# Toxinome - The Bacterial Protein Toxin Database

**DOI:** 10.1101/2023.08.12.553073

**Authors:** Aleks Danov, Ofir Segev, Avi Bograd, Yedidya Ben Eliyahu, Noam Dotan, Tommy Kaplan, Asaf Levy

## Abstract

Protein toxins are key molecular weapons in biology that are used to attack neighboring cells. Bacteria use protein toxins to kill or inhibit growth of prokaryotic and eukaryotic cells using various modes of action that target essential cellular components. The toxins are responsible for shaping microbiomes in different habitats, for abortive phage infection, and for severe infectious diseases of animals and plants. Although several toxin databases have been developed, each one is devoted to a specific toxin family and they encompass a relatively small number of toxins. Antimicrobial toxins are often accompanied by antitoxins (or immunity proteins) that neutralize the cognate toxins. Here, we combined toxins and antitoxins from many resources and created Toxinome, a comprehensive and updated bacterial protein toxin database. Toxinome includes a total of 1,483,028 toxins and 491,345 antitoxins encoded in 59,475 bacterial genomes across the tree of life. We identified a depletion of toxin and antitoxin genes in bacteria that dwell in extreme temperatures. We defined 5,161 unique Toxin Islands within phylogenetically diverse bacterial genomes, which are loci dense in toxin and antitoxin genes. By focusing on the unannotated genes within these islands, we characterized a number of these genes as toxins or antitoxins. Finally, we developed an interactive Toxinome website (http://toxinome.pythonanywhere.com) that allows searching and downloading of our database. The Toxinome resource will be useful to the large research community interested in bacterial toxins and can guide toxin discovery and function elucidation, and infectious disease diagnosis and treatment.

**Importance:** Microbes use protein toxins as important tools to attack neighboring cells, microbial or eukaryotic, and for self-killing when attacked by viruses. These toxins work by different mechanisms to inhibit cell growth or kill cells. Microbes also use antitoxin proteins to neutralize the toxin activities. Here, we developed a comprehensive database called Toxinome of nearly two million toxin and antitoxins that are encoded in 59,475 bacterial genomes. We described the distribution of bacterial toxins and identified that they are depleted from bacteria that live in hot and cold temperatures. We find 5,161 cases in which toxins and antitoxins are densely clustered in bacterial genomes and termed these areas “Toxin Islands”. The Toxinome database is a useful resource for anyone interested in toxin biology and evolution, and it can guide discovery of new toxins.

## Supplementary Table 1 for "Toxinome - The Bacterial Protein Toxin Database" (part 1 of 3)

	genome	organism
0	2022827000	Leptolyngbya sp JSC 1
1	2040502012	Succinivibrionaceae bacterium WG 1 Wallaby Group 1 isolate
2	2061766011	Uncultured Spirochaete Spiro3 Termite single cell
3	2061766012	Uncultured Spirochaete Spiro10 unscreened Termite single cell
4	2065487017	Actinobacterium Actino7 unscreened July 2010
5	2140918011	Thermoflexus hugenholtzii JAD2 Draft Genome
6	2228664006	Rhizobium sp 57MFTsu3 2
7	2228664007	Pseudomonas sp KD5
8	2228664025	alpha proteobacterium SCGC AAA536 G10 unscreened
9	2228664026	alpha proteobacterium SCGC AAA536 K22 unscreened
10	2228664027	gamma proteobacterium SCGC AAA076 P09 unscreened
11	2228664028	gamma proteobacterium SCGC AAA168 P09 unscreened
12	2228664029	gamma proteobacterium SCGC AAA300 D14 unscreened
13	2228664032	Oceanospirillales bacterium SCGC AAA298 N10 unscreened
14	2228664034	Verrucomicrobia bacterium SCGC AAA300 N18 unscreened
15	2228664039	Flavobacterium sp SCGC AAA160 P02 unscreened
16	2228664044	Verrucomicrobia bacterium SCGC AAA164 I21 unscreened
17	2228664050	Verrucomicrobia bacterium SCGC AAA164 M04 unscreened
18	2228664051	Verrucomicrobia bacterium SCGC AAA164 N20 unscreened
19	2228664052	gamma proteobacterium SCGC AAA076 D02 unscreened
20	2228664053	gamma proteobacterium SCGC AAA076 D13 unscreened
21	2228664054	gamma proteobacterium SCGC AAA160 D02 unscreened
22	2228664055	gamma proteobacterium SCGC AAA076 P13 unscreened
23	2228664056	gamma proteobacterium SCGC AAA168 I18 unscreened
24	2236347002	Verrucomicrobia bacterium SCGC AAA164 E04 unscreened
25	2236347003	Verrucomicrobia bacterium SCGC AAA168 E21
26	2236347004	gamma proteobacterium SCGC AAA076 E13 unscreened
27	2236347005	alpha proteobacterium SCGC AAA160 J14 unscreened
28	2236347008	alpha proteobacterium SCGC AAA076 C03 unscreened
29	2236347009	alpha proteobacterium SCGC AAA015 N04 unscreened
30	2236347012	alpha proteobacterium SCGC AAA158 B04 unscreened
31	2236347013	alpha proteobacterium SCGC AAA015 O19 unscreened
32	2236347014	alpha proteobacterium SCGC AAA288 G21 unscreened
33	2236347015	alpha proteobacterium SCGC AAA298 K06 unscreened
34	2236347020	alpha proteobacterium SCGC AAA288 N07 unscreened
35	2236347021	Verrucomicrobia bacterium SCGC AAA168 F10
36	2236347022	gamma proteobacterium SCGC AAA076 F14 unscreened
37	2236347068	alpha proteobacterium SCGC AAA487 M09 unscreened
38	2236347069	alpha proteobacterium SCGC AAA028 D10 unscreened
39	2236661000	alpha proteobacterium SCGC AAA023 L09 unscreened
40	2236661002	actinobacterium SCGC AAA027 J17 unscreened
41	2236661006	actinobacterium SCGC AAA278 I18 unscreened
42	2236661008	alpha proteobacterium SCGC AAA028 C07 unscreened
43	2236661010	alpha proteobacterium SCGC AAA536 B06 unscreened
44	2236661011	alpha proteobacterium SCGC AAA240 E13 unscreened
45	2236661013	alpha proteobacterium SCGC AAA300 J04 unscreened
46	2236661014	alpha proteobacterium SCGC AAA300 J16 unscreened
47	2236661015	gamma proteobacterium SCGC AAA008 P15 unscreened
48	2236661016	gamma proteobacterium SCGC AAA240 I17 unscreened
49	2236661017	Verrucomicrobia bacterium SCGC AAA300 K03 unscreened
50	2236661018	Verrucomicrobia bacterium SCGC AAA300 O17 unscreened
51	2236661021	Candidatus TM7 s1 unscreened Draft1 Illumina assembly
52	2236661026	Candidatus TM7 s7 unscreened Draft1 Illumina assembly
53	2236661027	Candidatus TM7 s8 unscreened Draft1 Illumina Assembly
54	2236661048	Thiomargarita sp Thio36 unscreened
55	2236876029	alpha proteobacterium SCGC AAA280 P20 unscreened
56	2236876031	alpha proteobacterium SCGC AAA027 L15 unscreened
57	2263082001	Thaumarchaeota archaeon strain BS3
58	2264265009	Desulfobulbus sp oral taxon 041 Dsb4 Illumina assembly draft1
59	2264265094	alpha proteobacterium SCGC AAA027 C06 unscreened
60	2264265192	Euryarchaeota archaeon JGI 0000059 J12 unscreened
61	2264265193	Chloroflexi bacterium SCGC AAA257 M07 unscreened
62	2264265196	Proteobacteria bacterium SCGC AAA257 I18 unscreened
63	2264265197	Chloroflexi bacterium SCGC AAA257 K05 unscreened
64	2264265199	Chloroflexi bacterium SCGC AAA257 G06 unscreened
65	2264265200	Proteobacteria bacterium SCGC AAA257 C16 unscreened
66	2264265201	Chloroflexi bacterium SCGC AAA257 K06 unscreened
67	2264265202	Chloroflexi bacterium SCGC AAA257 O03 unscreened
68	2264265204	Chloroflexi bacterium SCGC AAA257 N07 unscreened
69	2264265205	Planctomycetes bacterium SCGC JGI090 P21 unscreened
70	2264265206	Planctomycetes bacterium JGI 0000014 I13 unscreened
71	2264265207	Euryarchaeota archaeon JGI 0000059 G05 unscreened
72	2264265208	Euryarchaeota archaeon JGI 0000059 I19 unscreened
73	2264265209	Spirochaetes bacterium SCGC AAA257 G10 unscreened
74	2264265210	Spirochaetes bacterium SCGC AAA257 P05 unscreened
75	2264265211	Euryarchaeota archaeon SCGC AAA257 G14 unscreened
76	2264265212	Crenarchaeota archaeon SCGC JGI014 M18 unscreened
77	2264265213	Proteobacteria bacterium SCGC JGI014 N04 unscreened
78	2264265214	Firmicutes bacterium JGI 0000059 G16 unscreened
79	2264265215	Proteobacteria bacterium SCGC JGI014 L13 unscreened
80	2264265216	Chloroflexi bacterium SCGC AAA257 I08 unscreened
81	2264265217	Firmicutes bacterium JGI 0000059 A22 unscreened
82	2264265218	Spirochaetes bacterium JGI 0000059 A18 unscreened
83	2264265219	Synergistetes bacterium JGI 0000059 A07 unscreened
84	2264265220	Firmicutes bacterium JGI 0000059 H17 unscreened
85	2264265221	Firmicutes bacterium JGI 0000059 D05 unscreened
86	2264867000	Crenarchaeota archaeon SCGC AAA471 O08 contamination screened GBS N 001 29
87	2264867001	Crenarchaeota archaeon SCGC AAA471 B05 contamination screened GBS N 001 2
88	2264867002	Crenarchaeota archaeon SCGC AAA471 B23 contamination screened GBS N 001 5
89	2264867008	Zeta proteobacterium SCGC AB 602 C20 unscreened
90	2264867009	Zeta proteobacterium SCGC AB 137 C09 unscreened
91	2264867010	zeta proteobacterium SCGC AB 137 J06 unscreened
92	2264867011	Zeta proteobacterium SCGC AB 604 B04 unscreened
93	2264867012	Zeta proteobacterium SCGC AB 604 O16 unscreened
94	2264867013	zeta proteobacterium SCGC AB 133 G06 unscreened
95	2264867014	Zeta proteobacterium SCGC AB 133 C04 unscreened
96	2264867015	Zeta proteobacterium SCGC AB 602 E04 unscreened
97	2264867016	Gallionella sp SCGC AAA018 N21 unscreened
98	2264867017	Candidatus Caldiarchaeum subterraneum unscreened MDM ref genome pSL4 group
99	2264867022	Crenarchaeota archaeon SCGC AAA261 L14 unscreened
100	2264867054	BRC1 bacterium SCGC AAA257 C11 contamination screened Etoliko 001 139
101	2264867056	BRC1 bacterium SCGC AAA252 M09 contamination screened SAK 001 73
102	2264867057	Caldiserica bacterium JGI 0000059 M03 contamination screened TAbiofilm 001 171
103	2264867058	Aerophobetes bacterium SCGC AAA255 F10 contamination screened SAK 001 129
104	2264867059	Aerophobetes bacterium JGI 0000014 C22 contamination screened Etoliko 001 222
105	2264867060	Aerophobetes bacterium JGI 0000014 A15 contamination screened Etoliko 001 223
106	2264867061	Aerophobus bacterium SCGC AAA252 L23 contamination screened SAK 001 70
107	2264867063	Nanoarchaeota archaeon SCGC AAA011 D5 contamination screened Dusel 001 270
108	2264867064	Aenigmarchaeota archaeon SCGC AAA011 F07 contamination screened DUSEL 001 186
109	2264867066	Diapherotrites archaeon SCGC AAA011 K09 contamination screened DUSEL 001 199
110	2264867067	Diapherotrites archaeon SCGC AAA011 E11 contamination screened DUSEL 001 206
111	2264867069	Nanoarchaeota archaeon SCGC AAA011 L22 contamination screened DUSEL 001 192
112	2264867070	Nanoarchaeota archaeon SCGC AAA011 G17 contamination screened DUSEL 001 198
113	2264867071	Nanoarchaeota archaeon SCGC AAA011 K22 contamination screened DUSEL 001 202
114	2264867072	Nanoarchaeota archaeon SCGC AAA011 J2 contamination screened DUSEL 001 207
115	2264867073	Nanoarchaeota archaeon SCGC AAA011 L15 contamination screened DUSEL 001 208
116	2264867074	Fervidibacteria bacterium JGI 0000001 B9 contamination screened GBS A 001 114
117	2264867075	Fervidibacteria bacterium JGI 0000001 D5 contamination screened GBS A 001 115
118	2264867076	Fervidibacteria bacterium JGI 0000001 G10 contamination screened GBS A 001 117
119	2264867089	Fervidibacteria bacterium SCGC AAA471 D06 contamination screened GBS N 001 7
120	2264867092	Parcubacteria bacterium SCGC AB 164 E21 contamination screened SAK 001 209
121	2264867094	PER bacterium JGI 0000068 E11 contamination screened CrabSpa 001 255
122	2264867098	Cloacimonetes bacterium SCGC AAA255 B16 contamination screened SAK 001 121
123	2264867099	Cloacimonetes bacterium SCGC AAA255 C20 contamination screened SAK 001 123
124	2264867104	Cloacimonetes bacterium SCGC AAA252 D03 contamination screened SAK 001 37
125	2264867105	Cloacimonetes bacterium SCGC AAA252 E13 contamination screened SAK 001 43
126	2264867106	Cloacimonetes bacterium SCGC AAA252 E20 contamination screened SAK 001 44
127	2264867107	Cloacimonetes bacterium SCGC AAA252 F02 contamination screened SAK 001 45
128	2264867108	Cloacimonetes bacterium SCGC AAA252 G07 contamination screened SAK 001 50
129	2264867109	Cloacimonetes bacterium SCGC AAA252 G08 contamination screened SAK 001 51
130	2264867110	Cloacimonetes bacterium SCGC AAA252 I11 contamination screened SAK 001 53
131	2264867111	Cloacimonetes bacterium SCGC AAA252 I16 contamination screened SAK 001 56
132	2264867112	Cloacimonetes bacterium SCGC AAA252 K16 contamination screened SAK 001 62
133	2264867113	Cloacimonetes bacterium SCGC AAA252 L05 contamination screened SAK 001 66
134	2264867114	Cloacimonetes bacterium SCGC AAA252 L13 contamination screened SAK 001 68
135	2264867115	Cloacimonetes bacterium SCGC AAA252 M08 contamination screened SAK 001 72
136	2264867116	Cloacimonetes bacterium SCGC AAA252 N05 contamination screened SAK 001 74
137	2264867117	Cloacimonetes bacterium SCGC AAA252 N11 contamination screened SAK 001 77
138	2264867119	Cloacimonetes bacterium SCGC AAA252 N17 contamination screened SAK 001 79
139	2264867120	Cloacimonetes bacterium SCGC AAA252 O02 contamination screened SAK 001 80
140	2264867121	Cloacimonetes bacterium SCGC AAA252 O17 contamination screened SAK 001 87
141	2264867122	Cloacimonetes bacterium SCGC AAA252 P02 contamination screened SAK 001 89
142	2264867123	Cloacimonetes bacterium SCGC AAA252 P10 contamination screened SAK 001 90
143	2264867124	Cloacimonetes bacterium SCGC AAA252 P14 contamination screened SAK 001 92
144	2264867134	Hydrogenedentes bacterium JGI 0000077 D07 contamination screened TAbiofilm 001 236
145	2264867136	Parcubacteria bacterium SCGC AAA036 E14 contamination screened CrabSpa 001 178
146	2264867137	Parcubacteria bacterium SCGC AAA011 A08 contamination screened DUSEL 001 185
147	2264867138	Parcubacteria bacterium SCGC AAA011 A09 contamination screened DUSEL 001 189
148	2264867141	Parcubacteria bacterium SCGC AAA011 N16 contamination screened Dusel 001 262
149	2264867142	Acetothermia bacterium SCGC AAA255 C06 contamination screened SAK 001 122
150	2264867143	Armatimonadetes bacterium JGI 0000077 K19 contamination screened TAbiofilm 001 240
151	2264867144	Parcubacteria bacterium SCGC AAA010 E09 contamination screened DUSEL 001 100
152	2264867149	Microgenomates bacterium SCGC AAA011 A19 contamination screened DUSEL 001 193
153	2264867150	Microgenomates bacterium SCGC AAA011 M05 contamination screened DUSEL 001 196
154	2264867151	Microgenomates bacterium SCGC AAA011 B20 contamination screened DUSEL 001 197
155	2264867152	Microgenomates bacterium SCGC AAA011 I21 contamination screened DUSEL 001 204
156	2264867153	Microgenomates bacterium SCGC AAA011 L05 contamination screened DUSEL 001 205
157	2264867155	Microgenomates bacterium SCGC AAA040 P11 contamination screened CrabSpa 001 265
158	2264867156	Microgenomates bacterium SCGC AAA011 L6 contamination screened Dusel 001 266
159	2264867157	Microgenomates bacterium SCGC AAA011 F5 contamination screened Dusel 001 267
160	2264867158	Omnitrophica bacterium SCGC AAA257 O07 contamination screened Etoliko 001 147
161	2264867160	Omnitrophica bacterium SCGC AAA011 L16 contamination screened DUSEL 001 184
162	2264867162	Candidatus Omnitrophus fodinae SCGC AAA011 A17 contamination screened Dusel 001 263
163	2264867163	Omnitrophica bacterium SCGC AAA252 B19 contamination screened SAK 001 34
164	2264867164	Aminicenantes bacterium SCGC AAA255 A06 contamination screened SAK 001 119
165	2264867165	Aminicenantes bacterium SCGC AAA255 E05 contamination screened SAK 001 125
166	2264867166	Aminicenantes bacterium SCGC AAA255 E10 contamination screened SAK 001 126
167	2264867167	Aminicenantes bacterium SCGC AAA255 F06 contamination screened SAK 001 127
168	2264867168	Aminicenantes bacterium SCGC AAA255 F09 contamination screened SAK 001 128
169	2264867169	Aminicenantes bacterium SCGC AAA255 K14 contamination screened SAK 001 134
170	2264867170	Aminicenantes bacterium SCGC AAA255 O15 contamination screened SAK 001 137
171	2264867172	Aminicenantes bacterium JGI 0000014 B08 contamination screened Etoliko 001 226
172	2264867173	Aminicenantes bacterium SCGC AAA252 A02 contamination screened SAK 001 31
173	2264867174	Aminicenantes bacterium SCGC AAA252 B17 contamination screened SAK 001 33
174	2264867175	Aminicenantes bacterium SCGC AAA252 C08 contamination screened SAK 001 36
175	2264867176	Aminicenantes bacterium SCGC AAA252 D06 contamination screened SAK 001 38
176	2264867177	Aminicenantes bacterium SCGC AAA252 D18 contamination screened SAK 001 40
177	2264867178	Aminicenantes bacterium SCGC AAA252 F08 contamination screened SAK 001 46
178	2264867179	Aminicenantes bacterium SCGC AAA252 G04 contamination screened SAK 001 47
179	2264867180	Aminicenantes bacterium SCGC AAA252 G05 contamination screened SAK 001 48
180	2264867181	Aminicenantes bacterium SCGC AAA252 G06 contamination screened SAK 001 49
181	2264867182	Aminicenantes bacterium SCGC AAA252 G21 contamination screened SAK 001 52
182	2264867183	Aminicenantes bacterium SCGC AAA252 I14 contamination screened SAK 001 54
183	2264867184	Aminicenantes bacterium SCGC AAA252 J09 contamination screened SAK 001 57
184	2264867185	Aminicenantes bacterium SCGC AAA252 J15 contamination screened SAK 001 58
185	2264867186	Aminicenantes bacterium SCGC AAA252 J21 contamination screened SAK 001 59
186	2264867187	Aminicenantes bacterium SCGC AAA252 K06 contamination screened SAK 001 60
187	2264867188	Aminicenantes bacterium SCGC AAA252 K07 contamination screened SAK 001 61
188	2264867189	Aminicenantes bacterium SCGC AAA252 K18 contamination screened SAK 001 63
189	2264867190	Aminicenantes bacterium SCGC AAA252 L02 contamination screened SAK 001 64
190	2264867191	Aminicenantes bacterium SCGC AAA252 L10 contamination screened SAK 001 67
191	2264867193	Aminicenantes bacterium SCGC AAA252 N07 contamination screened SAK 001 76
192	2264867194	Aminicenantes bacterium SCGC AAA252 O03 contamination screened SAK 001 81
193	2264867195	Aminicenantes bacterium SCGC AAA252 O09 contamination screened SAK 001 83
194	2264867196	Aminicenantes bacterium SCGC AAA252 O10 contamination screened SAK 001 84
195	2264867197	Aminicenantes bacterium SCGC AAA252 O11 contamination screened SAK 001 85
196	2264867198	Aminicenantes bacterium SCGC AAA252 O19 contamination screened SAK 001 88
197	2264867199	Aminicenantes bacterium SCGC AAA252 P13 contamination screened SAK 001 91
198	2264867200	Aminicenantes bacterium SCGC AAA252 P19 contamination screened SAK 001 93
199	2264867201	Atribacteria bacterium SCGC AAA255 E04 contamination screened SAK 001 124
200	2264867202	Atribacteria bacterium SCGC AAA255 G05 contamination screened SAK 001 130
201	2264867203	Atribacteria bacterium SCGC AAA255 N14 contamination screened SAK 001 136
202	2264867204	Atribacteria bacterium JGI 0000059 I14 contamination screened TAbiofilm 001 167
203	2264867206	Atribacteria bacterium SCGC AB 164 P05 contamination screened SAK 001 215
204	2264867207	Atribacteria bacterium SCGC AB 164 D21 contamination screened SAK 001 216
205	2264867208	Atribacteria bacterium SCGC AB 164 G04 contamination screened SAK 001 217
206	2264867210	Atribacteria bacterium SCGC AB 164 A22 contamination screened SAK 001 219
207	2264867211	Atribacteria bacterium JGI 0000014 F07 contamination screened Etoliko 001 227
208	2264867212	Atribacteria bacterium JGI 0000079 L04 contamination screened TAbiofilm 001 231
209	2264867213	Atribacteria bacterium JGI 0000079 F20 contamination screened TAbiofilm 001 232
210	2264867214	Atribacteria bacterium SCGC AAA252 M02 contamination screened SAK 001 71
211	2264867215	Euryarchaeota archaeon SCGC AAA252 I15 contamination screened SAK 001 55
212	2264867224	Aigarchaeota archaeon SCGC AAA471 G05 contamination screened GBS N 001 14
213	2264867227	Aigarchaeota archaeon SCGC AAA471 J08 contamination screened GBS N 001 19
214	2264867228	Aigarchaeota archaeon SCGC AAA471 A16 contamination screened GBS N 001 1
215	2264867229	Aigarchaeota archaeon JGI 0000106 J15 contamination screened GBS C 001 288
216	2264867232	Marinimicrobia bacterium SCGC AAA257 N23 contamination screened Etoliko 001 146
217	2264867251	Latescibacteria bacterium SCGC AAA257 K07 contamination screened Etoliko 001 145
218	2264867252	Latescibacteria bacterium SCGC AAA252 B13 contamination screened SAK 001 32
219	2264867253	Latescibacteria bacterium SCGC AAA252 D10 contamination screened SAK 001 39
220	2264867254	Candidatus Latescibacter anaerobius SCGC AAA252 E07 contamination screened SAK 001 42
221	2264867258	Cloacimonetes bacterium JGI 0000039 M09 contamination screened TAsludge 001 159
222	2264867261	Cloacimonetes bacterium JGI 0000059 L07 contamination screened TAbiofilm 001 170
223	2264867262	Cloacimonetes bacterium JGI 0000059 P03 contamination screened TAbiofilm 001 173
224	2264867264	Cloacimonetes bacterium JGI 0000014 D06 contamination screened Etoliko 001 273
225	2264867266	Cloacimonetes bacterium JGI 0000014 H19 contamination screened Etoliko 001 275
226	2264867268	Crenarchaeota archaeon SCGC AAA471 L13 contamination screened GBS N 001 22
227	2265123000	Euryarchaeota archaeon JGI 0000014 C11 unscreened
228	2265123002	Euryarchaeota archaeon JGI 0000012 E06 unscreened
229	2265123003	Zeta proteobacterium SCGC AB 137 I08 unscreened
230	2265129005	Candidatus Pelagibacter ubique HIMB058 unscreened
231	2265129006	Candidatus Poribacteria sp WGA 4E unscreened final clean version
232	2265129007	Candidatus Poribacteria sp WGA 4C contamination screened final clean version
233	2265129009	Poribacteria bacterium WGA 3G unscreened final clean version
234	2265129010	Candidatus Poribacteria sp WGA A3 final clean version
235	2265129012	Gracilibacteria bacterium JGI 0000069 K10 contamination screened CrabSpa 001 277
236	2265129013	Gracilibacteria bacterium JGI 0000069 P22 contamination screened CrabSpa 001 278
237	2500069000	Lactobacillus reuteri 100 23
238	2500901752	Treponema pallidum HMP
239	2501004205	Dinoroseobacter shibae DFL 12 DSM 16493
240	2501025501	Burkholderia silvatlantica PVA5
241	2501025502	Burkholderia unamae MTI 641
242	2501025504	Burkholderia silvatlantica SRMrh 20
243	2501025505	Palaeococcus ferrophilus DMJ DSM 13482
244	2501533201	Tolypothrix sp PCC 7601
245	2501533205	Dethiosulfovibrio peptidovorans SEBR 4207 DSM 11002
246	2501651205	Colwellia sp MT41
247	2501651206	Psychromonas sp CNPT3
248	2501651207	Shewanella benthica KT99
249	2501651208	Moritella sp PE36
250	2501651209	Carnobacterium sp AT7
251	2501651210	Photobacterium profundum 3TCK
252	2501651219	Synergistetes Syn Fa1
253	2501799902	Pseudomonas aeruginosa DoWo1
254	2501799907	Bacillus sp
255	2501846300	Pseudomonas aeruginosa PAP7
256	2501846301	Xanthomonas sp 5
257	2501846303	Xanthomonas sp 6
258	2501846304	Xanthomonas sp 7
259	2501846309	Chlorobaculum limnaeum DSM 1677
260	2501846311	Ornithobacterium rhinotracheale MN 88
261	2501915963	Desulfonispora thiosulfatigenes GKNTAUT DSM 11270
262	2501939600	Micromonospora sp L5
263	2501939605	Psychrobacter sp UKMCC SWTGB2
264	2502082092	uncultured archaeon sp J07HX64
265	2502171149	Aggregatibacter actinomycetemcomitans HK1651 Chromosome
266	2502171150	Actinomyces naeslundii MG1 Chromosome
267	2502171155	Sulfurospirillum sp Am N draft
268	2502171156	Thermus brockianus Permanent Draft
269	2502171160	Vibrio cholerae O1 Inaba G4222 Draft chromosomes
270	2502171170	Lactobacillus reuteri MM4 1A Improved draft
271	2502171171	Lactobacillus reuteri MM2 3 Improved draft
272	2502171173	Lactobacillus reuteri CF48 3A Improved draft
273	2502171175	Labrenzia sp DG1229
274	2502171177	Arcobacter sp 1
275	2502171178	Arcobacter sp 2
276	2502171179	Phaeobacter sp LSS9 Phaeobacter sp LSS9 draft genome
277	2502171182	Chromatiales bacterium
278	2502171186	Solemya velum gill symbiont WH Draft Solemya velum gill symbiont genome
279	2502376840	Prosthecomicrobium hirschii ATCC 27832
280	2502422304	Desulfosarcina variabilis Montpellier
281	2502422305	Desulfonema limicola Jadebusen DSM 2076
282	2502422321	Hymenobacter roseosalivarius AA 718 DSM 11622
283	2502545005	Vibrio navarrensis 08 2462 Vibrio navarrensis 08 2462
284	2502545037	Halomonas sp HTNK1 Draft assembly
285	2502545039	Pontibacter actiniarum KMM 6156 DSM 19842
286	2502790010	Pseudomonas aeruginosa
287	2502790011	Beggiatoa sp Orange Guaymas
288	2502790015	Aminomonas paucivorans GLU 3 DSM 12260
289	2502790017	Methanosalsum zhilinae WeN5 DSM 4017
290	2502873002	Metallosphaera archaeon
291	2502873006	Vibrio vulnificus VVyb1 BT3
292	2502894000	Staphylococcus aureus RCH MRSA RCH All extra contigs Prodigal
293	2502894006	Staphylococcus aureus RCH S57 RCH S57 Prodigal extra contigs
294	2502894007	Staphylococcus aureus RCH S59 RCH S59 Prodigal extra contigs
295	2502894008	Staphylococcus aureus RCH S60 RCH S60 Prodigal extra contigs
296	2502894009	Vibrio vulnificus 06 2450 Draft 2
297	2502894011	Streptomyces clavuligerus ATCC 27064 pseudochromosome reference new
298	2502957005	Staphylococcus aureus RCH S29 RCH S29 Prodigal extra contigs
299	2502957008	Staphylococcus aureus RCH S44 RCH S44 Prodigal extra contigs
300	2502957024	Clostridium tetani VI 1 ATCC 454
301	2502957025	Clostridium tetani 47 S 3 ATCC 9441
302	2502957026	Thaumarchaeota archaeon BS1
303	2502957028	Desulfatibacillum alkenivorans AK 01 Desulfatibacillum alkenivorans AK 01
304	2503044002	Desulfurococcales archaeon
305	2503113005	SAR116 cluster alpha proteobacterium sp HIMB100
306	2503128008	Sphaerotilus natans
307	2503128013	uncultivated cyanobacterium Poplar biomass community MLE1 like
308	2503198000	Mesorhizobium opportunistum WSM2075 final version from ORNL
309	2503198002	Virgibacillus sp SK37
310	2503198003	Clostridium pasteurianum CP1
311	2503198010	Haemophilus ducreyi 025
312	2503198011	Bdellovibrio bacteriovorus W
313	2503242000	Planktothrix agardhii NIVA CYA 126 8
314	2503242001	Haemophilus ducreyi 511
315	2503242002	Haemophilus ducreyi ATCC 33921
316	2503242003	Haemophilus ducreyi HMC112
317	2503242005	Chloroflexi bacterium T81
318	2503242012	Bacillus coagulans 36D1 ATCC PTA 5827 Bacillus coagulans 36D1 UF finished
319	2503283005	Crocosphaera watsonii WH 0003 899 contigs
320	2503283007	Crocosphaera watsonii WH 0401 draft1
321	2503283009	Crocosphaera watsonii WH 8501
322	2503283010	uncultured OP11 organism
323	2503283017	Candidatus Pelagibacter sp HTCC7211
324	2503283018	marine bacterium Betaproteobacteria HIMB624
325	2503283019	Rickettsiales sp HIMB114
326	2503283020	Comamonadaceae bacterium
327	2503283022	Candidatus Pelagibacter ubique SAR11 HTCC9565
328	2503283023	Cyanobacterium stanieri PCC 7202
329	2503386000	Lactobacillus acidophilus JV3179
330	2503508000	Brucella abortus bv 1 RB51
331	2503508007	Pseudothermotoga thermarum DSM 5069
332	2503508009	Mahella australiensis 50 1 BON DSM 15567
333	2503538007	Escherichia coli K
334	2503538010	Coriobacterium glomerans PW2 DSM 20642
335	2503538017	Thermanaeromonas toyohensis ToBE DSM 14490
336	2503538020	Geitlerinema sp PCC 7407
337	2503538021	Chroococcidiopsis thermalis PCC 7203
338	2503538027	Thermoanaerobacter ethanolicus JW 200
339	2503538028	Halothece sp PCC 7418
340	2503538029	Thiomicrospira sp KP2
341	2503538034	Pseudomonas fluorescens R124
342	2503538037	Bacillus cereus RCH BC1 Abyss contigs Sep 10
343	2503538038	Bacillus cereus RCH BC3 Abyss contigs Sep 10
344	2503538039	Bacillus cereus RCH BC2 Abyss contigs Sep 10
345	2503692000	Hyphomicrobium sulfonivorans S1 Draft1
346	2503692001	Desulfococcus oleovorans Hxd3
347	2503707003	Clostridium ragsdalei P11
348	2503707007	Fluviicola taffensis RW262 DSM 16823
349	2503707008	Nostoc sp PCC 7107
350	2503707009	Cyanobacterium aponinum PCC 10605
351	2503754000	Candidatus Pelagibacter ubique HIMB140
352	2503754001	Candidatus Pelagibacter like SAR11 HIMB4
353	2503754004	Acinetobacter isolate CA1
354	2503754006	Acinetobacter isolate CA2
355	2503754008	Acinetobacter isolate CA3
356	2503754010	Acinetobacter isolate CA4
357	2503754012	Acinetobacter isolate CA5
358	2503754015	Desulfovibrio sp ND132 Final JGI assembly
359	2503754016	Desulfovibrio africanus Walvis Bay October 2010 draft
360	2503754017	Gloeocapsa sp PCC 7428
361	2503754019	Stanieria cyanosphaera PCC 7437
362	2503754022	Bacillus subtilis ES73 11072010 Assembly
363	2503754025	Bifidobacterium longum infantis UCD298 after GenePRIMP
364	2503754026	Bifidobacterium longum infantis UCD299 after GenePRIMP
365	2503754027	Bifidobacterium longum infantis UCD300 after GenePRIMP
366	2503754028	Bifidobacterium longum infantis UCD301 after GenePRIMP
367	2503754029	Bifidobacterium longum infantis UCD302 after GenePRIMP
368	2503754030	Bifidobacterium longum infantis UCD304 after GenePRIMP
369	2503754031	Bifidobacterium longum infantis UCD305 after GenePRIMP
370	2503754032	Bifidobacterium longum longum UCD306 after GenePRIMP
371	2503754033	Bifidobacterium longum longum UCD303 after GenePRIMP
372	2503754034	Bifidobacterium longum longum UCD318 after GenePRIMP
373	2503754035	Bifidobacterium longum longum UCD400 after GenePRIMP
374	2503754036	Bifidobacterium longum longum UCD401 after GenePRIMP
375	2503754037	Bifidobacterium longum longum UCD402 after GenePRIMP
376	2503754038	Bifidobacterium longum suis UCD389 after GenePRIMP
377	2503754039	Bifidobacterium longum suis UCD391 after GenePRIMP
378	2503754040	Bifidobacterium longum suis UCD398 after GenePRIMP
379	2503754041	Bifidobacterium longum suis UCD399 after GenePRIMP
380	2503754046	Prevotella multisaccharivorax PPPA20 DSM 17128
381	2503754048	Leptolyngbya sp PCC 7376
382	2503754051	Bacteroides vulgatus 274 1D4 mouse strain
383	2503904002	Bacillus simplex II3b11 Draft1 status 17 November 2010
384	2503904012	Sphaerochaeta coccoides SPN1 DSM 17374
385	2503904014	Sphingobium chlorophenolicum L 1
386	2503904015	Staphylococcus epidermidis 6a01
387	2503982003	Bankia setacea BS02 Isolate from shipworm gill tissue
388	2503982007	Staphylococcus epidermidis 1a04
389	2503982008	Staphylococcus epidermidis 1c01
390	2503982009	Staphylococcus epidermidis 2a01
391	2503982012	Staphylococcus epidermidis 2d12
392	2503982013	Staphylococcus epidermidis 2g06
393	2503982014	Staphylococcus epidermidis 3a11
394	2503982015	Staphylococcus epidermidis 3c09
395	2503982016	Staphylococcus epidermidis 3c10
396	2503982017	Staphylococcus epidermidis 3d11
397	2503982018	Staphylococcus epidermidis 5a02
398	2503982019	Staphylococcus epidermidis 5b11
399	2503982020	Staphylococcus epidermidis 5c01
400	2503982021	Staphylococcus epidermidis 6b04
401	2503982022	Staphylococcus epidermidis 6c06
402	2503982023	Staphylococcus epidermidis 6d05
403	2503982024	Staphylococcus epidermidis 7a07
404	2503982025	Staphylococcus epidermidis 7b05
405	2503982026	Staphylococcus epidermidis 9d05
406	2503982027	Staphylococcus epidermidis 9d06
407	2503982029	Staphylococcus epidermidis 9e06
408	2503982030	Staphylococcus epidermidis LM127
409	2503982031	Staphylococcus epidermidis LM129
410	2503982032	Staphylococcus epidermidis LM134
411	2503982034	Polynucleobacter necessarius necessarius STIR1 Endosymbiont
412	2503982035	Oscillatoria nigro viridis PCC 7112
413	2503982036	Calothrix sp PCC 6303
414	2503982037	Granulicella mallensis MP5ACTX8
415	2503982039	Bacteroides coprosuis PC 139 DSM 18011
416	2503982040	Alphaproteobacteria sp SAR11 HIMB5
417	2503982046	Peptoniphilus asaccharolyticus UW 228 DSM 20463
418	2503982047	Anabaena cylindrica PCC 7122
419	2504136000	Hippea maritima MH2 DSM 10411
420	2504136002	Archaeoglobus veneficus SNP6 DSM 11195
421	2504136006	Desulfobacca acetoxidans ASRB2 DSM 11109
422	2504136012	Alteromonas sp SN2
423	2504136013	Acidilobus sulfurireducens sp nov
424	2504557005	Pseudanabaena sp PCC 7429
425	2504557006	Selenomonas sputigena DSM 20758
426	2504557009	Thermoproteales Type I archaeon
427	2504557011	Thermoproteales Type I
428	2504557012	Treponema succinifaciens 6091 DSM 2489
429	2504557015	Flavobacterium sp GOBB3 C103 3
430	2504557016	Flavobacterium sp GOBB3 209
431	2504557017	Marinomonas sp GOBB3 320
432	2504557021	gamma proteobacterium HIMB30
433	2504643000	Synechococcus sp PCC 7003
434	2504643001	Synechococcus sp PCC 7117
435	2504643002	Synechococcus sp PCC 8807
436	2504643003	Synechococcus sp PCC 73109
437	2504643006	Marinithermus hydrothermalis T1 DSM 14884
438	2504643007	Rhodoluna lacicola MWH Ta8
439	2504643008	Xylella fastidiosa Mullberry
440	2504643012	Pseudanabaena sp PCC 7367
441	2504643013	Crinalium epipsammum PCC 9333
442	2504643023	Candidatus Caldiarchaeum subterraneum unscreened
443	2504643024	Pseudomonas fluorescens HK44 Draft 1
444	2504643025	Acinetobacter baumannii A
445	2504643026	Acinetobacter baumannii B
446	2504643027	Acinetobacter baumannii C
447	2504643031	Francisella tularensis holarctica FSC200
448	2504756004	Haliscomenobacter hydrossis O DSM 1100
449	2504756006	Thermodesulfobium narugense Na82 DSM 14796
450	2504756012	Ruegeria mobilis 45A6
451	2504756013	Geoarchaeota archaeon OSPB 1 8 best scaffolds
452	2504756015	Roseobacter sp LE17 first submission
453	2504756018	Porphyromonas asaccharolytica VPI 4198 DSM 20707
454	2504756020	Acinetobacter baumannii HC64
455	2504756021	Francisella tularensis holarctica FSC021
456	2504756022	Francisella philomiragia O 319 029
457	2504756023	Francisella philomiragia FSC039
458	2504756024	Francisella tularensis tularensis FSC054
459	2504756025	Francisella philomiragia FSC145
460	2504756026	Francisella tularensis mediasiatica FSC148
461	2504756027	Francisella philomiragia FSC154
462	2504756028	Francisella novicida FSC159
463	2504756029	Francisella novicida FSC160
464	2504756030	Francisella hispaniensis FSC454 CCUG 58020
465	2504756031	Francisella tularensis holartica FSC539
466	2504756032	Francisella novicida FSC595
467	2504756033	Francisella noatunensis noatunensis FSC769
468	2504756034	Francisella noatunensis orientalis FSC770
469	2504756035	Francisella noatunensis orientalis FSC771
470	2504756036	Francisella noatunensis noatunensis FSC772
471	2504756037	Piscirickettsia salmonis FSC773
472	2504756038	Francisella noatunensis noatunensis GM2212
473	2504756040	Fangia hongkongiensis FSC776
474	2504756042	Francisella noatunensis noatunensis FSC846
475	2504756043	Francisella noatunensis noatunensis FDC178
476	2504756048	Lactobacillus buchneri VBLLa 18 02
477	2504756050	Streptomyces cattleya ATCC 35852 S cattleya VELVET and IMAGE assembly
478	2504756058	Thermoanaerobacter wiegelii Rt8 B1
479	2504756059	Methylomonas methanica MC09
480	2504756061	Ochrobactrum intermedium J2
481	2504756063	Isoptericola variabilis J5
482	2504756064	Paracoccus sp J4
483	2504756065	Streptomyces sp HrubLS 53
484	2504756085	Salmonella enterica enterica Rubislaw
485	2504756086	Salmonella enterica enterica sv Hvittingfoss A4 620
486	2504756088	Salmonella enterica enterica Johannesburg
487	2504756089	Salmonella enterica enterica MZ0080
488	2505119009	Clostridium sp C03 6
489	2505119011	Microcoleus vaginatus PCC 9802
490	2505119014	Pseudoalteromonas flavipulchra 2ta6 Draft assembly 1
491	2505119015	Pseudoalteromonas sp Tw 2 Draft assembly 1
492	2505119016	Pseudoalteromonas luteoviolacea 2ta16 Draft assembly 1
493	2505119018	Acinetobacter isolate CA1 unmapped Assembled at the JGI
494	2505119019	Acinetobacter isolate CA2 unmapped Assembled at the JGI
495	2505119020	Acinetobacter isolate CA3 unmapped Assembled at the JGI
496	2505119021	Acinetobacter isolate CA4 unmapped Assembled at the JGI
497	2505119022	Acinetobacter isolate CA5 unmapped Assembled at the JGI
498	2505119023	Lactobacillus brevis VBLLa 23 09
499	2505119024	Lactobacillus brevis VBLLa 15 17
500	2505119026	Lactobacillus paracasei tolerans VBLLa 09 21
501	2505119027	Lactobacillus plantarum VBLLa 11 47
502	2505119028	Lactobacillus buchneri VBLLa 18 17
503	2505119029	Hyphomicrobium sp VS Draft1
504	2505119032	Francisella tularensis ATCC 6223
505	2505119033	Francisella tularensis holarctica OR96246
506	2505119034	Francisella tularensis holarctica MI001730
507	2505119035	Francisella tularensis holarctica RC503
508	2505119037	Francisella philomiragia philomiragia ATCC 25015
509	2505119038	Francisella tularensis tularensis MA00 2987
510	2505119039	Francisella tularensis holarctica FSC208
511	2505119041	Caldicellulosiruptor kristjanssonii single shortgun 454 sequencing
512	2505119042	Thermodesulfatator indicus CIR29812 DSM 15286
513	2505119043	Thermovirga lienii Cas60314 DSM 17291
514	2505119044	Agrobacterium rhizogenes A4 version 3
515	2505119046	Caldicellulosiruptor kristjanssonii GeneMark
516	2505119048	SAR324 cluster bacterium SCGC AAA001 C10 unscreened sequencher
517	2505119050	SAR324 cluster bacterium SCGC AAA240 J09 unscreened sequencher
518	2505119054	gamma proteobacterium SCGC AAA007 O20 unscreened sequencher
519	2505313002	Pseudomonas aeruginosa AMC ATCC 142
520	2505313005	Pseudomonas aeruginosa AMC 25 A 2 ATCC 8709
521	2505313007	Thermoproteaceae Type I archaeon
522	2505313008	Thermoproteales Type II
523	2505313011	Sulfolobus Type II
524	2505313014	Methanosarcinales
525	2505313015	Lactobacillus buchneri NRRL B 30929
526	2505313022	Escherichia coli plasmids pCT pCT
527	2505313023	Escherichia coli plasmids pEK499 pEK499
528	2505313024	Thermoanaerobacter sp
529	2505313027	Pseudomonas syringae Pci0788 9
530	2505313040	Pseudomonas syringae PgyBR1 Psy13
531	2505313041	Pseudomonas syringae PgyUnB647 Psy14
532	2505313042	Pseudomonas syringae PgyLN10 Psy15
533	2505313043	Pseudomonas syringae PgyKN44 Psy16
534	2505313044	Pseudomonas syringae PlaYM7902 Psy27
535	2505313045	Pseudomonas syringae Pla107 Psy30
536	2505313046	Pseudomonas syringae PmaES4326 Psy34
537	2505313047	Pseudomonas syringae PmaH7608 Psy39
538	2505313048	Pseudomonas syringae PmaYM7930 Psy40
539	2505313049	Pseudomonas syringae PmaKN91 Psy41
540	2505313050	Pseudomonas syringae PmeN6801 Psy44
541	2505313051	Pseudomonas syringae PphY5 2 Psy55
542	2505313052	Pseudomonas syringae PphNPS3121 Psy56
543	2505313053	Pseudomonas syringae PseHC 1 Psy67
544	2505313054	Pseudomonas syringae Pta6606 Psy83
545	2505313055	Pseudomonas syringae PsyCit7 Psy94
546	2505313056	Pseudomonas syringae Pla3988 Psy96
547	2505313057	Pseudomonas syringae Pph1302A Psy97
548	2505313058	Pseudomonas syringae PphHB10Y Psy102
549	2505313060	Pseudomonas avellanae BPIC 631 Psy108
550	2505313061	Pseudomonas syringae PavISPaVe013 Psy117
551	2505313062	Pseudomonas syringae PavISPaVe037 Psy119
552	2505313064	Thermofilum sp
553	2505313065	Pseudomonas syringae PmaM6 Psy38
554	2505679001	Pseudomonas fluorescens HK44 pUTK21 plasmid Plasmid complete
555	2505679002	Blattabacterium sp MADAR Blattabacterium sp MADAR
556	2505679005	Pyrolobus fumarii 1A DSM 11204
557	2505679006	Treponema caldaria H1 DSM 7334
558	2505679007	Muricauda ruestringensis B1 DSM 13258
559	2505679008	Flexistipes sinusarabici MAS10 DSM 4947
560	2505679009	Thioalkalimicrobium cyclicum ALM1 DSM 14477
561	2505679016	Cellulomonas gilvus ATCC 13127
562	2505679024	Fischerella sp JSC 11
563	2505679029	Chroococcidiopsis sp PCC 6712
564	2505679030	Runella slithyformis LSU4 DSM 19594
565	2505679031	Rubrobacter radiotolerans DSM 5868
566	2505679032	Calothrix sp PCC 7507
567	2505679039	Aminobacter sp J15
568	2505679040	Aminobacter sp J44
569	2505679041	Bacillus subtilis J22
570	2505679042	Bacillus subtilis J23
571	2505679043	Bacillus subtilis J24
572	2505679044	Bacillus subtilis J25
573	2505679046	Bacillus subtilis J26
574	2505679047	Bacillus subtilis J27
575	2505679049	Cellulosimicrobium cellulans J34
576	2505679050	Cupriavidus gilardii J11
577	2505679051	Gordonia westfalica J30
578	2505679053	Isoptericola variabilis J7
579	2505679055	Luteimonas sp J16
580	2505679056	Mesorhizobium sp J18
581	2505679057	Micrococcus luteus J28
582	2505679058	Nocardioides sp J9
583	2505679059	Ochrobactrum sp J50
584	2505679062	Candidatus Schmidhempelia bombi Bimp
585	2505679063	Paenibacillus sp J10
586	2505679064	Pseudoxanthomonas taiwanensis J19
587	2505679065	Rhodococcus rhodochrous J38
588	2505679066	Rhodococcus rhodochrous J45
589	2505679067	Rhodococcus sp J21
590	2505679071	Hydrogenobaculum sp SHO Final Finished Sequence
591	2505679073	Methanocella arvoryzae MRE50 reannotation
592	2505679075	Methanocella paludicola SANAE reannotation
593	2505679077	Thermus thermophilus SG0 5JP17 16
594	2505679078	Rhodothermus marinus SG0 5JP17 172
595	2505679080	Sphingobacterium sp 21
596	2505679082	Pseudomonas fulva 12 X
597	2505679085	Pseudomonas agarici NCPPB 2289
598	2505679086	Pseudomonas fluorescens NZ007
599	2505679089	Cellulomonas fimi NRS 133 ATCC 484
600	2505679090	Francisella tularensis holarctica FSC022
601	2505679099	Planktothrix NIVA CYA405
602	2505679100	Planktothrix NIVA CYA406
603	2505679104	Desulfotomaculum carboxydivorans CO 1 SRB DSM 14880
604	2506210001	Acidobacterium strain C40
605	2506210002	Marinomonas mediterranea MMB 1 ATCC 700492
606	2506210003	Marinomonas posidonica IVIA Po 181
607	2506210005	Sulfobacillus thermosulfidooxidans AT 1 DSM 9293
608	2506210009	Francisella tularensis holartica FSC035
609	2506210010	Francisella tularensis tularensis FSC041
610	2506210011	Francisella tularensis tularensis FSC042
611	2506210012	Francisella tularensis holarctica FSC115
612	2506210013	Francisella tularensis holarctica FSC124
613	2506210014	Francisella tularensis holarctica FSC162
614	2506210015	Francisella tularensis holarctica FSC185
615	2506210016	Francisella tularensis holarctica FSC247
616	2506210017	Francisella tularensis holarctica FSC250
617	2506210018	Francisella tularensis holarctica FSC456
618	2506210019	Francisella tularensis holarctica FSC584
619	2506210020	Francisella tularensis tularensis FSC604
620	2506210023	Chloroflexus sp T88 Newbler 2 3 assembly
621	2506210025	Vibrio cholerae sv O1 bv El Tor A1552
622	2506210028	Microcoleus vaginatus FGP 2
623	2506210029	Pseudomonas fluorescens NZ17
624	2506210030	Pseudomonas fluorescens NZ011
625	2506210031	Pseudomonas fluorescens NZ052
626	2506210035	Hydrogenobaculum sp 3684 Finished QAed
627	2506381000	Planktothrix sp NIVA CYA 15
628	2506381002	Planktothrix sp 585
629	2506381007	Porphyromonas gingivalis A7A1 28
630	2506381008	Porphyromonas gingivalis 381
631	2506381010	Porphyromonas gingivalis A7436
632	2506381012	Planktothrix agardhii NIVA CYA 34
633	2506381013	Planktothrix prolifica NIVA CYA 98
634	2506381016	Lactobacillus reuteri mlc3
635	2506381017	Lactobacillus reuteri lpuph
636	2506381019	Frankia sp EUN1f
637	2506381022	Spirochaeta thermophila Z 1203 DSM 6578
638	2506381023	Cyclobacterium marinum Raj DSM 745
639	2506381025	Methanoplanus limicola M3 DSM 2279
640	2506485001	Emticicia oligotrophica GPTSA100 15 DSM 17448
641	2506485002	Anabaena sp PCC 7108
642	2506485007	Caldicellulosiruptor lactoaceticus 6A DSM 9545
643	2506520000	Stenotrophomonas maltophilia PML168
644	2506520002	Leptothrix ochracea L12 unscreened Velvet Newbler hyb
645	2506520007	Serratia plymuthica AS9
646	2506520011	Spirulina subsalsa PCC 9445
647	2506520012	Thermodesulfobacterium geofontis OPF15
648	2506520013	Turneriella parva H DSM 21527
649	2506520014	Spirulina major PCC 6313
650	2506520015	Sulfobacillus acidophilus NAL DSM 10332
651	2506520016	Niastella koreensis GR20 10 DSM 17620
652	2506520020	Mucilaginibacter paludis TPT56 DSM 18603
653	2506520023	Dechloromonas agitata CKB
654	2506520024	Dechloromonas sp JJ
655	2506520025	Moorella perchloratireducens An10
656	2506520030	SAR324 cluster bacterium sp SCGC AAA008 E19 unscreened
657	2506520031	SAR324 cluster bacterium sp SCGC AAA240 O02 unscreened
658	2506520034	Halopiger xanaduensis SH 6
659	2506520035	Enterobacter cloacae EcWSU1
660	2506520037	Escherichia coli W
661	2506520038	Rahnella aquatilis CIP 78 65 ATCC 33071
662	2506520039	Methanotorris formicicus Mc S 70
663	2506520040	Chloroflexus sp Y 396 1
664	2506520041	Rhodanobacter sp 2APBS1
665	2506520042	Rhodothermus marinus SG0 5JP17 171
666	2506520043	Thioalkalivibrio paradoxus ARh 1
667	2506520044	Natronococcus occultus SP4 DSM 3396
668	2506520045	Leptotrichia goodfellowii LB 57 DSM 19756
669	2506520046	Aquiflexum balticum BA160 DSM 16537
670	2506520047	Bacillus sp 1NLA3E
671	2506520048	Synechococcus sp PCC 7336
672	2506520049	Thiothrix nivea JP2 DSM 5205
673	2506520050	Myroides odoratus DSM 2801
674	2506520051	Bacillus subtilis 27E1
675	2506520052	Bacillus subtilis 27E2
676	2506520053	Oceanimonas doudoroffii
677	2506783006	Niabella soli JS13 8 DSM 19437
678	2506783009	Halovivax ruber XH 70 DSM 18193
679	2506783010	Leptonema illini 3055 DSM 21528
680	2506783011	Frankia symbiont of Datisca glomerata Dg1
681	2506783014	Mycobacterium chubuense NBB4
682	2506783015	Pseudomonas syringae CC440 CC440
683	2506783016	Pseudomonas syringae USA007 USA007
684	2506783017	Pseudomonas syringae CC457 CC457
685	2506783018	Pseudomonas syringae CC1458 CC1458
686	2506783019	Pseudomonas syringae CC1466 CC1466
687	2506783020	Pseudomonas syringae CC1513 CC1513
688	2506783021	Pseudomonas syringae CC1524 CC1524
689	2506783022	Pseudomonas syringae CC1544 CC1544
690	2506783023	Pseudomonas syringae CC94 CC94
691	2506783024	Pseudomonas syringae CC1557 CC1557
692	2506783025	Pseudomonas viridiflava CC1582 CC1582
693	2506783029	Pseudomonas syringae CC1543 CC1543
694	2506783030	Pseudomonas syringae CC1417 CC1417
695	2506783031	Pseudomonas viridiflava TA043 TA043
696	2506783032	Pseudomonas syringae CC1559 CC1559
697	2506783043	Caldibacillus debilis GB1 GenePRIMP
698	2506783044	Brenneria salicis Dye EX2 ATCC 15712
699	2506783045	Hyphomicrobium denitrificans 1NES1
700	2506783047	Halobacterium sp DL1
701	2506783048	Mycobacterium rhodesiae JS60
702	2506783051	Halohasta litchfieldiae tADL
703	2506783052	halophilic archaeon DL31
704	2506783053	Gillisia limnaea R 8282 DSM 15749
705	2506783054	Pseudanabaena sp PCC 6802
706	2506783055	Pseudomonas syringae PacA10853
707	2506783056	Pseudomonas syringae PmpFTRS U7
708	2506783057	Pseudomonas syringae Psv4352
709	2506783058	Pseudomonas syringae PsyB48
710	2506783059	Thioflavicoccus mobilis 8321
711	2506783060	Mycobacterium smegmatis JS623
712	2506783061	Desulfosporosinus acidiphilus SJ4 DSM 22704
713	2506783062	Thermoanaerobacterium thermosaccharolyticum M0795
714	2506783063	Thioalkalimicrobium aerophilum AL3
715	2506783064	Sulfurospirillum barnesii SES 3
716	2506783068	Methanofollis liminatans GKZPZ DSM 4140
717	2507149004	Alcanivorax sp rast
718	2507149008	Alcanivorax sp sk2 jrc
719	2507149014	Fervidobacterium pennivorans Ven 5 DSM 9078
720	2507149015	Pseudomonas stutzeri RCH2
721	2507149019	Desulfitobacterium dichloroeliminans LMG P 21439
722	2507149024	Desulfitobacterium metallireducens 853 15A DSM 15288
723	2507262000	Haladaptatus paucihalophilus DX253
724	2507262001	Pseudomonas syringae UB246 UB246
725	2507262002	Pseudomonas syringae UB303 UB303
726	2507262005	Candidatus Regiella insecticola R5 15
727	2507262010	Lactobacillus helveticus MTCC 5643
728	2507262011	Synechococcus sp KORDI 49 genome sequencing
729	2507262013	Synechococcus sp KORDI 100 genome sequencing
730	2507262015	Methylobacterium extorquens DSM 13060
731	2507262016	Scytonema hofmanni UTEX 2349
732	2507262017	Pseudomonas syringae pv japonica M301072PT Japonica
733	2507262018	Pseudomonas syringae pv lachrymans 107 MAFF301315 Lac 107
734	2507262019	Pseudomonas aeruginosa 1 7 2A ATCC 21472 Initial Paired End assembly
735	2507262021	Pseudomonas aeruginosa HUN PA531 Initial Paired End assembly
736	2507262022	Pseudomonas aeruginosa ITL 134MG Initial Paired End assembly
737	2507262023	Pseudomonas aeruginosa PHU46 Initial Paired End assembly
738	2507262024	Pseudomonas aeruginosa PsVir01 Initial Paired End assembly
739	2507262026	Desulfotomaculum nigrificans DSM 574
740	2507262027	Methylosinus trichosporium OB3b
741	2507262029	Planktothrix sp st147
742	2507262031	Desulfitobacterium dehalogenans JW IU DC1 ATCC 51507
743	2507262033	Pseudomonas syringae TLP2 TLP2
744	2507262035	Shewanella baltica OS625
745	2507262036	Arthrospira platensis C1 Draft2 circular genome
746	2507262044	Hydrogenobaculum sp SN
747	2507262045	Flavobacteria bacterium MS190 1F unscreened
748	2507262051	Clostridium clariflavum EBR 45 DSM 19732
749	2507262052	Synechococcus sp WH 8016
750	2507262054	Cyanothece sp BH63E ATCC 51472
751	2507262055	Bradyrhizobium sp WSM1417
752	2507262057	Enterobacteriaceae bacterium FGI 57
753	2507525000	Promicromonospora kroppenstedtii RS16 DSM 19349
754	2507525018	Rhizobium leguminosarum bv trifolii CC283b
755	2508501000	Dechlorobacter hydrogenophilus LT 1
756	2508501001	Desulfosporosinus youngiae JW YJL B18 DSM 17734
757	2508501002	Desulfotomaculum gibsoniae Groll DSM 7213
758	2508501003	Arcobacter sp CAB
759	2508501004	Geobacillus sp C56 T2
760	2508501005	Acidovorax temperans CB2 Finished Insert
761	2508501006	Pseudomonas sp PK
762	2508501007	Magnetospirillum sp WD
763	2508501008	Azospira sp ZAP
764	2508501009	Bradyrhizobium sp WSM471
765	2508501010	Methylomicrobium album BG8
766	2508501011	Cyanobium gracile PCC 6307
767	2508501012	Saccharomonospora marina XMU15 DSM 45390
768	2508501013	Saccharomonospora cyanea NA 134
769	2508501014	Haloferax denitrificans S1
770	2508501016	Haloarcula californiae BJGN 2 ATCC 33799
771	2508501017	Haloarcula sinaiiensis BJSG 2
772	2508501018	Haloarcula vallismortis J F 54
773	2508501019	Haloferax mediterranei R 4
774	2508501020	Haloferax mucosum PA12
775	2508501021	Burkholderiales sp JOSHI 001
776	2508501023	Desulfobacter postgatei 2ac9
777	2508501026	Bacillus sp J37
778	2508501027	Bordetella petrii J49
779	2508501028	Cellulosimicrobium cellulans J36
780	2508501029	Bacillus sp J33
781	2508501030	Paracoccus pantotrophus J46
782	2508501031	Paracoccus sp J39
783	2508501033	Gloeocapsa sp PCC 73106
784	2508501034	Xenococcus sp PCC 7305
785	2508501036	Bacillus ginsengihumi J57
786	2508501037	Aminobacter sp J41
787	2508501038	Desulfovibrio sp U5L
788	2508501039	Frankia sp CN3
789	2508501040	Burkholderia sp Ch1 1
790	2508501041	Synechococcus sp PCC 7502
791	2508501042	Bradyrhizobium sp WSM1253
792	2508501043	Desulfovibrio termitidis HI1
793	2508501044	Saccharomonospora azurea NA 128 DSM 44631
794	2508501045	Thermus oshimai JL 2
795	2508501046	Azospira suillum PS
796	2508501047	Beggiatoa alba B18LD
797	2508501048	Thiorhodovibrio sp 970
798	2508501049	Metallosphaera yellowstonensis MK1
799	2508501050	Microvirga lupini Lut6
800	2508501051	Thiocystis violascens 611 DSM 198
801	2508501052	Mycobacterium tusciae JS617
802	2508501054	Pseudomonas syringae pv aceris M302273PT Aceris
803	2508501055	Pseudomonas syringae pv actinidiae M302091 Actinidiae
804	2508501056	Pseudomonas syringae pv aesculi 0893 23 Aesculi
805	2508501057	Pseudomonas syringae pv aptata DSM 50252 Aptata
806	2508501058	Pseudomonas syringae pv glycinea R4 A29 2 Glycinea
807	2508501059	Pseudomonas syringae pv mori MAFF301020 Mori
808	2508501060	Pseudomonas syringae pv morsprunorum M302280PT Morsprunorum
809	2508501061	Pseudomonas syringae pv pisi 1704B Pisi
810	2508501062	Pseudomonas syringae pv lachrymans M302278PT Lac106
811	2508501063	Pseudomonas syringae pv tabaci ATCC 11528 Tabaci
812	2508501064	Pseudomonas syringae Cit 7 Cit7
813	2508501065	Pseudomonas syringae pv maculicola ES4326 Maculicola
814	2508501066	Methylocaldum szegediense O 12
815	2508501067	Opitutaceae sp TAV1
816	2508501068	Thermanaerovibrio velox Z 9701 DSM 12556
817	2508501069	Thermobacillus composti KWC4 DSM 18247
818	2508501070	Sphaerochaeta pleomorpha Grapes
819	2508501071	Serratia proteamaculans S4
820	2508501072	Pseudomonas syringae Pph1448A 1448A gold standard
821	2508501073	Pseudomonas syringae pv syringae B728a B728A gold standard
822	2508501074	Pseudomonas syringae pv tomato DC3000 DC3000 gold standard
823	2508501075	Oscillatoria formosa PCC 6407
824	2508501098	Owenweeksia hongkongensis DSM 17368
825	2508501100	Rhizobium leguminosarum bv trifolii WSM2297
826	2508501103	Jonquetella anthropi ADV 126 DSM 22815
827	2508501105	Methanoregula formicica SMSP DSM 22288
828	2508501106	Mycobacterium rhodesiae NBB3
829	2508501107	Thiocapsa marina 5811 DSM 5653
830	2508501108	Thermus thermophilus JL 18
831	2508501109	Aciduliprofundum sp MAR08 339
832	2508501110	Ectothiorhodospira haloalkaliphila Imhoff 51 7 ATCC 51935
833	2508501111	Herpetosiphon aurantiacus DSM 785
834	2508501112	Bordetella petrii J51
835	2508501113	Paracoccus pantotrophus J40
836	2508501114	Microvirga lotononidis WSM3557
837	2508501115	Deinococcus pimensis KR 235 DSM 21231
838	2508501118	Pseudoxanthomonas suwonensis J43
839	2508501119	Saccharomonospora glauca K62 DSM 43769
840	2508501120	Marinitoga piezophila KA3
841	2508501122	Ensifer sp WSM1721
842	2508501123	Mesorhizobium sp WSM3626
843	2508501124	Burkholderia dilworthii WSM3556
844	2508501125	Burkholderia sp WSM2232
845	2508501126	Mesorhizobium sp WSM1293
846	2508501127	Mesorhizobium sp WSM2561
847	2508501128	Bradyrhizobium sp ARR65
848	2508501136	Desulfosporosinus orientis Singapore I DSM 765
849	2509276000	Porphyra umbilicalis P um 1 endophyte10645 P1 Porphyra umbilicalis P um 1 endophyte10645
850	2509276001	Porphyra umbilicalis P um 1 endophyte06694 P2 Porphyra umbilicalis P um 1 endophyte06694
851	2509276002	Porphyra umbilicalis P um 1 endophyte07873 Porphyra umbilicalis P um 1 endophyte07873
852	2509276007	Eubacterium cellulosolvens 6
853	2509276010	Pseudoxanthomonas suwonensis J47
854	2509276011	Pseudomonas thermotolerans J53
855	2509276012	Bacillus sp J13
856	2509276013	Pseudoxanthomonas suwonensis J42
857	2509276014	Nocardioides sp J54
858	2509276015	Paracoccus sp J55
859	2509276016	Pseudoxanthomonas sp J35
860	2509276017	Chelativorans sp J32
861	2509276018	Mesorhizobium ciceri CMG6
862	2509276019	Ensifer sp TW10
863	2509276020	Echinicola vietnamensis KMM 6221 DSM 17526
864	2509276021	Rhizobium leguminosarum bv trifolii WSM597
865	2509276022	Mesorhizobium australicum WSM2073
866	2509276023	Alkaliflexus imshenetskii Z 7010 DSM 15055
867	2509276025	Thermoanaerobacter siderophilus SR4
868	2509276026	Joostella marina En5 DSM 19592
869	2509276028	Oscillatoria acuminata PCC 6304
870	2509276029	Xylanibacter oryzae KB 3 DSM 17970
871	2509276030	Synechococcus sp PCC 6312
872	2509276031	Microcoleus sp PCC 7113
873	2509276033	Rhizobium leguminosarum bv trifolii WSM2012
874	2509276036	Thiorhodospira sibirica A12 ATCC 700588
875	2509276042	Geobacillus thermoglucosidans YU
876	2509276043	Lactococcus lactis S3
877	2509276044	Rhizobium leguminosarum bv viciae WSM1455
878	2509276047	Oscillatoria sp PCC 10802
879	2509276048	Burkholderia cepacia UCB 717 ATCC 25416
880	2509276051	Clostridium sp BNL1100
881	2509276052	Rhizobium leguminosarum bv trifolii CC278f
882	2509276053	Pseudomonas syringae USA011 USA011
883	2509276054	Saccharomonospora xinjiangensis XJ 54
884	2509276055	Treponema saccharophilum PB DSM 2985
885	2509276056	Dactylococcopsis salina PCC 8305
886	2509276057	Spirochaeta africana Z 7692 DSM 8902
887	2509276058	Belliella baltica BA134 DSM 15883
888	2509276059	Flexibacter litoralis Fx l1 DSM 6794
889	2509276060	Clostridium pasteurianum BC1
890	2509276061	Pleurocapsa sp PCC 7327
891	2509276062	Solitalea canadensis USAM 9D DSM 3403
892	2509276063	Aequorivita sublithincola QSSC9 3 DSM 14238
893	2509276064	Deinococcus hopiensis KR 140 DSM 18049
894	2509276065	Deinococcus peraridilitoris KR 200 DSM 19664
895	2509276066	Prevotella dentalis ES 2772
896	2509276067	Barnesiella viscericola C46 DSM 18177
897	2509601000	secondary endosymbiont of Ctenarytaina eucalypti Thao2000
898	2509601001	Ornithobacterium rhinotracheale DSM 15997
899	2509601004	Singulisphaera acidiphila MOB10 DSM 18658
900	2509601008	Methanomethylovorans hollandica DSM 15978
901	2509601011	Anaerobaculum mobile NGA DSM 13181
902	2509601013	Pleurocapsa sp PCC 7319
903	2509601014	Xylella fastidiosa sandyi Ann 1
904	2509601017	Halobacteroides halobius MD 1 DSM 5150
905	2509601019	Desulfomonile tiedjei DCB 1 DSM 6799
906	2509601020	Rikenella microfusus Q 1 DSM 15922
907	2509601021	Leptolyngbya sp 2LT21S03 Solid 454 Clean assembly draft 1
908	2509601022	gamma proteobacterium IMCC3088
909	2509601025	Cylindrospermum stagnale PCC 7417
910	2509601026	Nodosilinea nodulosa PCC 7104
911	2509601027	Microchaete sp PCC 7126
912	2509601028	Holophaga foetida TMBS4 DSM 6591
913	2509601029	Thermaerobacter subterraneus C21 DSM 13965
914	2509601030	Treponema sp SAG7 unscreened
915	2509601031	Leptolyngbya boryana PCC 6306
916	2509601032	Nostoc sp PCC 7524
917	2509601035	Alistipes finegoldii AHN 2437 DSM 17242
918	2509601036	Prevotella bivia 653C DSM 20514
919	2509601037	Chlorogloeopsis fritschii PCC 6912 CLC Draft 2
920	2509601038	Saccharicrinis fermentans DSM 9555
921	2509601039	Leptolyngbya sp PCC 7375
922	2509601041	Flectobacillus major VKMB 859 DSM 103
923	2509601042	Jiangella gansuensis YIM 002 DSM 44835
924	2509601043	Enterococcus faecium Hucker1 NRRL B 2354 Consensus Scaffolds
925	2509601044	Syntrophorhabdus aromaticivorans UI
926	2509601046	Geminocystis herdmanii PCC 6308
927	2509601048	Natrinema pellirubrum 157
928	2509887000	Staphylococcus aureus SA16 First
929	2509887025	Frankia sp QA3
930	2509887032	Halonatronum saccharophilum Z 7986 DSM 13868
931	2509887033	Sediminibacterium sp OR43
932	2509887034	Clostridium alkalicellulosi Z 7026 DSM 17461
933	2510065002	Arsenophonus sp ArN
934	2510065003	Arsenophonus triatominarum ArT
935	2510065004	Arsenophonus melophagi ArM
936	2510065005	Thermococcus sp PK
937	2510065006	Enterococcus faecium VRE16 454 data
938	2510065008	Rivularia sp PCC 7116
939	2510065010	Oscillatoriales sp JSC 12
940	2510065011	Geitlerinema sp PCC 7105
941	2510065012	Enterococcus faecium GS5938 mira assembly v1
942	2510065013	Enterococcus faecium GS5791 mira assembly v1
943	2510065014	Enterococcus faecium GS5811 mira assembly v1
944	2510065015	Thiorhodococcus drewsii AZ1
945	2510065016	Dehalobacter restrictus DSM 9455
946	2510065017	Bacteroides vulgatus RJ2H1
947	2510065018	Bacteroides vulgatus RJ2L3
948	2510065019	Rhizobium leguminosarum bv trifolii WSM1689
949	2510065023	Candidatus Nitrososphaera gargensis Ga9 2
950	2510065029	Phaeobacter gallaeciensis DSM 17395
951	2510065032	Meiothermus chliarophilus ALT 8 DSM 9957
952	2510065041	Oligotropha carboxidovorans OM5
953	2510065042	Roseobacter litoralis Och 149
954	2510065044	Desulfosporosinus meridiei S10 DSM 13257
955	2510065045	Burkholderia sprentiae WSM5005
956	2510065046	Methylocapsa acidiphila B2
957	2510065048	Clostridium sp URNW Scaffolds with Merged Contigs
958	2510065049	Opitutaceae sp TAV5
959	2510065050	Marichromatium purpuratum 984
960	2510065051	Halostagnicola larsenii XH 48 DSM 17691
961	2510065052	Cloacibacillus evryensis 158 DSM 19522
962	2510065053	Pseudomonas sp MOIL14HWK12 I1
963	2510065054	Pseudomonas brassicacearum 51MFCVI2 1
964	2510065055	Pseudomonas sp MOIL14HWK12 I2
965	2510065056	Ensifer meliloti CIAM1775
966	2510065057	Ensifer meliloti WSM1022
967	2510065058	Pseudomonas oleovorans MOIL14HWK12
968	2510065059	Mesorhizobium ciceri WSM4083
969	2510065060	Rhodanobacter sp OR92
970	2510065062	Actinospica robiniae DSM 44927
971	2510065063	Luteimonas sp J29
972	2510065064	Pseudoxanthomonas sp J31
973	2510065065	Xylella fastidiosa J1a12 V4 0
974	2510065076	Rhizobium leguminosarum bv trifolii CB782
975	2510065083	Patulibacter minatonensis KV 614 DSM 18081
976	2510065084	Cryptosporangium arvum YU 629 21 DSM 44712
977	2510065085	Caldanaerobius polysaccharolyticus KMTHCJ DSM 13641
978	2510065086	Mesotoga prima MesG1AG4 2
979	2510065087	Rhodanobacter sp OR87
980	2510065088	Carboxydothermus ferrireducens DSM 11255
981	2510065089	Lactobacillus casei CRF28
982	2510065090	Lactobacillus casei A2 362
983	2510065091	Lactobacillus casei UW1
984	2510065092	Rhizobium sp IBUN
985	2510436000	Chamaesiphon minutus PCC 6605
986	2510436001	Acidithiobacillus ferrivorans SS3
987	2510436004	Shewanella putrefaciens 200 Missing data
988	2510436005	Acidithiobacillus sp GGI 221
989	2510461000	Saccharomonospora paurometabolica YIM 90007
990	2510461001	Enterococcus faecium GS8019 mira assembly v1
991	2510461002	Nocardioides sp J52
992	2510461003	Candidatus Liberibacter americanus SPSA3 Draft as of 2011 12 16
993	2510461014	Arthrobacter nitroguajacolicus Rue61a
994	2510461017	Ideonella dechloratans Anox B ATCC 51718
995	2510461018	Shewanella algae ACDC
996	2510461019	Dechloromarinus chlorophilus NSS
997	2510461020	Propionivibrio militaris MP
998	2510461022	Natronobacterium gregoryi SP2
999	2510461023	Lactobacillus casei 12A
1000	2510461024	Pseudomonas aeruginosa 1 7 2A ATCC 21472
1001	2510461025	Pseudomonas aeruginosa STH PA147
1002	2510461026	Pseudomonas aeruginosa HUN PA531
1003	2510461027	Pseudomonas aeruginosa ITL 134MG
1004	2510461028	Pseudomonas aeruginosa PHU46
1005	2510461035	Pseudomonas aeruginosa PsVir01
1006	2510461036	Pseudomonas aeruginosa PsVir02
1007	2510461037	Prochloron didemni P1 Palau
1008	2510461039	Prochloron didemni P3 Palau P3
1009	2510461040	Prochloron didemni P4 Palau P4
1010	2510461047	Octadecabacter antarcticus 307
1011	2510461053	Acetivibrio cellulolyticus CD2 DSM 1870 ORNL annotation
1012	2510461056	Acidithiobacillus thiooxidans ATCC 19377
1013	2510461065	Enterococcus faecalis Portland ATCC 29212
1014	2510461066	Candidatus Chlorothrix halophila
1015	2510461067	Lachnospiraceae bacterium JC7
1016	2510461069	Rhizobium sp PDO1 076
1017	2510461070	Terriglobus roseus KBS 63 DSM 18391
1018	2510461076	Rhizobium leguminosarum bv trifolii TA1
1019	2510461079	Candidatus Pelagibacter ubique HIMB083
1020	2510917000	Teredinibacter turnerae T8415
1021	2510917005	Microcystis aeruginosa PCC 7806
1022	2510917008	Arthrobacter sp cp15 Draft1
1023	2510917009	Mycobacterium abscessus bolletii Timone LB 020212 version
1024	2510917011	Pseudomonas aeruginosa PAK
1025	2510917013	Burkholderia unamae MTI 641 IHQD assembly
1026	2510917014	Burkholderia silvatlantica SRMrh 20 IHQD assembly
1027	2510917015	Burkholderia silvatlantica PVA5 IHQD assembly
1028	2511231013	Pseudomonas sp GM41 2012
1029	2511231041	Candidatus Pelagibacter ubique SAR11 HTCC9022
1030	2511231042	Candidatus Pelagibacter ubique SAR11 HTCC1013
1031	2511231043	Candidatus Pelagibacter ubique SAR11 HTCC8051
1032	2511231046	Pelosinus sp HCF1
1033	2511231047	Pseudomonas sp HCN1
1034	2511231048	Desulfosporosinus sp Sv Desulfo HCS1
1035	2511231049	Adhaeribacter aquaticus MBRG1 5 DSM 16391
1036	2511231051	Chlorobaculum limnaeum RK j 1
1037	2511231053	Thermococcus sp AM4
1038	2511231054	Pelagibacterium halotolerans B2
1039	2511231055	Sphingobium sp SYK 6
1040	2511231057	Candidatus Arthromitus sp SFB rat Yit
1041	2511231059	Corynebacterium diphtheriae HC03
1042	2511231060	Xanthomonas axonopodis pv citrumelo F1
1043	2511231061	Rickettsia slovaca 13 B
1044	2511231062	Rickettsia japonica YH
1045	2511231063	Propionibacterium acnes TypeIA2 P acn33
1046	2511231064	Bacillus subtilis spizizenii TU B 10 DSM 15029
1047	2511231065	Pseudovibrio sp FO BEG1
1048	2511231067	Corynebacterium pseudotuberculosis sv Ovis 3 99 5
1049	2511231068	Haloarcula hispanica CGMCC 1 2049
1050	2511231069	Micavibrio aeruginosavorus ARL 13
1051	2511231070	Mycobacterium tuberculosis KZN 4207 DS
1052	2511231071	Megasphaera elsdenii DSM 20460
1053	2511231072	Serratia symbiotica Cinara cedri
1054	2511231075	Corynebacterium diphtheriae 31A
1055	2511231076	Candidatus Arthromitus sp SFB mouse Japan
1056	2511231077	Filifactor alocis ATCC 35896
1057	2511231079	Paenibacillus terrae HPL 003
1058	2511231080	Glaciecola nitratireducens FR1064
1059	2511231081	Bacillus cereus NC7401
1060	2511231083	Corynebacterium diphtheriae HC01
1061	2511231084	Corynebacterium diphtheriae HC04
1062	2511231085	Vibrio cholerae sv O1 2010EL 1786
1063	2511231086	Kitasatospora setae KM 6054 NBRC 14216
1064	2511231087	Brucella canis HSK A52141
1065	2511231088	Corynebacterium diphtheriae INCA 402
1066	2511231089	Corynebacterium diphtheriae C7 beta
1067	2511231091	Corynebacterium diphtheriae HC02
1068	2511231094	Pseudogulbenkiania sp NH8B
1069	2511231095	Propionibacterium acnes TypeIA2 P acn31
1070	2511231098	Listeria ivanovii ivanovii PAM 55
1071	2511231099	Corynebacterium diphtheriae BH8
1072	2511231101	Lactococcus garvieae sv KG
1073	2511231104	gamma proteobacterium sp HdN1
1074	2511231105	Blattabacterium sp Mastotermes darwiniensis MADAR
1075	2511231106	Acidaminococcus intestini RyC MR95
1076	2511231107	Corynebacterium diphtheriae VA01
1077	2511231108	Brucella abortus A13334
1078	2511231109	Methanococcus maripaludis X1
1079	2511231110	Aggregatibacter actinomycetemcomitans ANH9381
1080	2511231111	Corynebacterium diphtheriae PW8
1081	2511231114	Corynebacterium variabile DSM 44702
1082	2511231115	Corynebacterium diphtheriae CDCE 8392
1083	2511231116	Tetragenococcus halophilus NBRC 12172
1084	2511231117	Pyrobaculum sp 1860
1085	2511231118	Lactobacillus sanfranciscensis TMW 1 1304
1086	2511231119	Bacillus amyloliquefaciens CAU B946
1087	2511231120	Brucella suis VBI22
1088	2511231121	Geobacillus thermoleovorans CCB US3 UF5
1089	2511231122	Flavobacterium columnare ATCC 49512
1090	2511231123	Streptococcus pseudopneumoniae IS7493
1091	2511231124	Klebsiella oxytoca KCTC 1686
1092	2511231125	Propionibacterium acnes TypeIA2 P acn17
1093	2511231126	Corynebacterium diphtheriae 241
1094	2511231127	Taylorella asinigenitalis MCE3
1095	2511231128	Roseburia hominis A2 183 DSM 16839
1096	2511231129	Vibrio sp EJY3
1097	2511231130	Mycobacterium tuberculosis CTRI 2
1098	2511231131	Escherichia coli O55 H7 RM12579
1099	2511231132	Treponema pallidum pertenue SamoaD
1100	2511231133	Enterococcus faecalis OG1RF ATCC 47077
1101	2511231134	Oscillibacter valericigenes Sjm18 20
1102	2511231135	Wigglesworthia glossinidia endosymbiont of Glossina morsitans
1103	2511231136	Xanthomonas campestris pv raphani 756C
1104	2511231137	Streptococcus pyogenes Alab49
1105	2511231139	Helicobacter pylori SNT49
1106	2511231141	Alicyclobacillus acidocaldarius acidocaldarius Tc 4 1
1107	2511231142	Corynebacterium pseudotuberculosis 1 06 A
1108	2511231143	Leuconostoc mesenteroides mesenteroides J18
1109	2511231144	Burkholderia sp YI23
1110	2511231145	Yersinia pestis A1122
1111	2511231146	Legionella pneumophila pneumonophila 570 CO H ATCC 43290
1112	2511231147	Helicobacter pylori Puno135
1113	2511231151	Actinoplanes sp SE50 110
1114	2511231152	Mycobacterium bovis BCG Mexico
1115	2511231153	Corynebacterium pseudotuberculosis sv II CIP52 97
1116	2511231154	Corynebacterium pseudotuberculosis PAT10
1117	2511231155	Acinetobacter baumannii MDR ZJ06
1118	2511231156	Pseudomonas fluorescens F113
1119	2511231157	Streptococcus equi zooepidemicus ATCC 35246
1120	2511231160	Pantoea ananatis PA13
1121	2511231161	Bacillus megaterium WSH 002
1122	2511231162	Rhodospirillum rubrum F11
1123	2511231164	Salmonella enterica enterica sv Typhi P stx 12
1124	2511231165	Pseudomonas aeruginosa NCGM2 S1
1125	2511231166	Streptococcus suis sv 2 A7
1126	2511231167	Leptospira interrogans sv LAI IPAV
1127	2511231168	Helicobacter pylori 35A
1128	2511231169	Pediococcus claussenii P06 ATCC BAA 344
1129	2511231170	Escherichia coli clone D i14
1130	2511231172	Nocardia cyriacigeorgica GUH 2
1131	2511231173	Bacillus subtilis subtilis RO NN 1
1132	2511231174	Listeria monocytogenes sv 1 2a 10403S
1133	2511231175	Staphylococcus aureus aureus VC40
1134	2511231177	Arcobacter sp L
1135	2511231178	Pantoea ananatis LMG 5342
1136	2511231179	Brucella pinnipedialis B2 94
1137	2511231180	Bacillus amyloliquefaciens XH7
1138	2511231181	Amycolatopsis mediterranei S699 ATCC 13685
1139	2511231182	Arcobacter butzleri ED 1
1140	2511231183	Pseudomonas aeruginosa M18
1141	2511231184	Listeria monocytogenes FSL R2 561
1142	2511231185	Lactobacillus rhamnosus K ATCC 8530
1143	2511231186	Streptococcus suis SS12
1144	2511231187	Thermus sp CCB US3 UF1
1145	2511231188	Ketogulonicigenium vulgare WSH 001
1146	2511231189	Streptococcus suis D9
1147	2511231190	Listeria monocytogenes sv 1 2a J0161
1148	2511231193	Streptococcus suis D12
1149	2511231195	Paracoccus denitrificans SD1
1150	2511231196	Staphylococcus aureus aureus 11819 97
1151	2511231197	Staphylococcus aureus aureus LGA251
1152	2511231198	Escherichia coli clone D i2
1153	2511231199	Klebsiella pneumoniae pneumoniae HS11286
1154	2511231200	Streptomyces cattleya DSM 46488
1155	2511231201	Lactococcus garvieae KG Lg2
1156	2511231202	Brachyspira intermedia PWS A
1157	2511231203	Listeria monocytogenes Finland 1988
1158	2511231205	Staphylococcus aureus aureus M013
1159	2511231207	Bradyrhizobium japonicum USDA 6
1160	2511231208	Brucella melitensis bv 3 NI
1161	2511231210	Methanosaeta harundinacea 6Ac
1162	2511231211	Streptococcus suis ST1
1163	2511231212	Corynebacterium pseudotuberculosis 42 02 A
1164	2511231215	Treponema pallidum pertenue Gauthier
1165	2511231216	Helicobacter pylori Puno120
1166	2511231217	Treponema pallidum pertenue CDC2
1167	2511231218	Salmonella enterica enterica sv Gallinarum RKS5078
1168	2511231219	Propionibacterium acnes ATCC 11828
1169	2511231221	Azospirillum lipoferum 4B
1170	2511231222	Azospirillum brasilense Sp245
1171	2512047006	Candidatus Halobaculum G22
1172	2512047007	Streptomyces sp SM8 StrepSM8
1173	2512047014	Acetobacter tropicalis B1 3 GT Aceto
1174	2512047018	Pseudomonas chlororaphis chlororaphis GP72 Draft1
1175	2512047019	Pseudoalteromonas luteoviolacea S4054 Second assembly
1176	2512047027	Pyrobaculum yellowstonensis WP30 MSU 454 Co Assembly
1177	2512047030	Burkholderia tuberum STM678 Burkholderia tuberum STM678T IHQD assembly
1178	2512047031	Bifidobacteria adolescentis IVS 1
1179	2512047036	Tannerella forsythia ATCC 43037
1180	2512047038	Streptococcus infantarius infantarius CJ18
1181	2512047039	Pyrobaculum oguniense TE7 DSM 13380
1182	2512047041	Escherichia coli O7 K1 CE10
1183	2512047045	Propionibacterium granulosum VPI 0507
1184	2512047048	Corynebacterium mucifaciens CIP 105129
1185	2512047049	Anaerococcus octavius NCTC 9810
1186	2512047050	Corynebacterium appendicis CIP 107643
1187	2512047051	Flavobacterium lindanitolerans CIP 109890
1188	2512047052	Actinomyces sp F0384
1189	2512047056	Citromicrobium sp JLT1363
1190	2512047057	Clostridium difficile VPI 10463 ATCC 43255
1191	2512047058	Gordonia alkanivorans NBRC 16433
1192	2512047059	Haemophilus haemolyticus M21621
1193	2512047060	Haemophilus pittmaniae HK 85
1194	2512047061	Idiomarina sp A28L
1195	2512047062	Megasphaera sp UPII 135 E
1196	2512047064	Mycoplasma anatis 1340 ATCC 25524
1197	2512047065	Mycoplasma columbinum SF7
1198	2512047066	Parvimonas sp oral taxon 393 F0440
1199	2512047067	Peptoniphilus sp F0436
1200	2512047068	Propionibacterium sp CC003 HC2
1201	2512047070	Sporosarcina newyorkensis 2681
1202	2512047071	Streptococcus constellatus pharyngis SK1060 CCUG 46377
1203	2512047072	Streptococcus criceti HS 6
1204	2512047073	Streptococcus ictaluri 707 05
1205	2512047074	Streptococcus macacae NCTC 11558
1206	2512047075	Streptococcus urinalis 2285 97
1207	2512047077	Vibrio ichthyoenteri ATCC 700023
1208	2512047078	Vibrio nigripulchritudo ATCC 27043
1209	2512047079	Vibrio scophthalmi LMG 19158
1210	2512047080	Vibrio sp N418
1211	2512047081	Vibrio tubiashii ATCC 19109
1212	2512047082	Chlorogloeopsis fritschii PCC 6912 243 Cg
1213	2512047085	Desulfococcus biacutus KMRActS
1214	2512047086	Ensifer arboris LMG 14919
1215	2512047087	Phaeobacter caeruleus 13 DSM 24564
1216	2512047088	Sporomusa sp KB1
1217	2512047091	Variovorax sp HW608
1218	2512564001	Arsenophonus nasoniae ArPv draft assembly
1219	2512564006	Octadecabacter arcticus 238 DSM 13978
1220	2512564010	Amycolatopsis thermoflava N1165 DSM 44574
1221	2512564011	Amycolatopsis halophila YIM 93223 DSM 45216
1222	2512564012	cyanobacterium PCC 7702
1223	2512564015	Methylophilaceae bacterium 11
1224	2512564026	Francisella tularensis TIGB03
1225	2512564028	Vibrio cholerae IEC224
1226	2512564029	Rickettsia massiliae AZT80
1227	2512564030	Rickettsia rickettsii Arizona
1228	2512564031	Rickettsia canadensis CA410
1229	2512564032	Saprospira grandis Lewin
1230	2512564033	Blastococcus saxobsidens DD2
1231	2512564034	Rickettsia rickettsii Brazil
1232	2512564035	Francisella tularensis sv Type A1 TI0902
1233	2512564036	Corynebacterium pseudotuberculosis 316
1234	2512564039	Paenibacillus mucilaginosus 3016
1235	2512564040	Rickettsia rickettsii Hauke
1236	2512564041	Mycobacterium intracellulare MOTT 64
1237	2512564043	Rickettsia philipii 364D
1238	2512564047	Rickettsia rickettsii Hlp 2
1239	2512564048	Rickettsia rickettsii Hino
1240	2512564049	Rickettsia rickettsii Colombia
1241	2512564050	Mycobacterium intracellulare MOTT 02
1242	2512564053	Rickettsia prowazekii Chernikova
1243	2512564054	Rickettsia prowazekii Katsinyian
1244	2512564055	Methanocella conradii HZ254
1245	2512564056	Mycobacterium tuberculosis UT205
1246	2512564057	Rickettsia typhi TH1527
1247	2512564058	Corynebacterium pseudotuberculosis sv Ovis P54B96
1248	2512564059	Rickettsia australis Cutlack
1249	2512564060	Streptococcus pneumoniae ST556
1250	2512564061	Rickettsia slovaca D CWPP
1251	2512564062	Rickettsia parkeri Portsmouth
1252	2512564064	Rickettsia rhipicephali 3 7 female6 CWPP
1253	2512564065	Streptococcus pyogenes MGAS15252
1254	2512564066	Salmonella enterica enterica sv Typhimurium 798
1255	2512564067	Rickettsia montanensis OSU 85 930
1256	2512564069	Deinococcus gobiensis I 0 DSM 21396
1257	2512564070	Rickettsia prowazekii Dachau
1258	2512564071	Helicobacter pylori ELS37
1259	2512564072	Candidatus Rickettsia amblyommii GAT 30V
1260	2512564073	Mycobacterium tuberculosis RGTB327
1261	2512564074	Pasteurella multocida multocida HN06
1262	2512564075	Rickettsia typhi B9991CWPP
1263	2512564076	Rickettsia prowazekii GvV257
1264	2512564077	Rickettsia prowazekii RpGvF24
1265	2512564078	Corallococcus coralloides DSM 2259
1266	2512564079	Riemerella anatipestifer A350 72 DSM 15868
1267	2512564080	Rickettsia prowazekii BuV67 CWPP
1268	2512564081	Pseudomonas cannabina pv alisalensis PSa866 Draft assemply with Ion Torrent
1269	2512564082	Pseudomonas cannabina pv alisalensis PSa1 3 Draft assemply with Ion Torrent
1270	2512875006	Haloquadratum walsbyi J07HQW2 version 2
1271	2512875007	Halonotius sp J07HN4 version 2
1272	2512875008	Halonotius sp J07HN6 version 2
1273	2512875009	Haloquadratum sp J07HQX50 version 2
1274	2512875010	uncultured archaeon sp J07HX5
1275	2512875011	Halorubrum sp J07HR59
1276	2512875012	Pseudoalteromonas luteoviolacea HI1
1277	2512875013	Thermocrinis ruber OC 14 7 2 DSM 23557
1278	2512875023	Rhodobacter sphaeroides 2 4 1
1279	2512875024	Mesorhizobium loti R88b
1280	2512875025	Bacillus coagulans GBI 30
1281	2512875026	Ensifer medicae WSM1115
1282	2512875029	Planktothrix prolifica NIVA CYA 540 Draft1
1283	2513020004	Streptococcus uberis 0140J PV153 218495 PV153 Annotation
1284	2513020008	Desulfitobacterium hafniense TCE 1
1285	2513020017	Shimwellia blattae DSM 4481
1286	2513020022	Salinibacter sp J07SB67
1287	2513020023	Bacteroides ovatus NLAE zl C11 Illumina Draft assembly with Velvet
1288	2513020024	Bacteroides xylanisolvens NLAE zl C182
1289	2513020025	Bacteroides xylanisolvens NLAE zl C29 Illumina Draft assembly with Velvet
1290	2513020026	Bacteroides xylanisolvens NLAE zl C339 Illumina Draft assembly with Velvet
1291	2513020027	Bacteroides ovatus NLAE zl C34 Illumina Draft assembly with Velvet
1292	2513020028	Bacteroides thetaiotaomicron NLAE zl C523 Illumina Draft assembly with Velvet
1293	2513020029	Bacteroides thetaiotaomicron NLAE zl P32 Illumina Draft assembly with Velvet
1294	2513020030	Bacteroides xylanisolvens NLAE zl P352
1295	2513020031	Bacteroides xylanisolvens NLAE zl P393
1296	2513020032	Bacteroides thetaiotaomicron NLAE zl P699
1297	2513020033	Bacteroides xylanisolvens NLAE zl P727 Illumina Draft assembly with Velvet
1298	2513020034	Bacteroides xylanisolvens NLAE zl P732 Illumina Draft assembly with Velvet
1299	2513020035	Bacteroides xylanisolvens NLAE zl P736 Illumina Draft assembly with Velvet
1300	2513020036	Nitriliruptor alkaliphilus DSM 45188
1301	2513020038	Pseudomonas syringae pv oryzae 1 6 Curated version without duplicated contigs
1302	2513020039	Mucilaginibacter sp PRT008 unscreened paired end Illumina HiSeq
1303	2513020040	Pseudoalteromonas sp PRT007 unscreened
1304	2513020041	Escherichia coli K12
1305	2513020042	Nitrosopumilus maritimus PRT005 unscreened
1306	2513020043	Pelagibacter sp PRT004 unscreened
1307	2513020045	Marinosulfonomonas sp PRT002 unscreened
1308	2513020048	Caldilinea aerophila STL 6 O1 DSM 14535
1309	2513237000	Dolichospermum circinale ACBU02
1310	2513237001	Marinovum algicola DG 898
1311	2513237005	Lactobacillus kunkeei YH 15
1312	2513237054	Pseudomonas aeruginosa E2
1313	2513237082	Burkholderia mimosarum STM3621
1314	2513237083	Burkholderia mimosarum LMG 23256
1315	2513237084	Rhizobium leguminosarum bv viciae UPM1131
1316	2513237085	Rhizobium leguminosarum bv viciae UPM1137
1317	2513237086	Ensifer meliloti MVII I
1318	2513237087	Azorhizobium doebereinerae UFLA1 100
1319	2513237088	Rhizobium mesoamericanum STM6155
1320	2513237089	Ensifer medicae Di28
1321	2513237090	Mesorhizobium sp WSM3224
1322	2513237091	Ensifer meliloti RRI128
1323	2513237092	Bradyrhizobium sp WSM1743
1324	2513237093	Rhizobium leguminosarum bv phaseoli FA23
1325	2513237094	Bradyrhizobium sp WSM3983
1326	2513237095	Bradyrhizobium japonicum USDA 122
1327	2513237096	Bradyrhizobium elkanii USDA 3259
1328	2513237098	Bradyrhizobium elkanii WSM2783
1329	2513237099	Teredinibacter turnerae T7902
1330	2513237100	Streptomyces sp OspMP M45
1331	2513237101	Bradyrhizobium elkanii WSM1741
1332	2513237102	Bradyrhizobium japonicum USDA 135
1333	2513237103	Rhizobium leguminosarum bv viciae VF39
1334	2513237104	Bradyrhizobium sp EC3 3
1335	2513237107	Streptomyces sp AmelKG F2B
1336	2513237108	Streptomyces sp MnatMP M77
1337	2513237109	Streptomyces sp Ncost T6T 1
1338	2513237111	Flavobacterium antarcticum DSM 19726
1339	2513237112	Massilia alkalitolerans DSM 17462
1340	2513237113	Budvicia aquatica DSM 5075 ATCC 35567
1341	2513237114	Ignatzschineria larvae DSM 13226
1342	2513237115	Streptomyces sp SceaMP e96
1343	2513237116	Alicyclobacillus pomorum DSM 14955
1344	2513237117	Propionibacterium acidipropionici DSM 4900
1345	2513237119	Thermocrispum municipale DSM 44069
1346	2513237120	Glycomyces tenuis DSM 44171
1347	2513237121	Corynebacterium sputi DSM 45148
1348	2513237122	Thermocrispum agreste DSM 44070
1349	2513237123	Capnocytophaga cynodegmi E6447 DSM 19736
1350	2513237125	Xylella fastidiosa 3124 Xf3124 v3 0
1351	2513237126	Xylella fastidiosa U24D XfU24D v1 0
1352	2513237127	Xylella fastidiosa PR8X XfPr8x v1 0
1353	2513237128	Xylella fastidiosa HIB4 XfHib4 v1 0
1354	2513237132	Nitritalea halalkaliphila LW7 Draft1
1355	2513237133	Candidatus Pelagibacter ubique HTCC1040
1356	2513237134	Glaciecola sp ANT9081 cola82
1357	2513237135	Teredinibacter turnerae T8602
1358	2513237136	Bradyrhizobium sp USDA 3384
1359	2513237137	Bradyrhizobium elkanii USDA 94
1360	2513237138	Rhizobium sp OR 191
1361	2513237139	Bradyrhizobium japonicum USDA 4
1362	2513237140	Ensifer meliloti GVPV12
1363	2513237141	Bradyrhizobium sp TV2a 2
1364	2513237142	Pseudomonas sp BZ64
1365	2513237143	Ensifer meliloti Mlalz 1
1366	2513237144	Rhizobium sullae WSM1592
1367	2513237145	Bradyrhizobium elkanii USDA 3254
1368	2513237146	Rhizobium mongolense USDA 1844
1369	2513237147	Mesorhizobium loti USDA 3471
1370	2513237148	Bradyrhizobium japonicum USDA 38
1371	2513237149	Desulfitobacterium hafniense PCP 1
1372	2513237150	Cupriavidus taiwanensis STM6018
1373	2513237151	Burkholderia sp WSM2230
1374	2513237152	Caloramator sp ALD01
1375	2513237153	Bradyrhizobium sp WSM2254
1376	2513237154	Acetobacterium dehalogenans DSM 11527
1377	2513237155	Sedimenticola selenatireducens DSM 17993
1378	2513237156	Ensifer medicae WSM1369
1379	2513237157	Desulfosarcina sp BuS5
1380	2513237158	Mariprofundus ferrooxydans M34
1381	2513237159	Rhizobium giardinii bv giardinii H152
1382	2513237160	Ensifer medicae WSM244
1383	2513237161	Bradyrhizobium sp WSM2793
1384	2513237162	Rhizobium leguminosarum bv viciae GB30
1385	2513237163	Cupriavidus sp UYPR2 512
1386	2513237164	Mesorhizobium loti CJ3sym
1387	2513237165	Cupriavidus taiwanensis STM6070
1388	2513237167	Bifidobacterium breve SC95
1389	2513237168	Bifidobacterium longum infantis SC142
1390	2513237169	Bifidobacterium breve SC154
1391	2513237170	Bifidobacterium bifidum SC555
1392	2513237171	Bifidobacterium longum longum SC596
1393	2513237172	Bifidobacterium longum longum SC664
1394	2513237173	Bifidobacterium breve JCM 7019
1395	2513237174	Bifidobacterium asteroides ATCC 25910
1396	2513237175	Helicobacter cetorum MIT 99 5656
1397	2513237176	Actinoplanes missouriensis NBRC 102363
1398	2513237178	Bradyrhizobium sp S23321
1399	2513237179	Xanthomonas oryzae pv oryzicola BLS256
1400	2513237180	Providencia stuartii MRSN 2154
1401	2513237181	Caldisericum exile AZM16c01 NBRC 104410
1402	2513237182	Paenibacillus mucilaginosus K02
1403	2513237183	Stenotrophomonas maltophilia D457
1404	2513237185	Mycobacterium tuberculosis RGTB423
1405	2513237186	Halobacillus halophilus DSM 2266
1406	2513237187	Helicobacter cetorum MIT 00 7128
1407	2513237188	Helicobacter pylori Shi112
1408	2513237190	Bacillus amyloliquefaciens plantarum YAU B9601 Y2
1409	2513237191	Gluconacetobacter xylinus NBRC 3288
1410	2513237192	Helicobacter pylori Shi169
1411	2513237193	Bacillus cereus F837 76
1412	2513237195	Synechocystis sp PCC 6803 PCC N
1413	2513237196	Synechocystis sp PCC 6803 GT I
1414	2513237197	Listeria monocytogenes sv 4b 07PF0776
1415	2513237199	Rubrivivax gelatinosus IL144
1416	2513237200	Escherichia coli KO11FL
1417	2513237203	Helicobacter pylori Shi417
1418	2513237204	Rhodospirillum photometricum DSM 122
1419	2513237206	Staphylococcus aureus aureus 71193
1420	2513237210	Helicobacter pylori PeCan18
1421	2513237213	Selenomonas ruminantium lactilytica TAM6421
1422	2513237214	Corynebacterium pseudotuberculosis 267
1423	2513237215	Bacillus anthracis H9401
1424	2513237216	Bacillus sp JS
1425	2513237217	Helicobacter pylori HUP B14
1426	2513237218	Ignavibacterium album Mat9 16 JCM 16511
1427	2513237219	Escherichia coli P12b
1428	2513237222	Burkholderia pseudomallei 1026b
1429	2513237228	Pasteurella multocida multocida P 3480
1430	2513237236	Bifidobacterium animalis animalis ATCC 25527
1431	2513237245	Streptococcus parasanguinis FW213
1432	2513237251	Escherichia coli Xuzhou21
1433	2513237252	Staphylococcus aureus aureus HO 5096 0412
1434	2513237257	Bartonella birtlesii B birtlesii ordered genome
1435	2513237258	Mobilicoccus pelagius NBRC 104925
1436	2513237259	Pseudomonas sp 2 1 26
1437	2513237260	Lachnospiraceae bacterium bacterium oral taxon 082 F0431
1438	2513237261	Haemophilus sp oral taxon 851 F0397
1439	2513237263	Prevotella oulorum F0390
1440	2513237264	Bizionia argentinensis JUB59 DSM 19628
1441	2513237265	Klebsiella sp 4 1 44FAA
1442	2513237266	Citrobacter freundii 4 7 47CFAA
1443	2513237267	Tannerella sp 6 1 58FAA CT1
1444	2513237268	Bradyrhizobium sp ORS285
1445	2513237269	Peptostreptococcaceae bacterium ACC19a
1446	2513237270	Neisseria shayeganii 871
1447	2513237271	Peptostreptococcaceae bacterium CM5
1448	2513237272	Ruegeria sp TW15
1449	2513237273	Staphylococcus simiae Olomouc 25 CCM 7213
1450	2513237274	Johnsonella ignava ATCC 51276
1451	2513237275	Clostridium hathewayi WAL 18680
1452	2513237276	Pseudomonas psychrotolerans L19
1453	2513237277	Alistipes indistinctus YIT 12060
1454	2513237278	Flavobacterium frigoris PS1
1455	2513237279	Thermus sp RLM
1456	2513237280	Odoribacter laneus YIT 12061
1457	2513237281	Flavobacteriaceae bacterium HQM9
1458	2513237282	Wolbachia endosymbiont wVitB of Nasonia vitripennis
1459	2513237283	Rothia aeria F0474
1460	2513237284	Candidatus Aquiluna sp IMCC13023
1461	2513237285	Wolbachia pipientis wAlbB
1462	2513237286	Lactobacillus parafarraginis F0439
1463	2513237287	Flavonifractor plautii ATCC 29863
1464	2513237288	Acetobacteraceae bacterium AT 5844
1465	2513237289	Streptococcus pseudopneumoniae SK674
1466	2513237290	Rhodococcus imtechensis RKJ300
1467	2513237291	Treponema sp JC4
1468	2513237292	Pseudomonas sp S9
1469	2513237294	Paenibacillus dendritiformis C454
1470	2513237295	Desulfovibrio sp A2
1471	2513237296	Bacillus sp 5B6
1472	2513237297	Ornithinibacillus scapharcae TW25
1473	2513237298	Campylobacter sp 10 1 50
1474	2513237299	Synergistes sp 3 1 syn1
1475	2513237300	Anaeroglobus geminatus F0357
1476	2513237301	Peptoniphilus indolicus sv Type C
1477	2513237302	Lactobacillus mucosae LM1
1478	2513237303	Lactobacillus versmoldensis KCTC 3814
1479	2513237304	Lactobacillus acidipiscis KCTC 13900
1480	2513237305	Mesorhizobium amorphae CCNWGS0123
1481	2513237306	Oribacterium sp ACB7
1482	2513237307	Mycoplasma iowae 695 ATCC 33552
1483	2513237308	Cardiobacterium valvarum F0432
1484	2513237309	Haemophilus parainfluenzae CCUG 13788
1485	2513237310	Prevotella micans F0438
1486	2513237311	Subdoligranulum sp 4 3 54A2FAA
1487	2513237312	Bradyrhizobium sp STM 3809
1488	2513237313	Alloprevotella rava F0323
1489	2513237314	Enterococcus saccharolyticus 30 1
1490	2513237315	Clostridium clostridioforme 2 1 49FAA
1491	2513237316	Selenomonas infelix ATCC 43532
1492	2513237318	Prevotella stercorea DSM 18206
1493	2513237319	Enterococcus faecalis PC1 1
1494	2513237320	Gordonia terrae NBRC 100016
1495	2513237321	Gordonia sputi NBRC 100414
1496	2513237322	Bilophila sp 4 1 30
1497	2513237323	Prevotella sp C561
1498	2513237324	Desulfovibrio sp 6 1 46AFAA
1499	2513237325	Bacillus sp 7 6 55CFAA CT2
1500	2513237326	Achromobacter arsenitoxydans SY8
1501	2513237327	Halomonas sp GFAJ 1
1502	2513237329	Lachnospiraceae bacterium sp 7 1 58FAA
1503	2513237330	Fusobacterium necrophorum funduliforme 1 1 36S
1504	2513237331	Myroides odoratimimus CCUG 10230
1505	2513237332	Erysipelotrichaceae bacterium sp 21 3
1506	2513237333	Roseomonas cervicalis ATCC 49957
1507	2513237334	Acidovorax sp NO 1
1508	2513237335	Nesterenkonia sp F
1509	2513237336	Fusobacterium sp oral taxon 370 F0437
1510	2513237337	Marinobacter manganoxydans MnI7 9
1511	2513237338	Lachnospiraceae bacterium ACC2
1512	2513237339	Commensalibacter intestini A911
1513	2513237340	Cupriavidus basilensis OR16
1514	2513237341	Dolosigranulum pigrum ATCC 51524
1515	2513237342	Salmonella enterica enterica sv Typhimurium TN061786
1516	2513237343	Dorea formicigenerans 4 6 53AFAA
1517	2513237344	Collinsella tanakaei YIT 12063
1518	2513237345	Erysipelotrichaceae sp 2 2 44A
1519	2513237346	Vibrio ordalii Schiewe DF3K ATCC 33509
1520	2513237347	Lactobacillus kisonensis F0435
1521	2513237348	Eubacterium sp 3 1 31
1522	2513237349	Dialister succinatiphilus YIT 11850
1523	2513237350	Prevotella maculosa OT 289
1524	2513237351	Mesorhizobium alhagi CCNWXJ12 2
1525	2513237352	Mycoplasma canis UF31
1526	2513237353	Citreicella sp 357
1527	2513237354	Pantoea strewartii stewartii DC283
1528	2513237355	Alishewanella jeotgali KCTC 22429
1529	2513237357	Helcococcus kunzii ATCC 51366
1530	2513237358	Facklamia languida CCUG 37842
1531	2513237359	Olsenella sp oral taxon 809 F0356
1532	2513237360	Clostridium citroniae WAL 17108
1533	2513237361	Escherichia sp TW09308
1534	2513237362	Streptococcus sp SK643
1535	2513237363	Streptococcus sp SK140 HPA1
1536	2513237364	Coprobacillus sp 8 2 54BFAA
1537	2513237365	Ectothiorhodospira sp PHS 1
1538	2513237367	Clostridium sp 7 3 54FAA
1539	2513237368	Lactobacillus mali KCTC 3596
1540	2513237369	Lactobacillus suebicus KCTC 3549
1541	2513237370	Lactobacillus malefermentans KCTC 3548
1542	2513237371	Sutterella parvirubra YIT 11816
1543	2513237372	Nocardia brasiliensis ATCC 700358
1544	2513237373	Streptococcus sp oral taxon 058 F0407
1545	2513237374	Prevotella sp oral taxon 306 F0472
1546	2513237375	Actinomyces graevenitzii C83
1547	2513237376	Coprobacillus sp 3 3 56FAA
1548	2513237377	Hafnia alvei ATCC 51873
1549	2513237378	Desulfosporosinus sp OT
1550	2513237379	Lactobacillus zeae KCTC 3804
1551	2513237381	Flavobacteriaceae bacterium S85
1552	2513237382	Sporolactobacillus inulinus CASD
1553	2513237384	Eubacterium infirmum F0142
1554	2513237385	Bacillus smithii 7 3 47FAA
1555	2513237386	Actinomyces sp F0330
1556	2513237387	Rhodococcus pyridinivorans AK37
1557	2513237388	Propionibacterium sp 5 U 42AFAA
1558	2513237389	Propionibacterium avidum VPI 0179
1559	2513237390	Paraprevotella clara YIT 11840
1560	2513237391	Prevotella histicola F0411
1561	2513237392	Neisseria wadsworthii 9715
1562	2513237393	Gluconobacter morbifer G707
1563	2513237394	Neisseria sp GT4A CT1
1564	2513237395	Lactobacillus sp 7 1 47FAA
1565	2513237398	Thermococcus litoralis DSM 5473
1566	2513237399	Megamonas funiformis YIT 11815
1567	2513237400	Escherichia coli BL21 DE3 test1
1568	2514752000	Nitratireductor aquibiodomus RA22 Draft1
1569	2514752001	Xylella fastidiosa DixonR Dixon LNCC
1570	2514752003	Xylella fastidiosa Ann1R Ann1 LNCC
1571	2514752005	Xylella fastidiosa DixonR Dixon IMGassembly
1572	2514752006	Xylella fastidiosa Ann1R Ann 1 IMGassembly
1573	2514752007	Xylella fastidiosa 9a5cR 9a5cR
1574	2514752010	Xylella fastidiosa Temecula1R Temecula1R
1575	2514752012	Xylella fastidiosa GB514R GB415R
1576	2514752014	Xylella fastidiosa M23R M23R
1577	2514752016	Xylella fastidiosa M12R M12R
1578	2514752017	Xanthomonas albilineans GPE PC73R XalbR
1579	2514752021	Enterococcus faecium E429
1580	2514752022	Enterococcus faecium E172
1581	2514752023	Enterococcus faecium E142
1582	2514752024	Enterococcus faecium E4452
1583	2514752025	Enterococcus faecium E4453
1584	2514752027	Thiothrix sp AAV1
1585	2514752028	Caldilinea sp AAV1
1586	2514752030	Escherichia hermannii NBRC 105704
1587	2514752031	Streptomyces sp W007
1588	2514752037	Xylella fastidiosa EB92 1R EB92 1R
1589	2514885000	Bacillus cereus CTMA B02
1590	2514885001	Staphylococcus aureus 906
1591	2514885008	Gallibacterium anatis F149 DSM 16844
1592	2514885009	Desulfocapsa thiozymogenes DSM 7269
1593	2514885013	Candidatus TM7 SBR1
1594	2514885032	Synechocystis sp PCC 6803 updateJune2012
1595	2514885035	Ensifer fredii USDA 257
1596	2514885038	Sulfolobales sp HSU1
1597	2514885041	Thermus sp NMX2 A1 Draft assembly contigs ordered vs Th scotoductus SA 01 genome using Mauve
1598	2514885044	Gordonia amarae NBRC 15530
1599	2514885045	Gordonia otitidis NBRC 100426
1600	2515075000	Bacillus cereus CTMA B01
1601	2515075002	Sedimenticola sp CUZ
1602	2515075008	Methanolobus tindarius DSM 2278
1603	2515075013	Amycolatopsis nigrescens CSC17Ta 90 DSM 44992
1604	2515154000	Leucobacter sp AEAR
1605	2515154001	Staphylococcus aureus 947
1606	2515154003	Moorea bouillonii PNG5 198
1607	2515154007	Desulfotignum phosphitoxidans FiPS 3 DSM 13687
1608	2515154008	Flavobacteriaceae bacterium JJC Draft 1
1609	2515154010	Streptococcus merionis DSM 19192
1610	2515154011	Longispora albida DSM 44784
1611	2515154012	Mycobacterium hassiacum DSM 44199
1612	2515154013	Streptococcus massiliensis DSM 18628
1613	2515154014	Corynebacterium ciconiae DSM 44920
1614	2515154015	Actinomycetospora chiangmaiensis DSM 45062
1615	2515154016	Catelliglobosispora koreensis DSM 44566
1616	2515154018	Corynebacterium lubricantis DSM 45231
1617	2515154019	Aggregatibacter actinomycetemcomitans sv C DSM 8324
1618	2515154020	Streptococcus marimammalium DSM 18627
1619	2515154021	Thiothrix disciformis DSM 14473
1620	2515154022	Oligella urethralis DSM 7531
1621	2515154023	Streptococcus entericus DSM 14446
1622	2515154024	Streptococcus ferus DSM 20646
1623	2515154025	Streptococcus ovis DSM 16829
1624	2515154026	Butyricimonas synergistica DSM 23225
1625	2515154027	Olivibacter sitiensis DSM 17696
1626	2515154028	Streptococcus didelphis DSM 15616
1627	2515154029	Corynebacterium doosanense CAU 212 DSM 45436
1628	2515154030	Lewinella cohaerens DSM 23179
1629	2515154031	Enterococcus cecorum DSM 20682
1630	2515154032	Amycolatopsis taiwanensis DSM 45107
1631	2515154033	Streptococcus caballi DSM 19004
1632	2515154041	Candidatus Methanoperedens nitroreducens ANME 2d ANME V10 ANME V10
1633	2515154050	Anaerophaga thermohalophila Valhall
1634	2515154051	Anaerophaga thermohalophila Fru22 DSM 12881
1635	2515154052	Anaerophaga sp HS1
1636	2515154053	Advenella kashmirensis WT001
1637	2515154055	Corynebacterium caspium DSM 44850
1638	2515154056	Francisella cantonensis FSC996 Francisella cantonensis FSC996
1639	2515154058	Bacteroides xylanisolvens NLAE zl H194
1640	2515154059	Corynebacterium ulceribovis DSM 45146
1641	2515154063	Bacteroides thetaiotaomicron NLAE zl H207
1642	2515154064	Bacteroides ovatus NLAE zl H304
1643	2515154065	Bacteroides ovatus NLAE zl H361
1644	2515154066	Bacteroides thetaiotaomicron NLAE zl H463
1645	2515154067	Bacteroides thetaiotaomicron NLAE zl H492
1646	2515154070	Lewinella persica DSM 23188
1647	2515154071	Leptotrichia shahii DSM 19757
1648	2515154072	Prevotella paludivivens DSM 17968
1649	2515154073	Dasania marina DSM 21967
1650	2515154074	Bacteroides massiliensis B84634 Timone 84634 DSM 17679 JCM 13223
1651	2515154075	Novosphingobium nitrogenifigens Y88
1652	2515154076	Thiobacillus thioparus DSM 505
1653	2515154077	Asticcacaulis benevestitus DSM 16100 ATCC BAA 896
1654	2515154078	Thiobacillus denitrificans DSM 12475
1655	2515154079	Martelella mediterranea DSM 17316
1656	2515154080	Thermus oshimai DSM 12092
1657	2515154081	Meiothermus timidus DSM 17022
1658	2515154082	Marinobacter lipolyticus BF04 CF 4
1659	2515154083	Echinicola pacifica DSM 19836
1660	2515154084	Pontibacter roseus DSM 17521
1661	2515154085	Dysgonomonas mossii DSM 22836
1662	2515154086	Enterococcus columbae DSM 7374
1663	2515154087	Frankia sp BCU110501
1664	2515154088	Salinispora arenicola CNT800
1665	2515154089	Nocardiopsis sp CNT312
1666	2515154090	Streptococcus anginosus DSM 20563
1667	2515154091	Spirochaeta alkalica DSM 8900
1668	2515154092	Desulfurispora thermophila DSM 16022
1669	2515154093	Salinispora arenicola CNB527
1670	2515154094	Salinispora tropica CNH898
1671	2515154095	Streptomyces sp LamerLS 316
1672	2515154096	Streptomyces sp CcalMP 8W
1673	2515154097	Streptomyces sp LaPpAH 165
1674	2515154098	Streptomyces sp KhCrAH 340
1675	2515154099	Streptomyces sp LaPpAH 202
1676	2515154100	Streptomyces sp MspMP M5
1677	2515154101	Streptomyces sp Amel2xE9
1678	2515154102	Streptomyces sp ScaeMP e10
1679	2515154103	Streptomyces sp FxanaC1
1680	2515154104	Streptomyces sp KhCrAH 244
1681	2515154105	Streptomyces sp HmicA12
1682	2515154106	Streptomyces sp FxanaD5
1683	2515154107	Ensifer meliloti 4H41
1684	2515154108	Streptococcus orisratti DSM 15617
1685	2515154109	Porphyromonas somerae DSM 23386
1686	2515154110	Porphyromonas levii DSM 23370
1687	2515154111	Thiothrix flexilis DSM 14609
1688	2515154112	Bradyrhizobium sp WSM4349
1689	2515154113	Rhizobium leguminosarum bv viciae Vc2
1690	2515154114	Rhizobium leguminosarum bv viciae Vh3
1691	2515154115	Rhizobium leguminosarum bv viciae 128C53
1692	2515154116	Rhizobium leguminosarum bv viciae Ps8
1693	2515154117	Lactobacillus casei UW4
1694	2515154118	Lamprocystis purpurea DSM 4197
1695	2515154119	Fangia hongkongensis DSM 21703
1696	2515154120	Leptotrichia wadei DSM 19758
1697	2515154121	Caldibacillus debilis DSM 16016
1698	2515154122	Burkholderia sp JPY251
1699	2515154123	Burkholderia sp JPY347
1700	2515154124	Salinispora pacifica CNT569
1701	2515154125	Salinispora arenicola CNH964
1702	2515154126	Salinispora pacifica CNT003
1703	2515154127	Salinispora arenicola CNT857
1704	2515154128	Salinispora pacifica CNT855
1705	2515154129	Salinispora pacifica CNS103
1706	2515154130	Kiloniella laminariae DSM 19542
1707	2515154131	Corynebacterium mastitidis DSM 44356
1708	2515154132	Streptococcus mutans DSM 20523
1709	2515154133	Spirosoma luteum DSM 19990
1710	2515154134	Rhizobium gallicum bv gallicum R602sp
1711	2515154135	Salinispora arenicola CNT850
1712	2515154136	Salinispora pacifica CNT150
1713	2515154137	Salinispora arenicola CNX482
1714	2515154138	Aureimonas ureilytica DSM 18598
1715	2515154139	Oenococcus oeni DSM 20252
1716	2515154140	Kribbella catacumbae DSM 19601
1717	2515154141	Nonomuraea coxensis DSM 45129
1718	2515154142	Streptomyces vitaminophilus DSM 41686
1719	2515154143	Sciscionella marina DSM 45152
1720	2515154144	Shimazuella kribbensis DSM 45090
1721	2515154145	Flexithrix dorotheae DSM 6795
1722	2515154146	Cytophaga aurantiaca DSM 3654
1723	2515154147	Moraxella boevrei DSM 14165
1724	2515154148	Streptomyces sp LaPpAH 108
1725	2515154149	Streptomyces sp ATexAB D23
1726	2515154150	Streptomyces sp CNH189
1727	2515154151	Spirosoma spitsbergense DSM 19989
1728	2515154152	Balneola vulgaris DSM 17893
1729	2515154153	Corynebacterium pilosum DSM 20521
1730	2515154154	Oligella ureolytica DSM 18253
1731	2515154155	Actinopolymorpha alba DSM 45243
1732	2515154156	Corynebacterium propinquum DSM 44285
1733	2515154157	Desulfovibrio oxyclinae DSM 11498
1734	2515154158	Gracilimonas tropica DSM 19535
1735	2515154159	Prevotella micans DSM 21469
1736	2515154160	Endozoicomonas elysicola MKT110
1737	2515154161	Uliginosibacterium gangwonense DSM 18521
1738	2515154162	Legionella shakespearei DSM 23087
1739	2515154163	Salinispora tropica CNS197
1740	2515154165	Streptomyces sp DvalAA 83
1741	2515154166	Streptomyces sp SolWspMP sol2th
1742	2515154167	Spirosoma panaciterrae DSM 21099
1743	2515154168	Clostridium difficile ATCC 9689
1744	2515154169	Streptomyces sp BoleA5
1745	2515154170	Salinispora pacifica CNT854
1746	2515154171	Streptomyces sp LaPpAH 95
1747	2515154172	Thermus igniterrae ATCC 700962
1748	2515154173	Prevotella intermedia ATCC 25611
1749	2515154174	Desulfobacter curvatus DSM 3379
1750	2515154175	Niabella aurantiaca DSM 17617
1751	2515154176	Blautia producta ATCC 27340
1752	2515154177	Salinispora pacifica CNT029
1753	2515154178	Salinispora pacifica CNR114
1754	2515154179	Saccharomonospora sp CNQ490
1755	2515154180	Salinispora arenicola CNQ748
1756	2515154181	Salinispora arenicola CNH646
1757	2515154182	Salinispora pacifica CNT796
1758	2515154183	Salinispora arenicola CNH905
1759	2515154184	Salinispora pacifica CNT001
1760	2515154185	Salinispora pacifica CNT603
1761	2515154186	Salinispora arenicola CNT798
1762	2515154187	Salinispora arenicola CNX891
1763	2515154188	Salinispora arenicola CNX508
1764	2515154189	Burkholderia nodosa DSM 21604
1765	2515154190	Wenxinia marina DSM 24838
1766	2515154191	Pasteurella pneumotropica DSM 21403
1767	2515154193	Salinispora arenicola CNH941
1768	2515154194	Salinispora pacifica CNR894
1769	2515154195	Streptococcus thoraltensis DSM 12221
1770	2515154196	Meganema perideroedes DSM 15528
1771	2515154199	Clostridium glycolicum ATCC 14880
1772	2515154200	Salinispora pacifica CNT131
1773	2515154202	Salinispora pacifica CNT084
1774	2515154203	Salinispora arenicola CNR921
1775	2515154205	Streptomyces sp CNH099
1776	2515154206	Streptomyces sp CNT371
1777	2515154207	Clostridium sp Maddingley MBC34 26
1778	2515154210	Methyloversatilis universalis Fam500
1779	2515154211	Erysipelothrix tonsillarum DSM 14972
1780	2515154212	Kangiella aquimarina DSM 16071
1781	2515154213	Methyloversatilis universalis EHg5
1782	2515154214	Propionibacterium acnes DSM 1897
1783	2516143003	Campylobacter jejuni jejuni 2008 894
1784	2516143005	Campylobacter coli 1957
1785	2516143006	Campylobacter coli Z163
1786	2516143007	Campylobacter jejuni jejuni LMG 23210
1787	2516143009	Campylobacter jejuni jejuni 51494
1788	2516143010	Campylobacter coli 37 05
1789	2516143011	Propionibacterium acnes PRP 38
1790	2516143013	Campylobacter coli 1417
1791	2516143015	Campylobacter jejuni jejuni 1928
1792	2516143016	Campylobacter coli H9
1793	2516143017	Campylobacter coli 80352
1794	2516143018	Ensifer sp BR816
1795	2516143019	Campylobacter coli 67 8
1796	2516143020	Campylobacter coli 2692
1797	2516143021	Campylobacter coli 202 04
1798	2516143023	Campylobacter jejuni jejuni 1997 14
1799	2516143024	Campylobacter coli 90 3
1800	2516143026	Campylobacter coli 132 6
1801	2516143027	Escherichia coli SCI 07
1802	2516143029	Campylobacter coli 2553
1803	2516143030	Campylobacter coli LMG 23341
1804	2516143032	Campylobacter jejuni jejuni 86605
1805	2516143033	Campylobacter coli 2688
1806	2516143034	Campylobacter jejuni jejuni LMG 23218
1807	2516143035	Campylobacter coli 2680
1808	2516143036	Campylobacter coli H56
1809	2516143037	Campylobacter coli 1891
1810	2516143038	Campylobacter coli LMG 9860
1811	2516143039	Campylobacter coli 151 9
1812	2516143040	Campylobacter coli 7 1
1813	2516143041	Campylobacter jejuni jejuni LMG 9872
1814	2516143042	Campylobacter jejuni jejuni LMG 23357
1815	2516143043	Campylobacter jejuni jejuni LMG 23269
1816	2516143044	Campylobacter coli 1091
1817	2516143045	Campylobacter jejuni jejuni 1997 10
1818	2516143046	Campylobacter jejuni jejuni 1997 4
1819	2516143047	Campylobacter coli LMG 9854
1820	2516143048	Campylobacter jejuni jejuni LMG 23211
1821	2516143049	Campylobacter coli 59 2
1822	2516143050	Campylobacter jejuni jejuni LMG 23263
1823	2516143051	Campylobacter jejuni jejuni 87459
1824	2516143052	Mycobacterium abscessus M94
1825	2516143053	Campylobacter jejuni jejuni 2008 1025
1826	2516143054	Campylobacter coli LMG 23342
1827	2516143055	Campylobacter coli 84 2
1828	2516143056	Campylobacter jejuni jejuni LMG 23216
1829	2516143057	Campylobacter jejuni jejuni 1997 11
1830	2516143058	Campylobacter coli H8
1831	2516143059	Campylobacter jejuni jejuni 2008 831
1832	2516143060	Campylobacter coli 1098
1833	2516143061	Campylobacter coli 317 04
1834	2516143062	Campylobacter jejuni jejuni LMG 23223
1835	2516143063	Campylobacter coli 2548
1836	2516143064	Campylobacter jejuni jejuni 55037
1837	2516143065	Campylobacter coli 1148
1838	2516143066	Campylobacter jejuni jejuni LMG 9879
1839	2516143067	Campylobacter coli 86119
1840	2516143068	Campylobacter coli LMG 9853
1841	2516143069	Campylobacter jejuni jejuni 1213
1842	2516143070	Candidatus Arthromitus sp SFB mouse NYU
1843	2516143071	Escherichia coli O104 H4 11 3677
1844	2516143072	Campylobacter coli 1948
1845	2516143073	Campylobacter jejuni jejuni LMG 9217
1846	2516143074	Campylobacter jejuni jejuni 140 16
1847	2516143075	Campylobacter jejuni jejuni 129 258
1848	2516143076	Campylobacter coli 2698
1849	2516143077	Campylobacter jejuni jejuni 1577
1850	2516143078	Campylobacter jejuni jejuni 60004
1851	2516143079	Campylobacter jejuni jejuni 2008 872
1852	2516143080	Campylobacter coli 1961
1853	2516143081	Escherichia coli O32 H37 P4
1854	2516143082	Campylobacter jejuni jejuni 1798
1855	2516143083	Campylobacter jejuni jejuni ATCC 33560
1856	2516143084	Campylobacter jejuni jejuni 1893
1857	2516143085	Campylobacter jejuni jejuni 53161
1858	2516143086	Campylobacter jejuni jejuni 87330
1859	2516143087	Campylobacter coli 1909
1860	2516143088	Campylobacter jejuni jejuni LMG 23264
1861	2516143089	Campylobacter jejuni jejuni 51037
1862	2516143090	Campylobacter jejuni jejuni LMG 9081
1863	2516143091	Staphylococcus aureus aureus DR10
1864	2516143092	Campylobacter coli LMG 23344
1865	2516143093	Campylobacter coli 2685
1866	2516143094	Campylobacter coli H6
1867	2516143095	Campylobacter coli Z156
1868	2516143096	Campylobacter jejuni jejuni 110 21
1869	2516143097	Campylobacter jejuni jejuni 2008 988
1870	2516143098	Campylobacter coli 111 3
1871	2516143099	Campylobacter jejuni jejuni 1854
1872	2516143100	Campylobacter coli LMG 23336
1873	2516143101	Streptococcus salivarius PS4
1874	2516143102	Mycobacterium abscessus M93
1875	2516143103	Campylobacter jejuni jejuni 1997 1
1876	2516143106	Francisella sp FSC1006
1877	2516143107	Pontibacter kolensis 206081
1878	2516143110	Agrobacterium albertimagni AOL15
1879	2516143111	Achromobacter piechaudii HLE
1880	2516143112	Clostridium sp URNW Assembly of contigs
1881	2516143113	Segetibacter koreensis DSM 18137
1882	2516143114	Streptomyces sp PsTaAH 124
1883	2516143117	Streptomyces sp CNR698
1884	2516143118	Salinispora pacifica CNT138
1885	2516143126	Lebetimonas sp JS170
1886	2516143128	Candidatus Pelagibacter ubique HTCC1016
1887	2516493000	Pseudomonas aeruginosa PES P590 Final Draft
1888	2516493001	Xylella fastidiosa EB92 1R Xylella fastidiosa EB92 1R2
1889	2516493005	Bacillus sp 37MA
1890	2516493007	Clostridium beijerinckii G117
1891	2516493010	Methylotenera versatilis 79
1892	2516493012	Methylophilus sp 42
1893	2516493016	Lactobacillus casei 21 1
1894	2516493018	Mycobacterium sp 155
1895	2516493022	Gordonia polyisoprenivorans HW436
1896	2516493023	Orenia marismortui DSM 5156
1897	2516493024	Methylosinus sp LW4
1898	2516493025	Paenibacillus sp HW567
1899	2516493026	Methylotenera sp 1P 1
1900	2516493027	Sphingomonas phyllosphaerae FA2
1901	2516493028	Allobaculum stercoricanis DSM 13633
1902	2516493031	Actinopolyspora mortivallis HS 1 DSM 44261
1903	2516493032	Salinispora pacifica DSM 45547
1904	2516493037	Candidatus Nitrosopumilus salaria BD31 Nitrosopumilus salaria BD31
1905	2516653000	Blastochloris viridis Drews F DSM 133
1906	2516653001	Rhodopseudomonas palustris CEA001 HiSeq draft
1907	2516653002	Rhodopseudomonas palustris 0001L HiSeq draft
1908	2516653003	Rhodopseudomonas palustris 1a1 HiSeq draft
1909	2516653004	Rhodopseudomonas palustris 420L HiSeq draft
1910	2516653005	Rhodopseudomonas palustris AP1 HiSeq draft
1911	2516653006	Rhodopseudomonas palustris ATH 2 1 6 ATCC 17001 HiSeq draft
1912	2516653007	Rhodopseudomonas palustris ATH 2 1 37 ATCC 17007 HiSeq draft
1913	2516653008	Rhodopseudomonas palustris JA1 ATCC BAA 37 HiSeq draft
1914	2516653009	Rhodopseudomonas palustris BIS3 HiSeq draft
1915	2516653010	Rhodopseudomonas palustris DCP3 HiSeq draft
1916	2516653011	Rhodopseudomonas palustris Pfennig 1850 DSM 126 HiSeq draft
1917	2516653012	Rhodopseudomonas palustris 7850 DSM 127 HiSeq draft
1918	2516653013	Rhodopseudomonas palustris S 1 DSM 131 HiSeq draft
1919	2516653014	Rhodopseudomonas palustris O U 11 DSM 7375 HiSeq draft
1920	2516653015	Rhodopseudomonas palustris R1 DSM 8283 HiSeq draft
1921	2516653016	Rhodopseudomonas palustris KD1 HiSeq draft
1922	2516653017	Rhodopseudomonas palustris ATH 2 1 6 NCIB 8288 HiSeq draft
1923	2516653018	Rhodopseudomonas palustris No7 HiSeq draft
1924	2516653019	Rhodopseudomonas palustris P4 HiSeq draft
1925	2516653020	Rhodopseudomonas palustris RCH350 HiSeq draft
1926	2516653021	Rhodopseudomonas palustris RCH500 HiSeq draft
1927	2516653022	Rhodopseudomonas palustris RSP24 HiSeq draft
1928	2516653023	Rhodopseudomonas palustris S55 HiSeq draft
1929	2516653024	Rhodopseudomonas palustris WS17 HiSeq draft
1930	2516653025	Pseudomonas monteilii SB3078 v1 0
1931	2516653026	Pseudomonas monteilii SB3101 v1 0
1932	2516653027	Rhodococcus pyridinivorans SB3094 v1 0
1933	2516653028	Sphaerisporangium cinnabarinum FD25488 DSM 44094 v1 0
1934	2516653029	Pseudomonas stutzeri XLDN R Draft1
1935	2516653030	Pseudomonas stutzeri SDM LAC
1936	2516653031	Pseudomonas stutzeri T13
1937	2516653033	Marinobacter salsuginis SD 14B
1938	2516653034	Marinobacter sp DS40M8
1939	2516653036	Methanobacterium sp Maddingley MBC34
1940	2516653037	Janthinobacterium lividum PAMC 25724
1941	2516653039	Anabaena circinalis AWQC131C Submitted file with automatic translation by Kostas
1942	2516653040	Anabaena circinalis AWQC310F Submitted file with automatic translation by Kostas
1943	2516653041	Desulfitobacterium hafniense TCP A
1944	2516653042	Salinispora pacifica DSM 45546
1945	2516653045	Indibacter alkaliphilus LW1 Draft1
1946	2516653047	Rhizobium leguminosarum bv viciae TOM
1947	2516653049	Sporichthya polymorpha DSM 43042
1948	2516653050	Methylopila sp M107
1949	2516653052	Pseudomonas fluorescens PF5 Abyss57
1950	2516653053	Deinococcus sp 2009
1951	2516653054	Acetobacter aceti ATCC 23746
1952	2516653055	Rhodovibrio salinarum DSM 9154
1953	2516653056	Pseudomonas cannabina pv alisalensis BS91 draft assemply
1954	2516653057	Pseudomonas cannabina alisalensis T3C draft assemply
1955	2516653058	Methylovulum miyakonense HT12
1956	2516653063	Methyloferula stellata AR4
1957	2516653064	Lachnospiraceae sp Maddingley MBC34
1958	2516653066	Staphylococcus epidermidis M11
1959	2516653067	Staphylococcus epidermidis L3
1960	2516653068	Staphylococcus epidermidis J3
1961	2516653069	Staphylococcus epidermidis G2
1962	2516653070	Staphylococcus epidermidis C20
1963	2516653071	Staphylococcus epidermidis R1
1964	2516653073	Halomicrobium katesii DSM 19301
1965	2516653074	Burkholderia sp WSM4176
1966	2516653075	Methylomicrobium buryatense 5G
1967	2516653076	Hyphomicrobium sp 802
1968	2516653077	Rhizobium leguminosarum bv viciae WSM1481
1969	2516653079	Haloglycomyces albus DSM 45210
1970	2516653080	Methyloversatilis sp FAM1
1971	2516653084	Sphingomonas melonis C3
1972	2516653085	Rhizobium leguminosarum bv phaseoli 4292
1973	2516653086	Bacillus simplex 30N 5 Draft assembly 1
1974	2516653087	Thermacetogenium phaeum PB Standard draft
1975	2516653088	Euryarchaeota sp AmaM Standard draft
1976	2517093000	Rhizobium leguminosarum bv trifolii SRDI943
1977	2517093001	Bradyrhizobium japonicum USDA 124
1978	2517093002	Bacteroides propionicifaciens DSM 19291
1979	2517093003	Porphyromonas bennonis DSM 23058
1980	2517093004	Kordiimonas gwangyangensis DSM 19435
1981	2517093005	Acinetobacter bouvetii DSM 14964
1982	2517093007	Frankia sp BMG5 12
1983	2517093009	Salisaeta longa DSM 21114
1984	2517093010	Geminicoccus roseus DSM 18922
1985	2517093011	Methylosinus sp LW3
1986	2517093012	Leucothrix mucor DSM 2157
1987	2517093013	Rudanella lutea DSM 19387
1988	2517093014	Methylophilus sp 1
1989	2517093015	Sphingomonas melonis FR1
1990	2517093018	Enterobacter cloacae IIT BT 08
1991	2517093029	Natrinema sp J7 2
1992	2517093030	Melioribacter roseus P3M
1993	2517093031	Taylorella equigenitalis ATCC 35865
1994	2517093032	Mycobacterium massiliense GO 06
1995	2517093034	Amycolatopsis mediterranei S699
1996	2517093035	Corynebacterium ulcerans 0102
1997	2517093039	Pyrococcus furiosus COM1
1998	2517093040	Xanthobacter sp 126
1999	2517093041	Rhodocyclaceae bacterium RZ94
2000	2517093042	Mastigocladopsis repens PCC 10914
2001	2517093043	Succinispira mobilis DSM 6222
2002	2517093044	Methylosarcina lacus LW14
2003	2517093048	Sphingomonas phyllosphaerae 5 2
2004	2517093049	Pseudogulbenkiania sp lig4
2005	2517093050	Serratia marcescens FGI94
2006	2517287001	Lachnospiraceae sp Maddingley MBC34 cluster2
2007	2517287003	Epulopiscium sp N t morphotype B
2008	2517287004	Candidatus Methylomirabilis oxyfera sp Australia
2009	2517287015	Sphingomonas melonis DAPP PG 224
2010	2517287017	Methyloversatilis sp RZ18 153
2011	2517287019	Salinispora pacifica DSM 45544
2012	2517287020	Amycolatopsis benzoatilytica DSM 43387
2013	2517287021	Thiomicrospira sp Kp2
2014	2517287022	Methylotenera mobilis 13
2015	2517287023	Salinispora pacifica DSM 45548
2016	2517287024	Natronorubrum tibetense DSM 13204
2017	2517287025	Paracoccus sp N5
2018	2517287026	Actinopolyspora halophila DSM 43834
2019	2517287027	Thermoanaerobacter indiensis BSB 33
2020	2517287028	Methylocystis rosea SV97T
2021	2517287029	Rhizobium leguminosarum bv trifolii SRDI565
2022	2517287030	Haloplanus natans RE 101
2023	2517287031	Methyloversatilis sp NVD
2024	2517287032	Arthrobacter sp MA N2
2025	2517287033	Methylobacter luteus IMV B 3098
2026	2517287034	Methylobacterium marinus A45
2027	2517434000	Alphaproteobacteria sp SAR11 F4 unscreened spades
2028	2517434004	Staphylococcus massiliensis S46
2029	2517434007	Methylobacterium sp 88A
2030	2517434008	Salinispora pacifica DSM 45549
2031	2517434009	Hoeflea sp 108
2032	2517434010	Riemerella columbina DSM 16469
2033	2517434011	Loktanella hongkongensis DSM 17492
2034	2517434012	Ancylobacter sp FA202
2035	2517487002	Loktanella sp SE62
2036	2517487005	Pseudomonas psychrophila HA 4
2037	2517487012	Anaerobaculum hydrogeniformans OS1 ATCC BAA 1850 MSI sequence
2038	2517487016	Nitrosopumilus sp PRT005b unscreened
2039	2517487019	Methylosarcina fibrata AML C10
2040	2517487020	Thioalkalivibrio versutus AL2
2041	2517487021	Wohlfahrtiimonas chitiniclastica DSM 18708
2042	2517572000	Clostridium pasteurianum CP1 CpW5
2043	2517572001	Rothia mucilaginosa Lim High quality draft
2044	2517572002	Parabacteroides sp ASF519 ASF519
2045	2517572003	Lactobacillus murinus ASF361 ASF361
2046	2517572004	Lactobacillus sp ASF360 ASF360
2047	2517572005	Clostridium sp ASF356 ASF356
2048	2517572006	Vibrio cholerae sv Inaba ElTor 2011EL 301
2049	2517572008	Sulfurovum sp SCGC AAA036 O23 unscreened
2050	2517572009	Pirellula sp Pir 4d
2051	2517572010	Pirellula sp Pr1d
2052	2517572011	Planctomyces maris PLM2
2053	2517572012	Hyphomicrobium hollandicum LCHS1
2054	2517572017	Thermosipho africanus Ob7 DSM 5309
2055	2517572018	Thermotoga sp 2812B
2056	2517572020	Thermotoga sp TBGT1765
2057	2517572021	Thermotoga sp Mc24
2058	2517572022	Methylocystis sp SB2
2059	2517572023	Ensifer fredii HH103
2060	2517572024	Filamentous cyanobacterium ESFC 1
2061	2517572070	Desulfobulbus sp oral taxon 041 Dsb1 5 unscreened
2062	2517572071	Chloroflexi genomosp P1 Chl2 unscreened
2063	2517572072	Chloroflexi genomosp P1 Chl1 Chl2 unscreened
2064	2517572075	Rhodobacterales sp HTCC2255 original sequence contaminants removed
2065	2517572076	Mesorhizobium loti NZP2037
2066	2517572081	Rhodonellum psychrophilum GCM71 DSM 17998 NZ Draft
2067	2517572098	Thioalkalivibrio sp ALE25
2068	2517572100	Opitutaceae sp TAV2
2069	2517572101	Frankia sp DC12
2070	2517572102	Quadrisphaera sp R2A 380 A
2071	2517572104	Synechococcus leopoliensis UTEX 625a
2072	2517572108	Thioalkalivibrio sp ALJ3
2073	2517572109	Thioalkalivibrio sp ALJ6
2074	2517572110	Thioalkalivibrio sp ALJ7
2075	2517572111	Thioalkalivibrio sp ALJ10
2076	2517572112	Thioalkalivibrio sp ALJ11
2077	2517572113	Thioalkalivibrio sp ALgr3
2078	2517572114	Thioalkalivibrio sp ALJ16
2079	2517572115	Thioalkalivibrio sp ALE28
2080	2517572116	Thioalkalivibrio sp ALE30
2081	2517572117	Thioalkalivibrio sp ALE9
2082	2517572118	Thioalkalivibrio sp ALE31
2083	2517572119	Thioalkalivibrio sp ALE27
2084	2517572120	Bacteroides barnesiae DSM 18169
2085	2517572121	Ahrensia kielensis DSM 5890
2086	2517572122	Arthrobacter sp 131MFCol6 1
2087	2517572123	Arthrobacter sp 135MFCol5 1
2088	2517572124	Arthrobacter sp 161MFSha2 1
2089	2517572131	Enterococcus faecalis D32
2090	2517572133	Rhodobacterales sp HTCC2255 metagenome RAST annotated metagenome
2091	2517572134	Rhodobacterales sp HTCC2255 SAG unscreened SAG
2092	2517572136	Chitiniphilus shinanonensis DSM 23277
2093	2517572140	Verrucomicrobia bacterium SCGC AAA164 O14 unscreened genbank version
2094	2517572143	Bradyrhizobium elkanii USDA 76
2095	2517572146	Acaricomes phytoseiuli DSM 14247
2096	2517572147	Amorphus coralli DSM 19760
2097	2517572148	Bacillus fordii DSM 16014
2098	2517572149	Micromonospora sp CNB394
2099	2517572150	Paenibacillus sanguinis 2301083
2100	2517572151	Paenibacillus terrigena DSM 21567
2101	2517572152	Salinispora arenicola CNX814
2102	2517572153	Salinispora arenicola CNY011
2103	2517572154	Salinispora arenicola CNY280
2104	2517572155	Salinispora pacifica CNQ768
2105	2517572156	Salinispora pacifica CNS863
2106	2517572157	Salinispora pacifica CNS996
2107	2517572158	Salinispora pacifica CNT045
2108	2517572159	Salinispora pacifica CNT124
2109	2517572160	Salinispora pacifica CNT584
2110	2517572161	Salinispora pacifica CNT609
2111	2517572162	Salinispora pacifica CNT851
2112	2517572163	Salinispora arenicola CNY237
2113	2517572164	Salinispora tropica CNS416
2114	2517572165	Streptomyces sp CNQ766
2115	2517572166	Streptomyces sp CNS335
2116	2517572167	Streptomyces sp CNT372
2117	2517572172	Thermoplasmatales archaeon SCGC AB 540 F20 unscreened
2118	2517572174	Verrucomicrobium sp 3C
2119	2517572175	Pseudomonas sp FGI182
2120	2517572176	Listeria monocytogenes NKB04 01
2121	2517572177	Listeria monocytogenes sv 4b NKB04 02
2122	2517572178	Listeria monocytogenes sv 4b NKB04 03
2123	2517572179	Listeria monocytogenes sv 1 2b NKB06 01
2124	2517572180	Listeria monocytogenes NKB06 03
2125	2517572181	Polynucleobacter sp MWH UH21B Oct2012
2126	2517572184	Streptomyces sp CNY228
2127	2517572189	Paenibacillus massiliensis 2301065
2128	2517572190	Streptomyces sp CNT302
2129	2517572195	Mannheimia haemolytica sv 1 L024A
2130	2517572196	Mannheimia haemolytica sv 1 L044A
2131	2517572197	Mannheimia haemolytica sv 2 587A
2132	2517572198	Mannheimia haemolytica sv 2 L033A
2133	2517572199	Mannheimia haemolytica sv 2 T2
2134	2517572200	Mannheimia haemolytica sv 1 157 4 1
2135	2517572201	Mannheimia haemolytica sv 1 535A
2136	2517572202	Mannheimia haemolytica sv 6 T14
2137	2517572203	Mannheimia glucosida P925
2138	2517572206	Bacillus sp 105MF
2139	2517572208	Methylocystis sp Rockwell ATCC 49242
2140	2517572209	Bacillus sp 95MFCvi2 1
2141	2517572213	Alistipes onderdonkii WAL 8169 DSM 19147
2142	2517572214	Arthrobacter sp 162MFSha1 1
2143	2517572215	Wolbachia endosymbiont of Drosophila suzukii wSuzi Draft genome sequence of Wolbachia endosymbiont of Drosophila suzukii
2144	2517572217	Thioalkalivibrio sp ALJ4
2145	2517572218	Thioalkalivibrio sp ALJ5
2146	2517572219	Mannheimia haemolytica sv 6 L038A
2147	2517572220	Mannheimia haemolytica sv 6 3927A
2148	2517572221	Thioalkalivibrio sp ALJ8
2149	2517572222	Corynebacterium capitovis DSM 44611
2150	2517572224	Thermoanaerobacter thermohydrosulfuricus WC1 NCBI publication genome
2151	2517572231	Rhizobium sp 2MFCol3 1
2152	2517572232	Pseudomonas umsongensis 20MFCvi1 1
2153	2517572233	Salinispora arenicola CNT859
2154	2517572235	Salsuginibacillus kocurii DSM 18087
2155	2517572236	Halomonas zhanjiangensis DSM 21076
2156	2517572237	Prevotella oris DSM 18711
2157	2517572238	Prevotella veroralis DSM 19559
2158	2517572240	Campylobacter ureolyticus DSM 20703
2159	2517572242	Amycolatopsis methanolica 239 DSM 44096
2160	2517572243	Acinetobacter tjernbergiae DSM 14971
2161	2517572244	Thiomicrospira halophila DSM 15072
2162	2517572245	Variovorax paradoxus 4MFCol3 1
2163	2517572246	Pseudogulbenkiania sp MAI 1
2164	2517572247	Serratia plymuthica RVH1
2165	2517572248	Campylobacter curvus DSM 6644
2166	2518285511	Planctomycetes bacterium SCGC AAA257 G04 unscreened
2167	2518285516	Pseudomonas synxantha DSM 13080
2168	2518285517	Aeromonas hydrophila HS01
2169	2518285522	Photorhabdus temperata khanii NC19
2170	2518285523	Serratia sp SCBI
2171	2518285527	Thioalkalivibrio sp AKL11
2172	2518285528	Thioalkalivibrio sp AKL12
2173	2518285529	Thioalkalivibrio sp AKL17
2174	2518285530	Thioalkalivibrio sp AKL3
2175	2518285531	Thioalkalivibrio sp AKL6
2176	2518285532	Thioalkalivibrio sp AKL9
2177	2518285533	Thioalkalivibrio sp ALJ24
2178	2518285534	Thioalkalivibrio sp ALMg11
2179	2518285535	Streptomyces sp CNB091
2180	2518285536	Streptomyces sp CNS615
2181	2518285537	Thioalkalivibrio sp ALJ17
2182	2518285539	Lactobacillus salivarius B101
2183	2518285540	Lactobacillus salivarius B37
2184	2518285541	Lactobacillus salivarius B21
2185	2518285542	Lactobacillus rhamnosus B103
2186	2518285543	Lactobacillus plantarum XB7
2187	2518285544	Lactobacillus plantarum B7
2188	2518285545	Lactobacillus plantarum B67
2189	2518285546	Pelobacter carbinolicus Bd1 GraBd1 Pelobacter 525 contigs
2190	2518285547	Pelobacter carbinolicus Bd1 GraBd1 Pelobacter 423 contigs
2191	2518285548	Brevibacillus laterosporus DSM 25
2192	2518285549	Allofustis seminis DSM 15817
2193	2518285550	Salinispora arenicola CNT849
2194	2518285551	Salinispora arenicola CNP105
2195	2518285552	Salinispora arenicola CNP193
2196	2518285553	Salinispora arenicola CNS051
2197	2518285554	Salinispora arenicola CNS744
2198	2518285555	Salinispora arenicola CNX481
2199	2518285558	Salinispora arenicola CNY231
2200	2518285559	Salinispora arenicola CNY256
2201	2518285560	Salinispora arenicola CNY260
2202	2518285561	Salinispora pacifica CNR942
2203	2518285562	Salinispora pacifica CNS055
2204	2518285563	Salinispora pacifica CNS860
2205	2518285564	Streptomyces sp CNY243
2206	2518285587	Roseovarius mucosus DSM 17069
2207	2518285588	Ralstonia solanacearum FQY 4
2208	2518285594	Propionibacterium acnes ATCC 6919 RAST annotated v1
2209	2518285595	Propionibacterium granulosum ATCC 25564 RAST annotated v1
2210	2518285596	Propionibacterium avidum VPI 0179 RAST annotated v1
2211	2518285597	Propionibacterium acidipropionici ATCC 4875 RAST annotated v1
2212	2518285598	Propionibacterium jensenii ATCC 14073 RAST annotated v1
2213	2518285600	Cloacimonetes bacterium SCGC AAA252 N14 contamination screened SAK 002 78
2214	2518285603	Actinokineospora enzanensis DSM 44649
2215	2518285604	Streptococcus agalactiae SA20 06 Streptococcus agalactiae SA20 06
2216	2518285605	Vibrio cholerae sv O1 Ogava P 18785
2217	2518285608	Thioalkalivibrio sp ALgr5
2218	2518285615	Anaeromusa acidaminophila DSM 3853
2219	2518285616	Brachymonas chironomi DSM 19884
2220	2518645500	Mucilaginibacter sp PRT008 unscreened
2221	2518645501	Psychromonas sp PRT003 unscreened
2222	2518645508	Arthrobacter sp H20 Assembly 1
2223	2518645509	Arthrobacter sp I3 Assembly 1
2224	2518645510	Bathymodiolus sp chemoautotrophic symbiont
2225	2518645512	Halophilic archaeon A07HB70
2226	2518645513	Uncultured archaeon A07HR60
2227	2518645515	Lactobacillus gasseri L3
2228	2518645516	Lactobacillus rhamnosus L31
2229	2518645517	Lactobacillus gasseri L32
2230	2518645518	Lactobacillus rhamnosus L34
2231	2518645519	Lactobacillus ruminis TH14
2232	2518645520	Lactobacillus saerimneri TH58
2233	2518645521	Lactobacillus rhamnosus L33
2234	2518645522	Lactobacillus rhamnosus L35
2235	2518645527	Shewanella amazonensis SB2B
2236	2518645528	Candidatus Methanoperedens nitroreducens ANME 2d ANME V9 SC ANME V9 SC
2237	2518645530	Bibersteinia trehalosi Y31
2238	2518645533	Pectobacterium carotovorum carotovorum PCC21
2239	2518645534	Staphylococcus aureus 08BA02176
2240	2518645535	Bacillus subtilis QB928
2241	2518645536	Riemerella anatipestifer RA CH 1
2242	2518645537	Mycobacterium smegmatis MC2 155
2243	2518645539	Chlamydia psittaci M56
2244	2518645540	Chlamydia psittaci MN
2245	2518645542	Methanoflorens stordalenmirensis Draft v4 3 2
2246	2518645543	Bartonella quintana RM 11
2247	2518645545	Streptococcus thermophilus MN ZLW 002
2248	2518645546	Sphingomonas sp FUKUSW
2249	2518645547	Sphingomonas sp ST
2250	2518645549	Pseudomonas putida DOT T1E
2251	2518645550	Mycobacterium sp MOTT36Y
2252	2518645553	Thermococcus sp CL1
2253	2518645554	Streptococcus mutans GS 5
2254	2518645555	Enterobacter cloacae cloacae ENHKU01
2255	2518645556	Nocardiopsis alba ATCC BAA 2165
2256	2518645558	Francisella noatunensis orientalis Toba 04
2257	2518645559	Escherichia coli O104 H4 2009EL 2050
2258	2518645560	Salmonella enterica enterica sv Heidelberg B182
2259	2518645564	Corynebacterium pseudotuberculosis sv Equi 258
2260	2518645565	Corynebacterium pseudotuberculosis Cp162
2261	2518645566	Streptococcus suis sv 2 S735
2262	2518645567	Pseudomonas stutzeri AN10 CCUG 29243
2263	2518645571	Pseudomonas putida ND6
2264	2518645575	Marinobacter sp BSs20148
2265	2518645577	Bacillus thuringiensis HD 789
2266	2518645580	Burkholderia phenoliruptrix BR3459
2267	2518645582	Methanomassiliicoccus luminyensis B10
2268	2518645583	Thioalkalivibrio sp ALJ2
2269	2518645584	Streptomyces sp AmelKG A3
2270	2518645585	Azoarcus toluclasticus ATCC 700605
2271	2518645586	Desulfovibrio desulfuricans aestuarii ATCC 29578
2272	2518645587	Duganella zoogloeoides ATCC 25935
2273	2518645588	Methylophilus methylotrophus ATCC 53528
2274	2518645589	Spirochaeta bajacaliforniensis DSM 16054
2275	2518645591	Pseudomonas sp URMO17WK12 I2
2276	2518645592	Pseudomonas sp URIL14HWK12 I10
2277	2518645593	Pseudomonas sp URIL14HWK12 I1
2278	2518645594	Pseudomonas sp URIL14HWK12 I2
2279	2518645595	Pseudomonas sp URIL14HWK12 I9
2280	2518645596	Pseudomonas sp URIL14HWK12 I3
2281	2518645597	Pseudomonas sp URMO17WK12 I6
2282	2518645598	Pseudomonas sp URIL14HWK12 I11
2283	2518645599	Pseudomonas sp URIL14HWK12 I5
2284	2518645600	Pseudomonas sp URMO17WK12 I1
2285	2518645601	Pseudomonas sp URIL14HWK12 I12
2286	2518645602	Salinimonas chungwhensis DSM 16280
2287	2518645603	Porphyromonas gulae DSM 15663
2288	2518645604	Prevotella loescheii 8B
2289	2518645605	Marinobacterium rhizophilum DSM 18822
2290	2518645606	Rubritalea marina DSM 17716
2291	2518645607	Saccharibacter floricola DSM 15669
2292	2518645608	Saccharibacillus kuerlensis DSM 22868
2293	2518645609	Streptococcus henryi DSM 19005
2294	2518645610	Streptomyces sulphureus DSM 40104
2295	2518645611	Halomonas lutea DSM 23508
2296	2518645612	Proteiniphilum acetatigenes DSM 18083
2297	2518645613	Psychroflexus tropicus DSM 15496
2298	2518645614	Thermus scotoductus DSM 8553
2299	2518645615	Prevotella amnii DSM 23384
2300	2518645616	Megasphaera cerevisiae DSM 20462
2301	2518645619	Sporolactobacillus vineae DSM 21990
2302	2518645620	Selenomonas bovis DSM 23594
2303	2518645621	Zymophilus raffinosivorans DSM 20765
2304	2518645622	Streptomyces sp LaPpAH 199
2305	2518645623	Actinomadura flavalba DSM 45200
2306	2518645624	Salinispora tropica CNR699
2307	2518645625	Alicyclobacillus pohliae DSM 22757
2308	2518645626	Salinispora pacifica CNY330
2309	2518645627	Salinispora pacifica CNY331
2310	2519103012	Deinococcus apachensis DSM 19763
2311	2519103013	Thioalkalivibrio sp ALE18
2312	2519103014	Thioalkalivibrio sp ALE20
2313	2519103015	Streptomyces sp SirexAA H
2314	2519103016	Thioalkalivibrio sp ALE22
2315	2519103017	Arthrobacter sp Br18 Draft 1
2316	2519103020	Pseudomonas aeruginosa PA45
2317	2519103024	Escherichia coli HM605 Scaffold Annotation v1
2318	2519103025	Thioalkalivibrio sp ALgr1
2319	2519103027	Thioalkalivibrio sp ALJ12
2320	2519103028	Sediminibacterium sp C3
2321	2519103031	Croceibacter atlanticus Psemu1 scaffold1
2322	2519103032	Croceibacter atlanticus SA60
2323	2519103046	Henriciella marina DSM 19595
2324	2519103048	Burkholderia glumae AU6208
2325	2519103049	Burkholderia glumae LMG 2196
2326	2519103050	Diapherotrites archaeon SCGC AAA011 N19 contamination screened DUSEL 002 272
2327	2519103054	Klebsiella pneumoniae pneumoniae KPNIH8
2328	2519103055	Klebsiella pneumoniae pneumoniae KPNIH7
2329	2519103056	Klebsiella pneumoniae pneumoniae KPNIH6
2330	2519103057	Klebsiella pneumoniae pneumoniae KPNIH12
2331	2519103058	Saccharomonospora azurea SZMC 14600
2332	2519103059	Staphylococcus aureus aureus VRS8
2333	2519103060	Staphylococcus aureus aureus VRS7
2334	2519103061	Staphylococcus aureus aureus VRS4
2335	2519103062	Enterococcus faecium 514
2336	2519103063	Enterococcus faecium 515
2337	2519103064	Enterococcus faecium C1904
2338	2519103065	Enterococcus faecium C497
2339	2519103066	Enterococcus faecium C621
2340	2519103067	Enterococcus faecium E417
2341	2519103068	Enterococcus faecium E422
2342	2519103069	Enterococcus faecium ERV1
2343	2519103070	Enterococcus faecium ERV102
2344	2519103071	Enterococcus faecium ERV161
2345	2519103072	Bacillus cereus BAG2X1 3
2346	2519103073	Bacillus cereus BAG2X1 2
2347	2519103074	Bacillus cereus BAG1X1 3
2348	2519103075	Bacillus cereus BAG2X1 1
2349	2519103076	Klebsiella pneumoniae pneumoniae KPNIH11
2350	2519103077	Klebsiella pneumoniae pneumoniae KPNIH9
2351	2519103078	Burkholderia pseudomallei 354e
2352	2519103079	Brucella abortus bv 1 NI486
2353	2519103080	Brucella abortus bv 1 NI488
2354	2519103081	Brucella abortus bv 1 NI435a
2355	2519103082	Brucella abortus bv 1 NI474
2356	2519103083	Leptospira borgpetersenii sv Castellonis 200801910
2357	2519103084	Ensifer meliloti CCNWSX0020
2358	2519103085	Pasteurella multocida multocida P52VAC
2359	2519103086	Weissella confusa LBAE C39 2
2360	2519103087	Mycobacterium thermoresistibile ATCC 19527
2361	2519103088	Bradyrhizobium sp ORS 375
2362	2519103089	Brucella abortus bv 1 NI021
2363	2519103090	Enterococcus faecalis ERV37
2364	2519103091	Enterococcus faecalis ERV31
2365	2519103092	Enterococcus faecalis ERV116
2366	2519103093	Pseudomonas aeruginosa DK2
2367	2519103095	Burkholderia sp KJ006
2368	2519103097	Simiduia agarivorans SA1
2369	2519103098	Bdellovibrio bacteriovorus Tiberius
2370	2519103099	Methanolobus psychrophilus R15
2371	2519103100	Exiguobacterium antarcticum B7
2372	2519103101	Leptospirillum ferriphilum ML 04
2373	2519103102	Thermoanaerobacterium saccharolyticum JW SL YS485 DSM 8691
2374	2519103103	Brachyspira pilosicoli B2904
2375	2519103105	Tistrella mobilis KA081020 065
2376	2519103107	Helicobacter pylori XZ274
2377	2519103108	Cronobacter sakazakii ES15
2378	2519103109	Mycobacterium intracellulare ATCC 13950
2379	2519103110	Brucella suis bv 1 1330
2380	2519103111	Lactococcus lactis cremoris UC509 9
2381	2519103112	Streptococcus pyogenes MGAS1882
2382	2519103114	Enterobacter cloacae dissolvens SDM
2383	2519103115	Acinetobacter baumannii TYTH 1
2384	2519103116	Enterococcus faecalis ERV103
2385	2519103117	Enterococcus faecalis ERV25
2386	2519103118	Enterococcus faecalis ERV129
2387	2519103119	Enterococcus faecalis 599
2388	2519103120	Streptococcus agalactiae STIR CD 17
2389	2519103121	Bacillus cereus BAG5O 1
2390	2519103122	Bacillus cereus BAG5X1 1
2391	2519103123	Bacillus cereus BAG4X12 1
2392	2519103124	Bacillus cereus BAG4X2 1
2393	2519103125	Bacillus cereus BAG3X2 2
2394	2519103126	Bacillus cereus BAG4O 1
2395	2519103127	Bacillus cereus BAG3O 2
2396	2519103128	Bacillus cereus BAG3X2 1
2397	2519103129	Bacillus cereus BAG5X2 1
2398	2519103130	Leptospira borgpetersenii UI 09149
2399	2519103131	Mycoplasma agalactiae 14628
2400	2519103132	Klebsiella pneumoniae pneumoniae KPNIH14
2401	2519103133	Enterococcus faecalis ERV85
2402	2519103134	Enterococcus faecalis ERV93
2403	2519103135	Enterococcus faecalis ERV63
2404	2519103136	Enterococcus faecalis ERV65
2405	2519103137	Enterococcus faecalis ERV41
2406	2519103138	Enterococcus faecalis ERV62
2407	2519103139	Enterococcus faecalis ERV73
2408	2519103140	Enterococcus faecalis ERV81
2409	2519103141	Enterococcus faecalis ERV68
2410	2519103142	Enterococcus faecalis ERV72
2411	2519103143	Leptospira interrogans sv Bataviae L1111
2412	2519103144	Leptospira interrogans UI 08452
2413	2519103145	Leptospira interrogans sv Grippotyphosa UI 08368
2414	2519103146	Leptospira interrogans sv Hebdomadis R499
2415	2519103147	Bacillus cereus VD115
2416	2519103148	Bacillus cereus VD107
2417	2519103149	Bacillus cereus VD102
2418	2519103150	Bacillus cereus VD078
2419	2519103151	Bacillus cereus VD048
2420	2519103152	Bacillus cereus VD045
2421	2519103153	Bacillus cereus VD014
2422	2519103154	Bacillus cereus MSX D12
2423	2519103155	Klebsiella pneumoniae pneumoniae KPNIH4
2424	2519103156	Klebsiella pneumoniae pneumoniae KPNIH5
2425	2519103157	Klebsiella pneumoniae pneumoniae KPNIH2
2426	2519103158	Klebsiella pneumoniae pneumoniae KPNIH1
2427	2519103159	Xanthomonas axonopodis pv malvacearum GSPB1386
2428	2519103160	Xanthomonas axonopodis pv malvacearum GSPB2388
2429	2519103161	Leptospira interrogans sv Pyrogenes 2006006960
2430	2519103162	Leptospira interrogans 2002000623
2431	2519103163	Leptospira interrogans sv Pomona Kennewicki LC82 25
2432	2519103164	Leptospira interrogans FPW2026
2433	2519103165	Bacillus cereus MSX A1
2434	2519103166	Bacillus cereus MSX A12
2435	2519103167	Bacillus cereus ISP3191
2436	2519103178	Lactobacillus parabrevis ATCC 53295
2437	2519103180	Curvibacter lanceolatus ATCC 14669
2438	2519103181	Streptomyces sp LaPpAH 185
2439	2519103182	Streptococcus minor DSM 17118
2440	2519103183	Flavobacterium rivuli DSM 21788
2441	2519103184	Smaragdicoccus niigatensis DSM 44881
2442	2519103186	Methanothermococcus thermolithotrophicus DSM 2095
2443	2519103187	Gilvimarinus chinensis DSM 19667
2444	2519103188	Paenibacillus daejeonensis DSM 15491
2445	2519103189	Gracilibacillus lacisalsi DSM 19029
2446	2519103190	Caldimonas manganoxidans ATCC BAA 369
2447	2519103191	Alloscardovia criceti DSM 17774
2448	2519103192	Salinispora arenicola CNH877
2449	2519103193	Salinispora arenicola CNH962
2450	2519103194	Salinispora arenicola CNR107
2451	2519103195	Salinispora arenicola CNY234
2452	2519103196	Bacteroides ovatus NLAE zl H59
2453	2519103197	Bacteroides ovatus NLAE zl H73
2454	2519899509	Rudaea cellulosilytica DSM 22992
2455	2519899510	Methylotenera sp 73s
2456	2519899511	Microbacterium sp 292MF
2457	2519899515	Thioalkalivibrio sp ARh4
2458	2519899517	Xanthobacteraceae bacterium 501b
2459	2519899518	Hirschia maritima DSM 19733
2460	2519899530	Desulfovibrio africanus PCS
2461	2519899532	Chlamydia psittaci NJ1
2462	2519899533	Francisella tularensis holarctica F92
2463	2519899534	Chlamydia psittaci GR9
2464	2519899535	Acidovorax sp KKS102
2465	2519899536	Pseudomonas sp UW4
2466	2519899537	Campylobacter jejuni jejuni PT14
2467	2519899538	Cycloclasticus sp P1
2468	2519899539	Dehalobacter sp CF
2469	2519899540	Leuconostoc gelidum JB7
2470	2519899541	Leuconostoc carnosum JB16
2471	2519899542	Chlamydia psittaci VS225
2472	2519899543	Bacillus amyloliquefaciens plantarum AS43 3
2473	2519899544	Chlamydia psittaci WS RT E30
2474	2519899545	Chlamydia psittaci WC
2475	2519899546	Chlamydia psittaci 84 55
2476	2519899547	Streptococcus agalactiae GD201008 001
2477	2519899548	Helicobacter pylori Rif2
2478	2519899549	Streptococcus pyogenes A20
2479	2519899550	Alicyclobacillus hesperidum URH17 3 68
2480	2519899551	Escherichia coli J53
2481	2519899552	Lactobacillus florum 2F
2482	2519899553	Bacillus anthracis UR 1
2483	2519899554	Francisella tularensis tularensis 80700075
2484	2519899555	Francisella tularensis tularensis 80700103
2485	2519899556	Francisella tularensis tularensis AS 713
2486	2519899557	Francisella tularensis tularensis 831
2487	2519899558	Leptospira kirschneri H2
2488	2519899559	Acinetobacter baumannii AC12
2489	2519899560	Escherichia coli O111 H8 CVM9634
2490	2519899561	Escherichia coli O111 H8 CVM9602
2491	2519899562	Escherichia coli O111 H11 CVM9553
2492	2519899563	Escherichia coli O111 CVM9455
2493	2519899564	Escherichia coli O26 H11 CVM9952
2494	2519899565	Escherichia coli O26 H11 CVM10030
2495	2519899566	Escherichia coli O26 H11 CVM10021
2496	2519899567	Streptococcus intermedius BA1
2497	2519899568	Arthrobacter globiformis NBRC 12137
2498	2519899569	Gordonia araii NBRC 100433
2499	2519899571	Caenispirillum salinarum AK4
2500	2519899572	Bacillus alcalophilus ATCC 27647
2501	2519899573	Clostridium botulinum CFSAN001628
2502	2519899574	Clostridium botulinum CFSAN001627
2503	2519899575	Citrobacter freundii ATCC 8090
2504	2519899576	Galbibacter sp ck I2 15
2505	2519899577	Idiomarina xiamenensis 10 D 4
2506	2519899578	Staphylococcus epidermidis AU12 03
2507	2519899579	Stenotrophomonas maltophilia Ab55555
2508	2519899580	Acinetobacter nosocomialis Ab22222
2509	2519899581	Enterococcus sp C1
2510	2519899582	SAR86 cluster bacterium SAR86E unscreened
2511	2519899583	Celeribacter baekdonensis B30
2512	2519899586	Escherichia coli O26 H11 CVM10224
2513	2519899587	Salimicrobium jeotgali MJ3
2514	2519899588	Staphylococcus arlettae CVD059
2515	2519899589	Oceaniovalibus guishaninsula JLT2003
2516	2519899590	Nitratireductor pacificus pht 3B
2517	2519899591	Bifidobacterium bifidum IF10 10
2518	2519899592	Lactobacillus rhamnosus LRHMDP3
2519	2519899593	Lactobacillus rhamnosus LRHMDP2
2520	2519899594	Cecembia lonarensis LW9
2521	2519899595	Salmonella enterica enterica sv Heidelberg CFSAN00325
2522	2519899596	Salmonella enterica enterica sv Heidelberg CFSAN00322
2523	2519899597	Salmonella enterica enterica sv Heidelberg CFSAN00326
2524	2519899598	Aeromonas media WS
2525	2519899599	Klebsiella oxytoca M5al
2526	2519899600	Pseudomonas mendocina DLHK
2527	2519899601	Neisseria weaveri LMG 5135
2528	2519899602	Pseudomonas stutzeri KOS6
2529	2519899603	Catellicoccus marimammalium M35 04 3
2530	2519899604	Escherichia coli J96
2531	2519899605	Staphylococcus sp OJ82
2532	2519899607	Salmonella enterica enterica sv Typhimurium STm2
2533	2519899615	Salmonella enterica enterica sv Enteritidis 639016 6
2534	2519899616	Salmonella enterica enterica sv Enteritidis 622731 39
2535	2519899617	Salmonella enterica enterica sv Enteritidis 77 0424
2536	2519899618	Salmonella enterica enterica sv Enteritidis 640631
2537	2519899619	Nitratireductor indicus C115
2538	2519899620	Rhizobium sp Pop5
2539	2519899621	Nitrolancetus hollandicus Lb
2540	2519899622	Pseudomonas sp Ag1
2541	2519899623	Enterobacter sp Ag1
2542	2519899624	Citrobacter sp A1
2543	2519899625	Salmonella enterica enterica sv Newport Levine 15
2544	2519899626	Salmonella enterica enterica sv Newport Levine 1
2545	2519899628	Salmonella enterica enterica sv Enteritidis 596866 22
2546	2519899629	Salmonella enterica enterica sv Enteritidis 596866 70
2547	2519899630	Salmonella enterica enterica sv Enteritidis 607307 6
2548	2519899631	Thioalkalivibrio sp ALSr1
2549	2519899632	Thioalkalivibrio sp ALJT
2550	2519899633	Variovorax paradoxus 110B
2551	2519899634	Fusobacterium russii ATCC 25533
2552	2519899635	Paenibacillus fonticola DSM 21315
2553	2519899636	Microbulbifer variabilis ATCC 700307
2554	2519899637	Pseudomonas sp URMO17WK12 I7
2555	2519899638	Novispirillum itersonii itersonii ATCC 12639
2556	2519899639	Oceanimonas smirnovii ATCC BAA 899
2557	2519899640	Salinicoccus albus DSM 19776
2558	2519899641	Pseudoalteromonas piscicida ATCC 15057
2559	2519899642	Pseudomonas sp 45MFCol3 1
2560	2519899643	Rhodococcus sp 29MFTsu3 1
2561	2519899644	Thioalkalivibrio sp ALE10
2562	2519899645	Thioalkalivibrio thiocyanoxidans ARh2
2563	2519899646	Thioalkalivibrio sp ALE6
2564	2519899647	Clostridium sporosphaeroides DSM 1294
2565	2519899648	Nocardioides sp Iso805N
2566	2519899649	Actinomadura atramentaria DSM 43919
2567	2519899651	Acidobacteriaceae bacterium KBS 83
2568	2519899652	Teredinibacter turnerae T8402
2569	2519899653	Rhodonellum psychrophilum DSM 17998
2570	2519899654	Arthrobacter sp 49Tsu3 1M3
2571	2519899659	Bacillus acidiproducens DSM 23148
2572	2519899664	Teredinibacter turnerae T8412
2573	2519899666	Thioalkalivibrio sp ALE11
2574	2519899667	Thioalkalivibrio sp ALE23
2575	2519899668	Luteibacter sp 22Crub2 1
2576	2519899669	Peptostreptococcus anaerobius DSM 2949
2577	2519899670	Nocardiopsis sp CNS639
2578	2519899671	Thioalkalivibrio sp ALM2T
2579	2519899672	Gordonia kroppenstedtii DSM 45133
2580	2519899678	Algicola sagamiensis DSM 14643
2581	2519899679	Arhodomonas aquaeolei DSM 8974
2582	2519899680	Bacteroides gallinarum DSM 18171
2583	2519899681	Cohnella laeviribosi DSM 21336
2584	2519899682	Deinococcus aquatilis DSM 23025
2585	2519899683	Elioraea tepidiphila DSM 17972
2586	2519899684	Eubacterium siraeum DSM 15702
2587	2519899685	Hahella ganghwensis DSM 17046
2588	2519899686	Arthrobacter sp 31Cvi3 1E
2589	2519899687	Thioalkalivibrio sp ALE21
2590	2519899688	Leeia oryzae DSM 17879
2591	2519899689	Megamonas rupellensis DSM 19944
2592	2519899690	Thioalkalivibrio sp HL Eb18
2593	2519899691	Peptoniphilus lacrimalis DSM 7455
2594	2519899692	Amphritea japonica ATCC BAA 1530
2595	2519899693	Brachyspira hyodysenteriae ATCC 27164
2596	2519899694	Brachyspira innocens ATCC 29796
2597	2519899695	Moritella marina ATCC 15381
2598	2519899696	Mycoplasma hominis LBD 4
2599	2519899698	Mycoplasma synoviae ATCC 25204
2600	2519899699	Psychromonas ossibalaenae ATCC BAA 1528
2601	2519899710	Arthrobacter sp H41 Draft 1
2602	2519899711	Arthrobacter sp 35 47 Draft 1
2603	2519899712	Arthrobacter sp H14 Draft 1
2604	2519899713	Arthrobacter sp H5 Draft 1
2605	2519899721	Thermobrachium celere JW YL NZ35 DSM 8682
2606	2519899722	Salmonella enterica enterica sv Enteritidis 485549 17
2607	2519899723	Salmonella enterica enterica sv Enteritidis 639672 46
2608	2519899724	Salmonella enterica enterica sv Enteritidis 639672 50
2609	2519899725	Salmonella enterica enterica sv Enteritidis 629164 26
2610	2519899726	Salmonella enterica enterica sv Enteritidis 629164 37
2611	2519899728	Salmonella enterica enterica sv Enteritidis 77 2659
2612	2519899729	Citrobacter sp L17
2613	2519899731	Staphylococcus aureus CN79
2614	2519899732	Sphingomonas sp LH128
2615	2519899733	Methanobacterium formicicum DSM 3637
2616	2519899734	Acinetobacter baumannii ZWS1219
2617	2519899735	Acinetobacter baumannii ZWS1122
2618	2519899736	Acinetobacter baumannii AC30
2619	2519899737	Moraxella catarrhalis RH4
2620	2519899738	Salmonella enterica enterica sv Enteritidis 78 1757
2621	2519899739	Salmonella enterica enterica sv Enteritidis 22510 1
2622	2519899740	Salmonella enterica enterica sv Enteritidis 8b 1
2623	2519899741	Salmonella enterica enterica sv Enteritidis 648905 5 18
2624	2519899742	Escherichia coli O104 H4 C227 11
2625	2519899743	Bacillus isronensis B3W22
2626	2519899744	Mycobacterium fortuitum fortuitum DSM 46621
2627	2519899745	Salmonella enterica enterica sv Enteritidis 58 6482
2628	2519899747	Fusobacterium nucleatum fusiforme ATCC 51190
2629	2519899748	Salmonella enterica enterica sv Enteritidis 50 3079
2630	2519899749	Bartonella bacilliformis INS
2631	2519899750	Rhodobacter sp AKP1
2632	2519899751	Yersinia pestis INS
2633	2519899752	Oenococcus oeni AWRIB419
2634	2519899753	Oenococcus oeni AWRIB418
2635	2519899754	Flavobacterium sp F52
2636	2519899756	Lysinibacillus fusiformis ZB2
2637	2519899757	Oenococcus oeni AWRIB576
2638	2519899758	Serratia plymuthica A30
2639	2519899759	Oenococcus oeni AWRIB422
2640	2519899760	Oenococcus oeni AWRIB548
2641	2519899761	Oenococcus oeni AWRIB553
2642	2519899762	Oenococcus oeni AWRIB568
2643	2519899763	Pseudomonas sp Chol1
2644	2519899771	Actinobacillus capsulatus DSM 19761
2645	2519899775	Bifidobacterium asteroides PRL2011
2646	2519899776	Dehalobacter sp 11DCA
2647	2519899777	Lactobacillus buchneri CD034
2648	2519899778	Pseudomonas stutzeri JM3000 DSM 10701
2649	2519899779	Escherichia coli O104 H4 2011C 3493
2650	2519899780	Escherichia coli O104 H4 2009EL 2071
2651	2519899781	Bacillus cereus HuB1 1
2652	2519899782	Brucella abortus bv 1 NI016
2653	2519899783	Bacillus cereus HuB2 9
2654	2519899784	Pantoea sp Sc1
2655	2519899785	Pseudomonas aeruginosa PADK2 CF510
2656	2519899786	Pediococcus acidilactici MA18 5M
2657	2519899787	Bartonella doshiae NCTC 12862
2658	2519899788	Bartonella taylorii 8TBB
2659	2519899789	Bartonella alsatica IBS 382
2660	2519899790	Bartonella sp DB5 6
2661	2519899791	Bartonella washoensis 085 0475
2662	2519899792	Bartonella washoensis Sb944nv
2663	2519899793	Lactobacillus casei Lc 10
2664	2519899794	Streptococcus pneumoniae SPAR95
2665	2519899795	Streptococcus pneumoniae SPAR55
2666	2519899796	Streptococcus pneumoniae SPAR27
2667	2519899797	Streptococcus pneumoniae SPAR48
2668	2519899798	Bacillus subtilis subtilis SC 8
2669	2519899799	Leptospira santarosai CBC379
2670	2519899800	Helicobacter pylori R32b
2671	2519899801	Helicobacter pylori R037c
2672	2519899802	Helicobacter pylori R036d
2673	2519899803	Helicobacter pylori R046Wa
2674	2519899804	Helicobacter pylori R038b
2675	2519899805	Bartonella vinsonii arupensis OK 94 513
2676	2519899806	Bartonella melophagi K 2C
2677	2519899807	Aggregatibacter actinomycetemcomitans RhAA1
2678	2519899808	Leptospira kirschneri sv Valbuzzi 200702274
2679	2519899809	Agrobacterium tumefaciens CCNWGS0286
2680	2519899810	Streptococcus pneumoniae GA60190
2681	2519899811	Streptococcus pneumoniae GA60080
2682	2519899812	Streptococcus pneumoniae GA58771
2683	2519899813	Streptococcus pneumoniae GA58981
2684	2519899814	Streptococcus pneumoniae GA60132
2685	2519899815	Streptococcus pneumoniae GA62331
2686	2519899816	Streptococcus pneumoniae GA62681
2687	2519899817	Leptospira kirschneri H1
2688	2519899818	Mycoplasma canis PG 14
2689	2519899819	Mycoplasma canis UF33
2690	2519899820	Mycoplasma canis UFG1
2691	2519899821	Mycoplasma canis UFG4
2692	2519899822	Streptococcus mitis SPAR10
2693	2519899823	Streptococcus pneumoniae GA58581
2694	2519899824	Leptospira interrogans UI 12758
2695	2519899825	Leptospira interrogans UI 12621
2696	2519899826	Bacillus cereus VD156
2697	2519899827	Helicobacter pylori R055a
2698	2519899828	Streptococcus pneumoniae GA54354
2699	2519899829	Lactobacillus casei UCD174
2700	2519899830	Streptococcus pneumoniae GA56113
2701	2519899831	Leptospira licerasiae MMD4847
2702	2519899832	Pontibacter sp BAB1700
2703	2519899833	Bacillus licheniformis WX 02
2704	2519899834	Brucella abortus bv 1 NI010
2705	2519899835	Escherichia coli O104 H4 04 8351
2706	2519899836	Escherichia coli O104 H4 09 7901
2707	2519899837	Mycobacterium abscessus 47J26
2708	2519899838	Streptococcus pneumoniae GA56348
2709	2519899839	Bartonella birtlesii LL WM9
2710	2519899840	Bartonella tamiae Th307
2711	2519899841	Brucella abortus bv 1 NI259
2712	2519899842	Acinetobacter baumannii Ab11111
2713	2519899843	Bacillus cereus BAG1O 2
2714	2519899844	Bacillus cereus VD022
2715	2519899845	Lactobacillus casei M36
2716	2521172536	Pseudomonas sp LAMO17WK12 I8
2717	2521172537	Klebsiella sp BRL6 2
2718	2521172540	Thioalkalivibrio sp AKL8
2719	2521172542	Thioalkalivibrio sp AKL10
2720	2521172543	Thioalkalivibrio sp ALJ9
2721	2521172544	Thioalkalivibrio sp AKL7
2722	2521172554	Roseobacter sp R2A57
2723	2521172559	Agrobacterium sp 719 389
2724	2521172560	Stenotrophomonas maltophilia ATCC 19867
2725	2521172561	Demetria terragena DSM 11295
2726	2521172563	Thioalkalivibrio sp ARh5
2727	2521172577	Leisingera nanhaiensis NH52F DSM 24252 scaffold version
2728	2521172578	Neisseria meningitidis NM3652
2729	2521172579	Enterococcus sp GMD5E
2730	2521172580	Escherichia coli Ec12 0465
2731	2521172581	Neisseria meningitidis M13255
2732	2521172582	Neisseria meningitidis 97014
2733	2521172583	Neisseria meningitidis M7089
2734	2521172584	Neisseria meningitidis NM762
2735	2521172585	Neisseria meningitidis NM586
2736	2521172586	Streptococcus sp GMD3S
2737	2521172587	Acinetobacter baumannii Ab44444
2738	2521172588	Acinetobacter baumannii Ab33333
2739	2521172589	Escherichia coli Ec12 0466
2740	2521172590	Herbaspirillum sp GW103
2741	2521172591	Hydrocarboniphaga effusa AP103
2742	2521172592	Neisseria meningitidis 9757
2743	2521172593	Neisseria meningitidis 2004090
2744	2521172594	Neisseria meningitidis NM174
2745	2521172595	Neisseria meningitidis 61103
2746	2521172596	Neisseria meningitidis 70030
2747	2521172597	Neisseria meningitidis 69096
2748	2521172598	Neisseria meningitidis NM3642
2749	2521172599	Neisseria meningitidis 97021
2750	2521172600	Neisseria meningitidis 88050
2751	2521172601	Neisseria meningitidis 65014
2752	2521172602	Propionibacterium acidipropionici ATCC 4875
2753	2521172603	Nocardia sp BMG111209
2754	2521172608	SAR202 cluster bacterium sp SCGC AAA001 F05
2755	2521172611	Shewanella loihica PV 4
2756	2521172612	Curtobacterium sp 314Chir4 1
2757	2521172614	Microbacterium paraoxydans 77MFTsu3 2
2758	2521172615	Kaistia granuli DSM 23481
2759	2521172617	Leisingera aquimarina DSM 24565 scaffold version
2760	2521172619	Phaeobacter daeponensis TF 218 DSM 23529 scaffold version
2761	2521172624	Agrobacterium sp 224MFTsu3 1
2762	2521172625	Burkholderia bryophila 376MFSha3 1
2763	2521172626	Streptomyces sp 303MFCol5 2
2764	2521172627	Bacillus sp 123MFChir2
2765	2521172628	Streptomyces sp 351MFTsu5 1
2766	2521172629	Nocardia sp 348MFTsu5 1
2767	2521172630	Mycobacterium sp 360MFTsu5 1
2768	2521172631	Rhodococcus sp 114MFTsu3 1
2769	2521172632	Methylobacterium sp 285MFTsu5 1
2770	2521172633	Hymenobacter aerophilus DSM 13606
2771	2521172634	Kushneria aurantia DSM 21353
2772	2521172635	Loktanella vestfoldensis DSM 16212
2773	2521172636	Massilia niastensis DSM 21313
2774	2521172637	Pannonibacter phragmitetus DSM 14782
2775	2521172638	Prevotella maculosa DSM 19339
2776	2521172639	Pseudomonas sp LAMO17WK12 I5
2777	2521172640	Pseudomonas sp LAMO17WK12 I12
2778	2521172641	Pseudomonas sp LAMO17WK12 I11
2779	2521172642	Pseudomonas sp LAMO17WK12 I10
2780	2521172643	Streptomyces canus 299MFChir4 1
2781	2521172644	Pseudomonas sp LAMO17WK12 I6
2782	2521172645	Pseudomonas sp LAMO17WK12 I7
2783	2521172646	Pseudomonas sp LAMO17WK12 I9
2784	2521172647	Pseudomonas thermotolerans DSM 14292
2785	2521172648	Psychrobacter lutiphocae DSM 21542
2786	2521172649	Rheinheimera perlucida DSM 18276
2787	2521172650	Solimonas variicoloris DSM 15731
2788	2521172651	Vitreoscilla stercoraria DSM 513
2789	2521172653	Pseudomonas mandelii 36MFCvi1 1
2790	2521172654	Empedobacter brevis ATCC 43319
2791	2521172655	Salinispora arenicola CNY282
2792	2521172657	Thioalkalivibrio sp ALE12
2793	2521172658	Thioalkalivibrio sp ALE14
2794	2521172659	Thioalkalivibrio sp ALE16
2795	2521172660	Pseudomonas sp LAIL14HWK12 I10
2796	2521172661	Paenibacillus ginsengihumi DSM 21568
2797	2521172662	Colwellia piezophila ATCC BAA 637
2798	2521172663	Agrobacterium sp 10MFCol1 1
2799	2521172664	Thioalkalivibrio sp ALMg13 2
2800	2521172665	Thioalkalivibrio sp ALMg2
2801	2521172666	Thioalkalivibrio sp ALMg3
2802	2521172667	Pseudomonas sp 35MFCvi1 1
2803	2521172668	Pseudomonas sp LAMO17WK12 I3
2804	2521172669	Pseudomonas sp LAIL14HWK12 I3
2805	2521172670	Pseudomonas sp LAIL14HWK12 I8
2806	2521172671	Pseudomonas sp LAMO17WK12 I1
2807	2521172672	Pseudomonas sp URMO17WK12 I10
2808	2521172673	Pseudomonas sp URMO17WK12 I9
2809	2521172674	Thioalkalivibrio sp ALRh
2810	2521172675	Thioalkalivibrio sp ALMg9
2811	2521172676	Salinicoccus carnicancri Crm
2812	2521172679	Riemerella anatipestifer RA CH 2
2813	2521172680	Bacillus thuringiensis HD 771
2814	2521172681	Lactobacillus ruminis ATCC 27782
2815	2521172683	Alteromonas macleodii English Channel 673
2816	2521172684	Alteromonas macleodii Black Sea 11
2817	2521172685	Alteromonas macleodii AltDE1
2818	2521172686	Burkholderia pseudomallei BPC006
2819	2521172687	Streptococcus pneumoniae SPNA45
2820	2521172688	Lactobacillus helveticus R0052
2821	2521172689	Sulfuricurvum sp RIFRC 1
2822	2521172690	Liberibacter crescens BT 1
2823	2521172691	Alcanivorax dieselolei B5
2824	2521172692	Thioalkalivibrio nitratireducens DSM 14787
2825	2521172693	Thioalkalivibrio sp ALJ15
2826	2521172694	Hyphomicrobium zavarzinii ATCC 27496
2827	2521172695	Burkholderia cepacia GG4
2828	2521172696	Actinobacillus suis H91 0380
2829	2521172697	Myxococcus stipitatus DSM 14675
2830	2521172698	Candidatus Blochmannia chromaiodes 640
2831	2521172700	Bacillus subtilis subtilis BSP1
2832	2521172701	Bacillus thuringiensis MC28
2833	2521172703	Mycobacterium indicus pranii MTCC 9506
2834	2521172704	Mycoplasma bovis HB0801
2835	2521172706	Alteromonas macleodii Balearic Sea AD45
2836	2521172708	Lawsonia intracellularis N343
2837	2521172709	alpha proteobacterium sp HIMB5
2838	2521172710	Helicobacter pylori Rif1
2839	2521172711	Enterococcus hirae ATCC 9790
2840	2521172712	Pseudomonas putida PC9
2841	2521172714	Streptococcus dysgalactiae equisimilis AC 2713
2842	2521172715	Helicobacter pylori Aklavik117
2843	2521172716	Helicobacter pylori Aklavik86
2844	2521172717	Escherichia coli W ATCC 9637
2845	2521172718	Brachyspira pilosicoli P43 6 78
2846	2521172722	Vibrio cholerae HE48
2847	2521172723	Streptococcus pneumoniae 7879 04
2848	2521172724	Vibrio cholerae HE25
2849	2521172725	Vibrio cholerae HC 61A2
2850	2521172726	Streptococcus pneumoniae 5787 06
2851	2521172727	Vibrio cholerae HE45
2852	2521172728	Streptococcus pseudoporcinus LQ940 04T
2853	2521172729	Staphylococcus aureus aureus CIG1267
2854	2521172731	Streptococcus pneumoniae GA43264
2855	2521172732	Escherichia coli DEC15E
2856	2521172733	Escherichia coli DEC15D
2857	2521172734	Escherichia coli DEC15C
2858	2521172735	Lactobacillus plantarum plantarum NC8
2859	2521172760	Zimmermannella faecalis ATCC 13722
2860	2522125000	Pedobacter sp Hanford SCG E13 unscreened Hanford SCG E13
2861	2522125002	Pedobacter sp Hanford SCG M17 unscreened Hanford SCG M17
2862	2522125003	Pedobacter sp Hanford SCG M16 unscreened Hanford SCG M16
2863	2522125004	Pedobacter sp Hanford SCG M06 unscreened Hanford SCG M06
2864	2522125015	Oxalobacteraceae bacterium AB 14
2865	2522125033	Metallosphaera My r02 from OSP 14
2866	2522125034	Sulfolobales Type 1 ST1 r01 from NL 2
2867	2522125035	Sulfolobales Type 2 ST2 r01 from CH 1
2868	2522125036	Sulfolobales Type 2 ST2 r02 from CIS 19
2869	2522125037	Acidilobus DT1 r01 from MG 3
2870	2522125040	Thermoproteales Type 1 TT1 r03 from CIS 19
2871	2522125041	Thermoproteales Type 1 TT1 r04 from OSP 8
2872	2522125042	Thermoproteales Type 2 TT2 r01 from JCHS 4
2873	2522125046	Hydrogenobaculum Hydro r01 from OSP 14
2874	2522125054	Acidobacteriaceae bacterium KBS 96 DSM 24297
2875	2522125057	Caulobacter crescentus OR37
2876	2522125060	Thioalkalivibrio sp AL5
2877	2522125061	Acidobacteriaceae bacterium KBS 89 DSM 24296
2878	2522125070	Woodsholea maritima DSM 17123
2879	2522125074	Archaeoglobus sulfaticallidus PM70 1 DSM 19444 Asulf version1
2880	2522125078	Bacillus sp 278922 107
2881	2522125080	Ralstonia pickettii OR214 unscreened
2882	2522125081	Bordetella sp FB 8 DSM 24873
2883	2522125083	Robiginitomaculum antarcticum DSM 21748
2884	2522125086	Succinimonas amylolytica DSM 2873
2885	2522125097	Rhodanobacter sp OR444
2886	2522125098	Tolumonas sp BRL6 1
2887	2522125115	Thioalkalivibrio sp ALE19
2888	2522125118	Cylindrospermopsis raciborskii CS 509
2889	2522125119	Cylindrospermopsis raciborskii CS 506
2890	2522125132	Arthrobacter nicotinovorans 26Cvi1 1E
2891	2522125133	Bacillus flexus 27Col1 1E
2892	2522125134	Frankia sp Iso899
2893	2522125135	Streptomyces sp WMMB 322
2894	2522125136	Streptomyces sp WMMB 714
2895	2522125138	Thioalkalivibrio sp ALD1
2896	2522125150	Bacillus sp 171095 106
2897	2522125151	Methylomonas sp MK1
2898	2522125155	Terracoccus sp 273MFTsu3 1
2899	2522125156	Thioalkalivibrio sp ALR17 21
2900	2522125157	Salinimicrobium terrae DSM 17865
2901	2522125159	Tetragenococcus muriaticus 3MR10 3 draft assembly with Newbler
2902	2522125162	Haemophilus parasuis Nagasaki
2903	2522125167	Clostridium stercorarium stercorarium DSM 8532
2904	2522125168	Dyadobacter beijingensis DSM 21582
2905	2522125169	Thioalkalivibrio sp ALJ20
2906	2522125170	Microbacterium sp 11MF
2907	2522125171	Thioalkalivibrio sp ALJ21
2908	2522125172	Thioalkalivibrio sp AL21
2909	2522125173	Cryocola sp 340MFSha3 1
2910	2522125174	Glomeribacter sp 1016415
2911	2522572009	Myxococcus xanthus DZ2
2912	2522572021	Escherichia coli O145 H28 RM13514 RM13514 finished genome
2913	2522572023	Escherichia coli O145 H28 RM13516 RM13516 fininshed genome
2914	2522572039	Methylobacter luteus WIN4C PD1 illumina sequencing
2915	2522572047	Geopsychrobacter electrodiphilus DSM 16401
2916	2522572051	Coprothermobacter platensis DSM 11748
2917	2522572060	Bacillus coagulans CSIL1
2918	2522572063	Leifsonia sp 109
2919	2522572064	Desulfitobacterium hafniense DP7 draft 151 contigs
2920	2522572065	Bacillus aidingensis DSM 18341
2921	2522572066	Eggerthia catenaformis OT 569
2922	2522572068	Gastranaerophilaceae MH 37 assembly from clc and groopm
2923	2522572097	Limnohabitans sp Rim28 Limnohabitans sp Rim28 73 Contigs
2924	2522572098	Pseudomonas sp LAIL14HWK12 I2
2925	2522572099	Mesorhizobium sp URHA0056
2926	2522572100	Microbacterium sp URHA0036
2927	2522572101	Mycobacterium sp URHD0025
2928	2522572102	Flavobacterium sp URHB0058
2929	2522572103	Caulobacter sp URHA0033
2930	2522572104	Burkholderia sp URHA0054
2931	2522572105	E coli clinical isolate pEC386IL plasmid draft assembly with Newbler
2932	2522572106	Klebsiella pneumonia pKP531IL plasmid draf plasmid 531
2933	2522572124	Klebsiella pneumonia pKP469IL plasmid draft assembly with Newbler
2934	2522572127	Thiomicrospira arctica DSM 13458
2935	2522572128	Bradyrhizobium sp URHA0002
2936	2522572130	Promicromonospora sukumoe 327MFSha3 1
2937	2522572136	Sulfolobales str MK5
2938	2522572137	Sulfolobales MK5 r02
2939	2522572139	Geoarchaeota NAG1 GT2 r01 from OSP B
2940	2522572145	Thaumarchaeota Tha I 1d r01 from BED
2941	2522572148	Pyrobaculum yellowstonensis str WP30
2942	2522572149	Cellulomonas sp URHD0024
2943	2522572150	Bacillus sp URHB0009
2944	2522572151	Bifidobacterium longum D2957
2945	2522572152	Vibrio cholerae ZWU0020
2946	2522572153	Thioalkalivibrio sp AKL19
2947	2522572155	Solirubrobacter sp URHD0082
2948	2522572156	Granulicoccus phenolivorans DSM 17626
2949	2522572157	Acetobacter nitrogenifigens DSM 23921
2950	2522572158	Azospirillum halopraeferens DSM 3675
2951	2522572159	Corynebacterium callunae DSM 20147
2952	2522572160	Desulfatibacillum aliphaticivorans DSM 15576
2953	2522572161	Ferrimonas futtsuensis DSM 18154
2954	2522572162	Flavobacterium soli DSM 19725
2955	2522572164	Escherichia coli O104 H4 Ec11 9941
2956	2522572165	Escherichia coli O104 H4 Ec11 9450
2957	2522572166	Yersinia enterocolitica IP 10393
2958	2522572167	Mycobacterium xenopi RIVM700367
2959	2522572168	Mycobacterium phlei RIVM601174
2960	2522572169	Chlamydia psittaci CP3
2961	2522572171	Candidatus Endolissoclinum patella L2 unscreened
2962	2522572172	Bacillus thuringiensis Bt407
2963	2522572173	Propionibacterium acnes C1
2964	2522572175	Myroides odoratimimus CCUG 12901
2965	2522572176	Myroides odoratimimus CIP 103059
2966	2522572177	Myroides odoratimimus CIP 101113
2967	2522572178	Legionella moravica DSM 19234
2968	2522572179	Marinobacterium litorale DSM 23545
2969	2522572180	Meiothermus rufus DSM 22234
2970	2522572182	Pseudonocardia asaccharolytica DSM 44247
2971	2522572188	Salinarimonas rosea DSM 21201
2972	2522572190	Simiduia agarivorans DSM 21679
2973	2522572191	Streptococcus plurextorum DSM 22810
2974	2522572192	Streptomyces flavidovirens DSM 40150
2975	2522572193	Thermus antranikianii DSM 12462
2976	2522572195	Conexibacter woesei Iso977N
2977	2522572201	Eudoraea adriatica DSM 19308
2978	2522572202	Weissella halotolerans DSM 20190
2979	2523231006	Myroides odoratimimus CCUG 3837
2980	2523231007	Myroides injenensis M09 0166
2981	2523231010	Marmoricola sp URHB0036
2982	2523231011	Tannerella Oral Taxon 286 unscreened
2983	2523231013	Sphingomonas sp URHD0007
2984	2523231014	Mycoplasma arginini ATCC 23838
2985	2523231015	Veillonella magna DSM 19857
2986	2523231016	Prevotella intermedia DSM 20706
2987	2523231017	Algoriphagus vanfongensis DSM 17529
2988	2523231019	Actinomyces georgiae DSM 6843
2989	2523231020	Tannerella sp CB5 unscreened CB5
2990	2523231021	Tannerella sp CB4 6 unscreened CB4 6
2991	2523231022	Tannerella sp CB8 unscreened CB8
2992	2523231023	Arenibacter certesii DSM 19833
2993	2523231024	Lactobacillus ceti DSM 22408
2994	2523231025	Comamonadaceae bacterium URHA0028
2995	2523231026	Desulfovibrio cuneatus DSM 11391
2996	2523231027	Desulfovibrio gigas DSM 1382 ATCC 19364
2997	2523231029	Lysobacter sp URHA0019
2998	2523231030	Desulfovibrio putealis DSM 16056
2999	2523231032	Tannerella sp CB9 10 12 unscreened CB9 10 12
3000	2523231034	Sandarakinorhabdus limnophila DSM 17366
3001	2523231036	Gordonia aichiensis NBRC 108223
3002	2523231037	Gordonia amicalis IEGM
3003	2523231038	Gordonia effusa NBRC 100432
3004	2523231040	Gordonia malaquae NBRC 108250
3005	2523231041	Gordonia namibiensis NBRC 108229
3006	2523231042	Gordonia paraffinivorans NBRC 108238
3007	2523231043	Gordonia polyisoprenivorans Kd2
3008	2523231044	Gordonia rhizosphera NBRC 16068
3009	2523231045	Gordonia rubripertincta NBRC 101908
3010	2523231046	Gordonia sihwensis NBRC 108236
3011	2523231047	Gordonia soli NBRC 108243
3012	2523231049	Thalassobaculum salexigens DSM 19539
3013	2523231050	Nevskia ramosa DSM 11499
3014	2523231054	Pedobacter oryzae DSM 19973
3015	2523231055	Actinomyces suimastitidis DSM 15538
3016	2523231056	Atopobium fossor DSM 15642
3017	2523231059	Desulforegula conservatrix Mb1Pa DSM 13527
3018	2523231061	Gelidibacter mesophilus DSM 14095
3019	2523231062	Geothrix fermentans DSM 14018
3020	2523231063	Mesonia mobilis DSM 19841
3021	2523231064	Algoriphagus terrigena DSM 22685
3022	2523231065	Oceanobacter kriegii DSM 6294
3023	2523231066	Oceanospirillum maris DSM 6286
3024	2523231067	Pleomorphomonas oryzae DSM 16300
3025	2523231068	Porphyrobacter cryptus DSM 12079
3026	2523231069	Propionibacterium thoenii DSM 20276
3027	2523231070	Propionicicella superfundia DSM 22317
3028	2523231078	Paenibacillus larvae larvae 4 309 DSM 25430
3029	2523231083	Pseudomonas sp URIL14HWK12 I4
3030	2523231084	Pseudomonas sp LAIL14HWK12 I7
3031	2523231085	Desulfospira joergensenii DSM 10085
3032	2523533501	Pseudomonas sp LAIL14HWK12 I9
3033	2523533502	Pseudomonas sp LAMO17WK12 I2
3034	2523533505	Streptomyces sp FxanaA7
3035	2523533506	Pseudomonas sp LAMO17WK12 I4
3036	2523533507	Pseudomonas sp URMO17WK12 I12
3037	2523533508	Arthrobacter nicotinovorans 231Sha2 1M6
3038	2523533510	Escherichia coli O104 H4 Ec11 5604
3039	2523533511	Streptomyces sp Sv ACTE SirexAA E
3040	2523533513	Escherichia coli O104 H4 Ec11 4986
3041	2523533514	Escherichia coli O104 H4 Ec11 4987
3042	2523533515	Escherichia coli O104 H4 Ec11 4988
3043	2523533516	Escherichia coli O104 H4 Ec11 5603
3044	2523533517	Gastranaerophilaceae Zag 1 Zagget bin 1
3045	2523533519	Gastranaerophilus phascolarctosicola Zagget bin 221
3046	2523533521	Ralstonia sp AU12 08 IVD
3047	2523533522	Desulfovibrio longus DSM 6739
3048	2523533527	Actinomyces vaccimaxillae DSM 15804
3049	2523533528	Pseudomonas sp URMO17WK12 I4
3050	2523533529	Sporosarcina ureae DSM 2281
3051	2523533530	Terrimonas ferruginea DSM 30193
3052	2523533531	Tenacibaculum ovolyticum DSM 18103
3053	2523533532	Actinomadura rifamycini DSM 43936
3054	2523533533	Hamadaea tsunoensis DSM 44101
3055	2523533534	Pseudomonas cremoricolorata DSM 17059
3056	2523533535	Glycomyces arizonensis DSM 44726
3057	2523533536	Chryseobacterium daeguense DSM 19388
3058	2523533537	Novosphingobium acidiphilum DSM 19966
3059	2523533538	Bavariicoccus seileri WCC 4188
3060	2523533539	Desulfovibrio hydrothermalis AM13 DSM 14728
3061	2523533540	Flexibacter roseolus DSM 9546
3062	2523533541	Nocardioides halotolerans DSM 19273
3063	2523533542	Streptococcus porci DSM 23759
3064	2523533543	Aliagarivorans marinus DSM 23064
3065	2523533544	Thermomonas fusca DSM 15424
3066	2523533545	Pseudomonas vranovensis DSM 16006
3067	2523533546	Melitea salexigens DSM 19753
3068	2523533547	Pseudomonas parafulva DSM 17004
3069	2523533548	Chryseobacterium gregarium DSM 19109
3070	2523533549	Jeotgalicoccus marinus DSM 19772
3071	2523533550	Flavobacterium frigidarium DSM 17623
3072	2523533551	Propionibacterium jensenii DSM 20535
3073	2523533552	Alicyclobacillus herbarius DSM 13609
3074	2523533553	Algoriphagus mannitolivorans DSM 15301
3075	2523533554	Thermithiobacillus tepidarius DSM 3134
3076	2523533555	Propionimicrobium lymphophilum DSM 4903
3077	2523533556	Nesiotobacter exalbescens DSM 16456
3078	2523533557	Aurantimonas coralicida DSM 14790
3079	2523533558	Microbacterium indicum DSM 19969
3080	2523533559	Haliea salexigens DSM 19537
3081	2523533560	Pseudomonas azotifigens DSM 17556
3082	2523533561	Pseudomonas taiwanensis DSM 21245
3083	2523533562	Proteocatella sphenisci DSM 23131
3084	2523533568	Pseudomonas sp URMO17WK12 I3
3085	2523533576	Pedobacter glucosidilyticus DSM 23534
3086	2523533577	Flavobacterium denitrificans DSM 15936
3087	2523533578	Gemella cuniculi DSM 15828
3088	2523533580	Thermodesulfatator atlanticus DSM 21156
3089	2523533581	Gryllotalpicola ginsengisoli DSM 22003
3090	2523533582	Oceanicaulis alexandrii DSM 11625
3091	2523533583	Humibacter albus DSM 18994
3092	2523533584	Dermatophilus congolensis DSM 44180
3093	2523533585	Rheinheimera baltica DSM 14885
3094	2523533586	Rubrivivax benzoatilyticus ATCC BAA 35
3095	2523533587	Acholeplasma axanthum ATCC 25176
3096	2523533589	Mycoplasma orale ATCC 23714
3097	2523533591	Rubellimicrobium mesophilum DSM 19309 scaffold version
3098	2523533592	Planktothrix agardhii NIVA CYA 56 3
3099	2523533593	Planktothrix sp NIVA CYA407
3100	2523533595	Thermonema rossianum DSM 10300
3101	2523533596	Teredinibacter turnerae T8513
3102	2523533597	Actinomyces dentalis DSM 19115
3103	2523533598	Thioalkalivibrio sp ALE17
3104	2523533599	Alloscardovia omnicolens DSM 21503
3105	2523533600	Aestuariimicrobium kwangyangense DSM 21549
3106	2523533601	Fodinicurvata sediminis DSM 21159
3107	2523533604	Clostridium tyrobutyricum DSM 2637
3108	2523533605	Desulfobulbus mediterraneus DSM 13871
3109	2523533606	Flavobacterium filum DSM 17961
3110	2523533607	Flavobacterium gelidilacus DSM 15343
3111	2523533608	Lactobacillus harbinensis DSM 16991
3112	2523533609	Inquilinus limosus DSM 16000
3113	2523533610	Megamonas hypermegale DSM 1672
3114	2523533611	Ottowia thiooxydans DSM 14619
3115	2523533612	Sediminimonas qiaohouensis DSM 21189
3116	2523533613	Streptococcus castoreus DSM 17536
3117	2523533614	Ferrimonas senticii DSM 18821
3118	2523533615	Flavobacterium daejeonense DSM 17708
3119	2523533616	Fictibacillus gelatini DSM 15865
3120	2523533617	Paenibacillus harenae DSM 16969
3121	2523533618	Thermodesulfobacterium thermophilum DSM 1276
3122	2523533619	Pleomorphomonas koreensis DSM 23070
3123	2523533620	Aquimarina latercula DSM 2041
3124	2523533621	Pseudoduganella violaceinigra DSM 15887
3125	2523533622	Lactobacillus psittaci DSM 15354
3126	2523533623	Prevotella corporis DSM 18810
3127	2523533624	Neptunomonas japonica DSM 18939
3128	2523533625	Algoriphagus marincola DSM 16067
3129	2523533626	Streptococcus pyogenes DSM 20565
3130	2523533627	Prevotella timonensis 4401737 DSM 22865
3131	2523533628	Desulfovibrio zosterae DSM 11974
3132	2523533629	Chryseobacterium palustre DSM 21579
3133	2523533630	Thermodesulfovibrio thiophilus DSM 17215
3134	2523533631	Streptococcus pyogenes sv M2 MGAS10270
3135	2523533634	Halobacillus kuroshimensis DSM 18393
3136	2524023058	Oceanospirillum beijerinckii DSM 7166
3137	2524023059	Aquimarina muelleri DSM 19832
3138	2524023060	Ferrimonas kyonanensis DSM 18153
3139	2524023067	Marinimicrobium agarilyticum DSM 16975
3140	2524023070	Aequorivita capsosiphonis DSM 23843
3141	2524023086	Paenibacillus assamensis DSM 18201
3142	2524023087	Paenibacillus pasadenensis DSM 19293
3143	2524023089	Methanobrevibacter ruminantium YE286 filtered contigs
3144	2524023091	Enterorhabdus mucosicola DSM 19490
3145	2524023129	Paenibacillus pinihumi DSM 23905
3146	2524023130	Psychroserpens burtonensis DSM 12212
3147	2524023136	Salinimicrobium xinjiangense DSM 19287
3148	2524023137	Actinomyces gerencseriae DSM 6844
3149	2524023138	Flavobacterium tegetincola DSM 22377
3150	2524023141	Bifidobacterium tsurumiense DSM 17777
3151	2524023142	Thermodesulfobacterium hveragerdense DSM 12571
3152	2524023143	Alicyclobacillus contaminans DSM 17975
3153	2524023144	Alcaligenes faecalis phenolicus DSM 16503
3154	2524023145	Desulfatirhabdium butyrativorans DSM 18734
3155	2524023147	Desulfotomaculum alcoholivorax DSM 16058
3156	2524023148	Solirubrobacter soli DSM 22325
3157	2524023149	Agrococcus lahaulensis DSM 17612
3158	2524023150	Agromyces italicus DSM 16388
3159	2524023151	Tepidiphilus margaritifer DSM 15129
3160	2524023152	Azonexus hydrophilus DSM 23864
3161	2524023153	Halalkalibacillus halophilus DSM 18494
3162	2524023154	Pseudorhodobacter ferrugineus DSM 5888
3163	2524023155	Lactobacillus rossiae DSM 15814
3164	2524023156	Conchiformibius kuhniae DSM 17694
3165	2524023157	Desulfomicrobium escambiense DSM 10707
3166	2524023158	Desulfovibrio bastinii DSM 16055
3167	2524023159	Atopococcus tabaci DSM 17538
3168	2524023160	Desulfovirgula thermocuniculi DSM 16036
3169	2524023161	Blautia producta DSM 2950
3170	2524023162	Paludibacterium yongneupense DSM 18731
3171	2524023163	Dyadobacter alkalitolerans DSM 23607
3172	2524023164	Laribacter hongkongensis DSM 14985
3173	2524023165	Corynebacterium massiliense DSM 45435
3174	2524023166	Actinomyces neuii neuii DSM 8576
3175	2524023167	Glaciecola pallidula DSM 14239
3176	2524023168	Pseudomonas sp URMO17WK12 I11
3177	2524023169	Cohnella thermotolerans DSM 17683
3178	2524023180	Kineosphaera limosa NBRC 100340
3179	2524023181	Bacillus azotoformans LMG 9581
3180	2524023182	Bacillus macauensis ZFHKF 1
3181	2524023183	Brevibacillus agri BAB 2500
3182	2524023184	Caloramator australicus RC3
3183	2524023186	Rubidibacter lacunae KORDI 51 2 k51 img annotated 130412
3184	2524023187	Agromyces subbeticus DSM 16689
3185	2524023191	Lacticigenium naphtae DSM 19658
3186	2524023192	Pontibacillus marinus BH030004
3187	2524023196	Pedobacter sp V48
3188	2524023197	Sulfolobus acidocaldarius N8
3189	2524023198	Corynebacterium halotolerans YIM 70093 DSM 44683
3190	2524023199	Rhizobium tropici CIAT899
3191	2524023202	Clostridium celatum DSM 1785
3192	2524023204	Mesoflavibacter zeaxanthinifaciens DSM 18436
3193	2524023205	Bradyrhizobium sp Cp5 3
3194	2524023206	Geobacter bremensis R1
3195	2524023207	Ensifer sp USDA 6670 CC2017
3196	2524023208	Rathayibacter toxicus DSM 7488
3197	2524023209	Rhizobium leucaenae USDA 9039
3198	2524023210	Bradyrhizobium sp Ai1a 2
3199	2524023211	Clostridium sp MSTE9
3200	2524023212	Cupriavidus sp AMP6
3201	2524023213	Donghicola xiamenensis DSM 18339
3202	2524023214	Leucobacter chironomi DSM 19883
3203	2524023215	Streptomyces venezuelae Shinobu 719 ATCC 10712
3204	2524023216	Synechocystis sp PCC 6803 PCC P
3205	2524023218	Streptococcus intermedius JTH08
3206	2524023219	Amphibacillus xylanus NBRC 15112
3207	2524023220	Desulfobacula toluolica Tol2
3208	2524023225	Chitinilyticum aquatile DSM 21506
3209	2524023226	Nesterenkonia alba DSM 19423
3210	2524023227	Arthrobacter castelli DSM 16402
3211	2524023228	Bradyrhizobium sp Th b2
3212	2524023229	Bacillus kribbensis DSM 17871
3213	2524023231	Pseudomonas putida SQ1
3214	2524023236	NAG2 ff85 r01 from OSP B
3215	2524023237	NAG2 ff85 r02 from OSP C
3216	2524023238	NAG2 ff85 r03 from OSP D
3217	2524023239	NAG2 ff85 r04 from BED
3218	2524023241	Epilithonimonas tenax DSM 16811
3219	2524023242	Lactobacillus saerimneri DSM 16049
3220	2524023243	Ruminococcus gauvreauii DSM 19829
3221	2524023244	Pontibacillus halophilus DSM 19796
3222	2524023245	Streptomyces sp CNH287
3223	2524023246	Salinispora arenicola CNH963
3224	2524023247	Streptomyces sp CNQ865
3225	2524023249	Luteimonas mephitis DSM 12574
3226	2524023250	Niveispirillum irakense DSM 11586
3227	2524614501	Staphylococcus aureus SA0077 Assembly De novo
3228	2524614508	Halomonas jeotgali Hwa
3229	2524614511	Ruania albidiflava DSM 18029
3230	2524614512	Nakamurella lactea DSM 19367
3231	2524614513	Arenimonas composti TR7 09 DSM 18010
3232	2524614514	Paenibacillus panacisoli DSM 21345
3233	2524614515	Salinispora arenicola CNS243
3234	2524614516	Pseudomonas sp LAIL14HWK12 I12
3235	2524614525	Caulobacter segnis ISO597
3236	2524614529	Salinispora arenicola CNS299
3237	2524614530	Salinispora tropica CNT261
3238	2524614531	Anaerovorax odorimutans DSM 5092
3239	2524614533	Orenia sp strain Z6 draft 2
3240	2524614535	Arsenicicoccus bolidensis DSM 15745
3241	2524614536	Glaciibacter superstes DSM 21135
3242	2524614537	Lysinibacillus sphaericus OT4b 31 First whole shotgun sequence assembly
3243	2524614539	Ponticaulis koreensis DSM 19734
3244	2524614540	Aestuariibacter salexigens DSM 15300
3245	2524614541	Sulfurospirillum arcachonense DSM 9755
3246	2524614542	Streptomyces sp ScaeMP e122
3247	2524614543	Streptomyces sp DvalAA 21
3248	2524614544	Streptomyces sp KhCrAH 337
3249	2524614545	Bradyrhizobium japonicum is5
3250	2524614546	Bradyrhizobium japonicum in8p8
3251	2524614547	Streptomyces sp KhCrAH 40
3252	2524614548	Desulfovibrio desulfuricans desulfuricans DSM 642
3253	2524614551	Moraxella caprae DSM 19149
3254	2524614552	Streptomyces sp 142MFCol3 1
3255	2524614553	Bacteroides graminisolvens DSM 19988
3256	2524614554	Bacteroides pyogenes DSM 20611
3257	2524614555	Chitinilyticum litopenaei DSM 21440
3258	2524614556	Chitinimonas koreensis DSM 17726
3259	2524614557	Parabacteroides gordonii MS 1
3260	2524614558	Patulibacter americanus DSM 16676
3261	2524614559	Streptomyces sp CNT318
3262	2524614560	Streptomyces sp CNT360
3263	2524614561	Salinispora pacifica CNY239
3264	2524614562	Halomonas anticariensis FP35
3265	2524614563	Eremococcus coleocola DSM 15696
3266	2524614564	Streptomyces sp TAA040
3267	2524614565	Streptomyces sp TAA204
3268	2524614567	Streptomyces sp DpondAA E10
3269	2524614568	Kitasatospora sp SolWspMP SS2h
3270	2524614570	Sphingopyxis baekryungensis DSM 16222
3271	2524614571	Idiomarina sediminum DSM 21906
3272	2524614573	Marinospirillum minutulum DSM 6287
3273	2524614575	Streptomyces sp DpondAA A50
3274	2524614576	Streptomyces sp KhCrAH 43
3275	2524614577	Streptomyces sp PsTaAH 130
3276	2524614578	Streptomyces sp Amel2xB2
3277	2524614580	Streptomyces sp PsTaAH 137
3278	2524614581	Streptomyces sp DpondAA B6
3279	2524614582	Gordonia shandongensis DSM 45094
3280	2524614583	Marinactinospora thermotolerans DSM 45154
3281	2524614584	Pseudomonas sp LAIL14HWK12 I6
3282	2524614585	Jeotgalicoccus psychrophilus DSM 19085
3283	2524614586	Pseudomonas syringae CC1629
3284	2524614587	Pseudomonas syringae CC1630
3285	2524614588	Pseudomonas syringae CC1583
3286	2524614589	Pseudomonas syringae CC1416
3287	2524614594	Sporomusa ovata DSM 2662
3288	2524614595	Bacillus chagannorensis DSM 18086
3289	2524614596	Marinococcus halotolerans DSM 16375
3290	2524614597	Arenibacter latericius DSM 15913
3291	2524614599	Flexibacter elegans DSM 3317
3292	2524614607	Streptococcus devriesei DSM 19639
3293	2524614608	Maritalea myrionectae DSM 19524
3294	2524614609	Bacillus aurantiacus DSM 18675
3295	2524614613	Corynebacterium freiburgense DSM 45254
3296	2524614631	Desulfovibrio inopinatus DSM 10711
3297	2524614632	Flavobacterium suncheonense GH29 5 DSM 17707
3298	2524614633	Streptococcus hyovaginalis DSM 12219
3299	2524614634	Tetragenococcus muriaticus DSM 15685
3300	2524614635	Anaeroarcus burkinensis DSM 6283
3301	2524614636	Bacillus panaciterrae DSM 19096
3302	2524614637	Sulfolobales archaeon Acd1
3303	2524614639	Actinoalloteichus cyanogriseus DSM 43889
3304	2524614643	Zooshikella ganghwensis DSM 15267
3305	2524614644	Globicatella sulfidifaciens DSM 15739
3306	2524614645	Runella zeae DSM 19591
3307	2524614646	Chthonomonas calidirosea T49 DSM 23976 Chthonomonas calirisosea T49 DSM 23976
3308	2524614648	Oenococcus kitaharae NRIC 0645 DSM 17330
3309	2524614649	Sphingomonas jaspsi DSM 18422
3310	2524614650	Aerococcus urinaeequi DSM 20341
3311	2524614651	Nocardioides insulae DSM 17944
3312	2524614654	Solobacterium moorei DSM 22971
3313	2524614657	Methylohalobius crimeensis 10Ki
3314	2524614658	Photobacterium halotolerans DSM 18316
3315	2524614659	Brevundimonas naejangsanensis DSM 23858
3316	2524614660	Gulosibacter molinativorax DSM 13485
3317	2524614661	Pseudomonas syringae pv syringae SM
3318	2524614662	Brevibacterium album DSM 18261
3319	2524614663	Nocardioides alkalitolerans DSM 16699
3320	2524614664	Lysobacter defluvii DSM 18482
3321	2524614665	Gaetbulibacter saemankumensis DSM 17032
3322	2524614667	Flavobacterium subsaxonicum DSM 21790
3323	2524614668	Methanocorpusculum bavaricum DSM 4179
3324	2524614671	Pseudomonas resinovorans DSM 21078
3325	2524614672	Saccharospirillum impatiens DSM 12546
3326	2524614673	Streptomyces sp PgraA7
3327	2524614676	Geovibrio sp L21 Ace BES DSM 26904
3328	2524614677	Nisaea denitrificans DSM 18348
3329	2524614678	Bifidobacterium thermacidophilum thermacidophilum DSM 15837
3330	2524614679	Halorubrum ezzemoulense DSM 17463
3331	2524614680	Gillisia sp JM1
3332	2524614681	Treponema bryantii NK4A124
3333	2524614682	Oribacterium sp NK2B42
3334	2524614683	Bifidobacterium longum AGR2137
3335	2524614685	Pseudobutyrivibrio ruminis AD2017
3336	2524614686	Selenomonas ruminantium ATCC 12561
3337	2524614687	Butyrivibrio sp MB2005
3338	2524614688	Butyrivibrio sp AE3006
3339	2524614689	Butyrivibrio sp XBB1001
3340	2524614690	Butyrivibrio sp AD3002
3341	2524614691	Butyrivibrio sp VCD2006
3342	2524614692	Butyrivibrio sp WCD3002
3343	2524614693	Butyrivibrio sp LC3010
3344	2524614694	Butyrivibrio sp AC2005
3345	2524614695	Butyrivibrio sp XPD2002
3346	2524614696	Butyrivibrio sp NC2007
3347	2524614697	Butyrivibrio hungatei NK4A153
3348	2524614698	Clostridium cadaveris AGR2141
3349	2524614699	Clostridium clostridioforme AGR2157
3350	2524614700	Clostridium paraputrificum AGR2156
3351	2524614701	Dorea longicatena AGR2136
3352	2524614702	Dorea sp AGR2135
3353	2524614703	Lachnospiraceae bacterium NK4A144
3354	2524614704	Lachnospiraceae bacterium NK4A179
3355	2524614705	Clostridium butyricum AGR2140
3356	2524614706	Lachnospiraceae bacterium NK4A136
3357	2524614707	Butyrivibrio fibrisolvens FE2007
3358	2524614708	Butyrivibrio fibrisolvens YRB2005
3359	2524614709	Butyrivibrio fibrisolvens WTE3004
3360	2524614710	Prevotella bryantii C21a
3361	2524614711	Prevotella sp AGR2160
3362	2524614712	Blautia wexlerae AGR2146
3363	2524614713	Butyrivibrio sp MC2013
3364	2524614714	Butyrivibrio sp NC3005
3365	2524614715	Butyrivibrio sp XPD2006
3366	2524614716	Butyrivibrio sp VCB2001
3367	2524614717	Lachnobacterium bovis NK4B19
3368	2524614718	Butyrivibrio sp VCB2006
3369	2524614719	Butyrivibrio sp WCD2001
3370	2524614720	Vibrio furnissii ZOR0035
3371	2524614723	Gemmobacter nectariphilus DSM 15620
3372	2524614724	Hymenobacter norwichensis DSM 15439
3373	2524614725	Gramella portivictoriae DSM 23547
3374	2524614726	Hellea balneolensis DSM 19091
3375	2524614727	Helcococcus sueciensis DSM 17243
3376	2524614729	Arenimonas oryziterrae DSM 21050 YC6267
3377	2524614730	Streptomyces sp Amel2xC10
3378	2524614731	Actinobaculum schaalii DSM 15541
3379	2524614732	Varibaculum cambriense DSM 15806
3380	2524614733	Spongiibacter tropicus DSM 19543
3381	2524614734	Gramella echinicola DSM 19838
3382	2524614736	Rhodococcus rhodochrous ATCC 17895 GeneBank data
3383	2524614737	Microbacterium maritypicum MF109
3384	2524614738	Pseudomonas aeruginosa WC55
3385	2524614740	Pseudomonas stutzeri MF28
3386	2524614741	Stenotrophomonas maltophilia MF89
3387	2524614757	Aliagarivorans taiwanensis DSM 22990
3388	2524614758	Actinobaculum urinale DSM 15805
3389	2524614759	Comamonas composti DSM 21721
3390	2524614760	Leminorella grimontii DSM 5078
3391	2524614761	Pseudoclavibacter soli DSM 23366
3392	2524614762	Desulfobulbus japonicus DSM 18378
3393	2524614763	Microbacterium gubbeenense DSM 15944
3394	2524614764	Bacillus pumilus CCMA 560 Biosurfactant
3395	2524614765	Gordonia amicalis CCMA 559 Biosurfactant
3396	2524614766	Leptotrichia hofstadii DSM 21651
3397	2524614767	Methylococcus capsulatus Texas
3398	2524614768	Yaniella halotolerans DSM 15476
3399	2524614769	Pseudonocardia spinosispora DSM 44797
3400	2524614770	Kaistia adipata DSM 17808
3401	2524614781	zeta proteobacterium SCGC AB 602 F03 unscreened
3402	2524614788	zeta proteobacterium SCGC AB 133 D10 unscreened
3403	2524614790	zeta proteobacterium SCGC AB 137 M18 unscreened
3404	2524614791	zeta proteobacterium SCGC AB 602 L11 unscreened
3405	2524614792	zeta proteobacterium SCGC AB 604 P22 unscreened
3406	2524614793	zeta proteobacterium SCGC AB 133 M17 unscreened
3407	2524614794	zeta proteobacterium SCGC AB 137 G16 unscreened
3408	2524614795	zeta proteobacterium SCGC AB 604 O11 unscreened
3409	2524614796	zeta proteobacterium SCGC AB 137 C09B unscreened
3410	2524614798	Brevundimonas aveniformis DSM 17977
3411	2524614800	Jonesia quinghaiensis DSM 15701
3412	2524614801	Clostridiales bacterium NK3B98
3413	2524614802	Lachnospira multipara ATCC 19207
3414	2524614803	Propionibacterium acidifaciens DSM 21887
3415	2524614804	Bifidobacterium subtile DSM 20096
3416	2524614805	Serinicoccus marinus DSM 15273
3417	2524614806	Cucumibacter marinus DSM 18995
3418	2524614807	Salinispora pacifica CNS237
3419	2524614808	Aneurinibacillus terranovensis DSM 18919
3420	2524614815	Stappia stellulata DSM 5886
3421	2524614816	Desulfovibrio acrylicus DSM 10141
3422	2524614821	Vibrio litoralis DSM 17657
3423	2524614822	Teredinibacter sp 1162T S 0a 05
3424	2524614826	Aeromonas aquariorum AAK1
3425	2524614836	beta proteobacterium NB0016
3426	2524614837	Pseudobutyrivibrio ruminis CF1b
3427	2524614838	Clostridium indolis DSM 755
3428	2524614842	Streptococcus bovis SN033
3429	2524614843	Chitinibacter tainanensis DSM 15459
3430	2524614846	Alteromonas sp ALT199
3431	2524614847	Clostridium sp ASBs410
3432	2524614850	Streptomyces sp TAA486
3433	2524614851	Rubritepida flocculans DSM 14296
3434	2524614852	Thermus islandicus DSM 21543
3435	2524614853	Caldicellulosiruptor acetigenus DSM 7040
3436	2524614854	Psychrilyobacter atlanticus DSM 19335
3437	2524614855	Acidaminococcus intestini DSM 21505
3438	2524614856	Tuberibacillus calidus DSM 17572
3439	2524614857	Deinococcus ficus DSM 19119
3440	2524614859	Streptococcus bovis B315
3441	2524614860	Actinomyces slackii ATCC 49928
3442	2524614861	Bacillus coagulans NRS 609 DSM 1 ATCC 7050
3443	2524614862	Silanimonas lenta DSM 16282
3444	2524614863	Clostridium halophilum ATCC 49637
3445	2524614865	Paracoccus zeaxanthinifaciens ATCC 21588
3446	2524614866	Psychromonas aquimarina ATCC BAA 1526
3447	2524614867	Psychromonas hadalis ATCC BAA 638
3448	2524614868	Xylella fastidiosa multiplex ATCC 35871
3449	2524614869	Aquaspirillum serpens DSM 68
3450	2524614870	Butyrivibrio sp AE2015
3451	2524614871	Butyrivibrio fibrisolvens AB2020
3452	2524614872	Arsenophonus nasoniae DSM 15247
3453	2524614873	Teredinibacter sp 991H S 0a 06
3454	2524614874	Pseudomonas caeni DSM 24390
3455	2524614875	Butyrivibrio fibrisolvens ND3005
3456	2524614876	Chryseobacterium caeni DSM 17710
3457	2524614877	Perlucidibaca piscinae DSM 21586
3458	2524614878	Butyrivibrio fibrisolvens MD2001
3459	2524614879	Paenibacillus alginolyticus DSM 5050
3460	2524614880	Faecalicoccus pleomorphus DSM 20574
3461	2524614881	Butyrivibrio sp FC2001
3462	2524614882	Acidobacteriaceae bacterium TAA 166
3463	2524614883	Paenibacillus taiwanensis DSM 18679
3464	2524614884	Ornithinimicrobium pekingense DSM 21552
3465	2526164509	Salinispora arenicola CNT799
3466	2526164510	Veillonella montpellierensis DSM 17217
3467	2526164511	Butyrivibrio sp AE3009
3468	2526164512	Azovibrio restrictus DSM 23866
3469	2526164513	Dysgonomonas capnocytophagoides DSM 22835
3470	2526164514	Prevotella albensis DSM 11370
3471	2526164515	Prevotella baroniae DSM 16972
3472	2526164516	Prevotella denticola DSM 20614
3473	2526164517	Thalassospira lucentensis DSM 14000
3474	2526164518	Spirochaeta cellobiosiphila DSM 17781
3475	2526164522	Terrisporobacter glycolicus DSM 1288
3476	2526164523	Bifidobacterium sp AGR2158
3477	2526164524	Butyrivibrio sp FCS006
3478	2526164525	Gordonia hirsuta K718a DSM 44140
3479	2526164526	Streptomyces sp LaPpAH 201
3480	2526164527	Marinobacter daepoensis DSM 16072
3481	2526164528	Desulfotignum balticum DSM 7044
3482	2526164529	Clostridium methoxybenzovorans SR3 DSM 12182
3483	2526164530	Pseudomonas sp LAIL14HWK12 I5
3484	2526164533	Halomonas halocynthiae DSM 14573
3485	2526164534	Selenomonas artemidis DSM 19719
3486	2526164546	Leucobacter salsicius M1 8 Draft genome sequence of Leucobacter salsicius M1 8
3487	2526164557	Croceibacter atlanticus HTCC2559 Re annotation of existing genome that was not originally submitted by me
3488	2526164558	unclassified sp ZOR0006 Draft1
3489	2526164559	Exiguobacterium sp ZOR0005 Draft1
3490	2526164560	Aeromonas sp ZOR0001
3491	2526164561	Aeromonas sp ZOR0002
3492	2526164562	Acinetobacter calcoaceticus ZOR0008
3493	2526164563	Shewanella sp ZOR0012
3494	2526164564	Plesiomonas sp ZOR0011
3495	2526164565	Enterobacter sp ZOR0014
3496	2526164566	Microbacterium sp ZOR0019
3497	2526164567	Kocuria sp ZOR0020
3498	2526164568	Variovorax paradoxus ZNC0006
3499	2526164570	Ensifer sp ZNC0028
3500	2526164571	Methylobacterium sp ZNC0032
3501	2526164572	Pseudomonas mendocina ZWU0006
3502	2526164573	Staphylococcus sp ZWU0021
3503	2526164574	Cetobacterium sp ZWU0022
3504	2526164576	Leptospira santarosai 2000030832
3505	2526164577	Leptospira weilii 2006001855
3506	2526164578	Leptospira interrogans 2002000624
3507	2526164579	Mycobacterium massiliense 1S 154 0310
3508	2526164580	Mycobacterium massiliense 1S 152 0914
3509	2526164581	Helicobacter pylori Hp P 15b
3510	2526164582	Helicobacter pylori Hp P 25c
3511	2526164583	Helicobacter pylori Hp P 25d
3512	2526164584	Helicobacter pylori Hp P 28b
3513	2526164585	Mycobacterium abscessus 4S 0726 RA
3514	2526164586	Mycobacterium abscessus 4S 0303
3515	2526164587	Mycobacterium abscessus 4S 0206
3516	2526164588	Mycobacterium abscessus 4S 0116 S
3517	2526164589	Mycobacterium abscessus 5S 0422
3518	2526164590	Mycobacterium abscessus 5S 0421
3519	2526164591	Mycobacterium abscessus 5S 0304
3520	2526164592	Mycobacterium abscessus 4S 0726 RB
3521	2526164593	Mycobacterium abscessus 5S 0708
3522	2526164594	Escherichia coli EC1734
3523	2526164595	Escherichia coli DEC15A
3524	2526164596	Escherichia coli DEC15B
3525	2526164597	Escherichia coli DEC14D
3526	2526164598	Escherichia coli DEC13C
3527	2526164599	Escherichia coli DEC13D
3528	2526164600	Escherichia coli DEC14A
3529	2526164601	Escherichia coli DEC9E
3530	2526164602	Escherichia coli TW11039
3531	2526164603	Escherichia coli TW10246
3532	2526164604	Escherichia coli TW10119
3533	2526164605	Staphylococcus aureus aureus CIGC345D
3534	2526164606	Staphylococcus aureus aureus CIGC348
3535	2526164607	Staphylococcus aureus aureus CIGC340D
3536	2526164608	Staphylococcus aureus aureus CIGC341D
3537	2526164609	Shigella dysenteriae 225 75
3538	2526164610	Leptospira borgpetersenii sv Mini 201000851
3539	2526164611	Mycobacterium abscessus bolletii Timone LB
3540	2526164612	Escherichia coli 11 02030
3541	2526164613	Escherichia coli DEC5B
3542	2526164614	Neisseria meningitidis NM3081
3543	2526164615	Leptospira kirschneri 200801774
3544	2526164616	Vibrio cholerae HE39
3545	2526164617	Shigella sonnei 3233 85
3546	2526164618	Shigella flexneri K 671
3547	2526164619	Shigella flexneri K 315
3548	2526164620	Vibrio cholerae HC 43B1
3549	2526164621	Shigella flexneri K 304
3550	2526164622	Mycobacterium abscessus 3A 0119 R
3551	2526164623	Mycobacterium abscessus 3A 0122 S
3552	2526164624	Mycobacterium abscessus 3A 0731
3553	2526164625	Mycobacterium abscessus 3A 0930 R
3554	2526164626	Mycobacterium abscessus 3A 0930 S
3555	2526164627	Mycobacterium abscessus 4S 0116 R
3556	2526164628	Escherichia coli DEC13A
3557	2526164629	Escherichia coli DEC11D
3558	2526164630	Escherichia coli DEC11C
3559	2526164631	Escherichia coli DEC12A
3560	2526164632	Escherichia coli DEC12C
3561	2526164633	Escherichia coli DEC12B
3562	2526164634	Escherichia coli DEC12D
3563	2526164635	Leptospira borgpetersenii 200701203
3564	2526164636	Helicobacter pylori NQ4076
3565	2526164637	Helicobacter pylori NQ4044
3566	2526164638	Helicobacter pylori NQ4110
3567	2526164639	Helicobacter pylori Hp A 5
3568	2526164640	Helicobacter pylori Hp A 4
3569	2526164641	Helicobacter pylori Hp A 9
3570	2526164642	Leptospira borgpetersenii sv Javanica MK146
3571	2526164643	Leptospira borgpetersenii Brem 328
3572	2526164644	Leptospira borgpetersenii Brem 307
3573	2526164645	Streptococcus pneumoniae GA47794
3574	2526164646	Shigella flexneri 6603 63
3575	2526164647	Shigella flexneri K 218
3576	2526164648	Vibrio cholerae CP1046 19
3577	2526164649	Shigella flexneri 2850 71
3578	2526164650	Shigella flexneri 2930 71
3579	2526164651	Shigella flexneri K 227
3580	2526164652	Shigella flexneri K 272
3581	2526164653	Escherichia coli 11 02033 1
3582	2526164654	Mycobacterium massiliense 2B 0912 S
3583	2526164655	Mycobacterium massiliense 2B 0912 R
3584	2526164656	Mycobacterium massiliense 2B 0107
3585	2526164657	Mycobacterium massiliense 2B 0626
3586	2526164658	Mycobacterium massiliense 2B 0307
3587	2526164659	Mycobacterium massiliense 1S 151 0930
3588	2526164660	Mycobacterium massiliense 1S 153 0915
3589	2526164661	Escherichia coli DEC10E
3590	2526164662	Escherichia coli DEC10F
3591	2526164663	Escherichia coli DEC10C
3592	2526164664	Escherichia coli DEC10D
3593	2526164665	Escherichia coli DEC10A
3594	2526164666	Escherichia coli DEC10B
3595	2526164667	Escherichia coli DEC9D
3596	2526164668	Escherichia coli DEC11A
3597	2526164669	Escherichia coli DEC11B
3598	2526164670	Escherichia coli EC4100B
3599	2526164671	Leptospira interrogans UI 09600
3600	2526164672	Leptospira interrogans sv Pyrogenes R168
3601	2526164673	Leptospira interrogans sv Grippotyphosa UI 08434
3602	2526164674	Escherichia coli EC1738
3603	2526164675	Helicobacter pylori Hp H 43
3604	2526164676	Vibrio cholerae CP1038 11
3605	2526164677	Vibrio cholerae CP1042 15
3606	2526164678	Leptospira santarosai 200403458
3607	2526164679	Mycobacterium abscessus 6G 1108
3608	2526164680	Mycobacterium abscessus 5S 1215
3609	2526164681	Mycobacterium abscessus 6G 0125 R
3610	2526164682	Mycobacterium abscessus 5S 0921
3611	2526164683	Mycobacterium abscessus 5S 1212
3612	2526164684	Mycobacterium abscessus 6G 0728 R
3613	2526164685	Mycobacterium abscessus 6G 0728 S
3614	2526164686	Mycobacterium abscessus 6G 0125 S
3615	2526164687	Mycobacterium abscessus 6G 0212
3616	2526164688	Escherichia coli DEC9A
3617	2526164689	Escherichia coli DEC8D
3618	2526164690	Escherichia coli DEC8C
3619	2526164691	Escherichia coli DEC9B
3620	2526164692	Escherichia coli 11 03943
3621	2526164693	Escherichia coli 99 0713
3622	2526164694	Solimonas flava DSM 18980
3623	2526164698	Oceanicola sp S124
3624	2526164699	Staphylococcus aureus ST228 18412
3625	2526164700	Staphylococcus aureus ST228 15532
3626	2526164701	Staphylococcus aureus ST228 10497
3627	2526164702	Leptospira interrogans sv Medanensis L0448
3628	2526164703	Leptospira interrogans L0996
3629	2526164704	Leptospira interrogans sv Muenchen Brem 129
3630	2526164705	Listeria monocytogenes sv 1 2c SLCC 2372
3631	2526164706	Listeria monocytogenes sv 1 2b SLCC 2755
3632	2526164707	Bartonella australis Aust NH1
3633	2526164708	Mycobacterium tuberculosis H37Rv
3634	2526164710	Clostridium difficile DSM 1296
3635	2526164711	Desulfovibrio africanus DSM 2603
3636	2526164712	Salinispora arenicola CNR416
3637	2526164713	Burkholderia sp JPY366
3638	2526164714	Bartonella vinsonii berkhoffii Winnie
3639	2526164716	Brachyspira pilosicoli WesB
3640	2526164717	Listeria monocytogenes sv 4e SLCC 2378
3641	2526164718	Staphylococcus aureus ST228 16035
3642	2526164719	Bifidobacterium bifidum BGN4
3643	2526164720	Listeria monocytogenes sv 3b SLCC 2540
3644	2526164721	Staphylococcus aureus ST228 10388
3645	2526164722	Staphylococcus aureus ST228 18341
3646	2526164723	Pectobacterium sp SCC3193
3647	2526164725	Alistipes sp ZOR0009
3648	2526164726	Chitinibacter sp ZOR0017
3649	2526164727	Carnobacterium sp ZWU0011
3650	2526164737	Streptococcus sobrinus ATCC 33478
3651	2526164739	Enterobacter cloacae Hanford
3652	2526164741	Azohydromonas australica DSM 1124
3653	2526164742	Desulfobacterium anilini DSM 4660
3654	2526164745	Burkholderia dolosa PC543 LMG 19468
3655	2526164762	Pseudomonas sp URIL14HWK12 I6
3656	2526164763	Pseudomonas sp URIL14HWK12 I7
3657	2526164764	Acidovorax sp JHL 9
3658	2526164782	Streptomyces sp CNP082
3659	2526164783	Streptomyces sp CNS606
3660	2526164786	Pseudomonas chlororaphis HT66
3661	2527291506	Nanoarchaeota archaeon SCGC AAA011 K22 contamination screened Combined Assembly DUSEL4 2 DUSEL4
3662	2527291507	Nanoarchaeota archaeon SCGC AAA011 L22 contamination screened Combined Assembly DUSEL4 1 DUSEL4
3663	2527291508	Aigarchaeota archaeon SCGC AAA471 A16 contamination screened Combined Assembly pSL4 4 pSL4
3664	2527291509	Aigarchaeota archaeon SCGC AAA471 B22 contamination screened Combined Assembly pSL4 1 pSL4
3665	2527291510	Candidatus Caldatribacterium californiense OP9 cSCG
3666	2527291513	Crenarchaeota archaeon SCGC AAA471 B05 contamination screened Combined Assembly YNPFFA 1 YNPFFA
3667	2527291515	Fervidibacteria bacterium SCGC AAA471 D06 contamination screened Combined Assembly EM19 2 Oct Spa1 106
3668	2527291516	Cloacimonetes bacterium SCGC AAA252 D03 contamination screened Combined Assembly KSB1 2 KSB1
3669	2527291517	Cloacimonetes bacterium SCGC AAA252 E13 contamination screened Combined Assembly KSB1 1 KSB1
3670	2527291518	Hydrogenedentes bacterium JGI 0000039 J10 contamination screened Combined Assembly NKB19 1 NKB19
3671	2527291519	Aminicenantes bacterium SCGC AAA252 A02 contamination screened Combined Assembly OP8 1 OP8
3672	2527291520	Aminicenantes bacterium SCGC AAA252 F08 contamination screened Combined Assembly OP8 2 OP8
3673	2527291521	Atribacteria bacterium SCGC AAA252 M02 contamination screened Combined Assembly OP9 1 OP9
3674	2527291522	Cloacimonetes bacterium JGI 0000014 D06 contamination screened Combined Assembly WWE1 3 WWE1
3675	2527291523	Cloacimonetes bacterium JGI 0000014 H19 contamination screened Combined Assembly WWE1 4 WWE1
3676	2527291525	Cloacimonetes bacterium JGI 0000039 G13 contamination screened Combined Assembly WWE1 1 WWE1
3677	2527291533	SUP05 cluster bacterium AB 755 A05D07 unscreened
3678	2527291534	SUP05 cluster bacterium AB 755 A07E07 unscreened
3679	2527291539	SUP05 cluster bacterium AB 755 C04A09 unscreened
3680	2527291540	SUP05 cluster bacterium AB 755 C07D09 unscreened
3681	2527291541	SUP05 cluster bacterium AB 755 C13G09 unscreened
3682	2527291542	SUP05 cluster bacterium AB 755 C14H09 unscreened
3683	2527291544	SUP05 cluster bacterium AB 755 D05D10 unscreened
3684	2527291545	SUP05 cluster bacterium AB 755 D23C11 unscreened
3685	2527291546	SUP05 cluster bacterium AB 755 E19E12 unscreened
3686	2527291547	SUP05 cluster bacterium AB 755 E20F12 unscreened
3687	2527291548	SUP05 cluster bacterium AB 755 E23A01 unscreened
3688	2527291549	SUP05 cluster bacterium AB 755 G23A03 unscreened
3689	2527291552	SUP05 cluster bacterium AB 755 L03D05 unscreened
3690	2527291553	SUP05 cluster bacterium AB 755 M02D06 unscreened
3691	2527291554	SUP05 cluster bacterium AB 755 M20C07 unscreened
3692	2527291555	SUP05 cluster bacterium AB 755 P16B10 unscreened
3693	2527291556	SUP05 cluster bacterium AB 755 P19D10 unscreened
3694	2527291557	SUP05 cluster bacterium AB 754 B15AB 905 unscreened
3695	2527291559	SUP05 cluster bacterium AB 754 C22AB 905 unscreened
3696	2527291560	SUP05 cluster bacterium AB 754 C22AB 908 unscreened
3697	2527291577	SUP05 cluster bacterium AB 754 I18AB 906 unscreened
3698	2527291578	SUP05 cluster bacterium AB 754 I19AB 906 unscreened
3699	2527291580	SUP05 cluster bacterium AB 754 J03AB 906 unscreened
3700	2527291583	SUP05 cluster bacterium AB 754 L23AB 906 unscreened
3701	2527291586	SUP05 cluster bacterium AB 754 O20AB 906 unscreened
3702	2527291587	SUP05 cluster bacterium AB 754 P07AB 906 unscreened
3703	2527291627	Frankia sp Thr
3704	2527291629	Frankia sp BMG5 23
3705	2527291631	SUP05 cluster bacterium AB 751 A17AB 904 unscreened
3706	2527291633	SUP05 cluster bacterium AB 751 B23AB 904 unscreened
3707	2527291635	SUP05 cluster bacterium AB 751 C09AB 904 unscreened
3708	2527291637	SUP05 cluster bacterium AB 751 E22AB 904 unscreened
3709	2527291638	SUP05 cluster bacterium AB 751 E23AB 905 unscreened
3710	2527291639	SUP05 cluster bacterium AB 751 G10AB 905 unscreened
3711	2527291642	SUP05 cluster bacterium AB 751 I17AB 905 unscreened
3712	2527291643	SUP05 cluster bacterium AB 751 J08AB 905 unscreened
3713	2527291644	SUP05 cluster bacterium AB 751 J11AB 905 unscreened
3714	2527291648	SUP05 cluster bacterium AB 751 L18AB 905 unscreened
3715	2527291649	SUP05 cluster bacterium AB 751 M07AB 905 unscreened
3716	2527291652	SUP05 cluster bacterium AB 751 N14AB 905 unscreened
3717	2527291653	SUP05 cluster bacterium AB 751 O11AB 905 unscreened
3718	2527291654	SUP05 cluster bacterium AB 751 O20AB 905 unscreened
3719	2527291655	SUP05 cluster bacterium AB 751 P07AB 905 unscreened
3720	2527291658	SUP05 cluster bacterium AB 751 P22AB 905 unscreened
3721	2527291659	SUP05 cluster bacterium AB 750A03AB 903 unscreened
3722	2527291661	SUP05 cluster bacterium AB 750A23AB 903 unscreened
3723	2527291663	SUP05 cluster bacterium AB 750C14AB 904 unscreened
3724	2527291666	SUP05 cluster bacterium AB 750C22AB 904 unscreened
3725	2527291673	SUP05 cluster bacterium AB 750G15AB 904 unscreened
3726	2527291674	SUP05 cluster bacterium AB 750G16AB 904 unscreened
3727	2527291676	SUP05 cluster bacterium AB 750I15AB 904 unscreened
3728	2527291680	SUP05 cluster bacterium AB 750K04AB 904 unscreened
3729	2527291681	SUP05 cluster bacterium AB 750K18AB 904 unscreened
3730	2527291682	SUP05 cluster bacterium AB 750K23AB 904 unscreened
3731	2527291687	SUP05 cluster bacterium AB 750M18AB 904 unscreened
3732	2527291689	SUP05 cluster bacterium AB 750M23AB 904 unscreened
3733	2527291690	SUP05 cluster bacterium AB 750N15AB 904 unscreened
3734	2527291698	SUP05 cluster bacterium AB 750P07AB 904 unscreened
3735	2527291699	SUP05 cluster bacterium AB 750P14AB 904 unscreened
3736	2527291701	Paracoccus sp J56
3737	2527291702	Rhodococcus rhodochrous J3
3738	2527291713	SUP05 cluster bacterium AB 746 O15AB 902 unscreened
3739	2527291715	SUP05 cluster bacterium AB 746 P05AB 902 unscreened
3740	2527291718	SUP05 cluster bacterium AB 747 F14AB 903 unscreened
3741	2527291722	SUP05 cluster bacterium AB 747 M09AB 903 unscreened
3742	2527291724	Runella limosa DSM 17973
3743	2527291725	Deinococcus murrayi DSM 11303
3744	2528311000	Delftia sp ZNC0008
3745	2528311001	Cetobacterium sp ZOR0034
3746	2528311002	Comamonas testosteroni ZNC0007
3747	2528311003	Vibrio sp ZOR0018
3748	2528311005	Oceanobacillus kimchii X50
3749	2528311033	Salinispora arenicola CNR425
3750	2528311034	Salinispora pacifica CNY202
3751	2528311045	Streptomyces sp CNQ329
3752	2528311097	Halalkalicoccus jeotgali B3 DSM 18796
3753	2528311098	Hyphomicrobium nitrativorans NL23
3754	2528311129	Nocardia sp CNY236
3755	2528311136	Streptococcus pneumoniae GA02254
3756	2528311137	Moraxella catarrhalis 035E
3757	2528311138	Streptococcus canis FSL Z3 227
3758	2528311139	Streptococcus pneumoniae GA04672
3759	2528311140	Streptococcus pneumoniae GA05578
3760	2528311141	Leptospira fainei sv Hurstbridge BUT 6
3761	2528311142	Leptospira borgpetersenii sv Javanica UI 09931
3762	2528311143	Porphyromonas uenonis DSM 23387
3763	2528768011	Serratia symbiotica SCt VLC
3764	2528768012	Comamonas badia DSM 17552
3765	2528768014	Uncultured archaeon A07HN63
3766	2528768016	Leptospira interrogans sv Canicola LT1962
3767	2528768018	Bifidobacterium longum E18
3768	2528768019	Methyloglobulus morosus KoM1
3769	2528768035	beta proteobacterium JGI 0001001 A11 unscreened contamination screened
3770	2528768059	Caulobacter sp JGI 0001010 J14 contamination screened contamination screened
3771	2528768061	Caulobacter sp JGI 0001013 O16 contamination screened contamination screened
3772	2528768082	Oxalobacteraceae bacterium JGI 0001004 K23 unscreened contamination screened
3773	2528768092	Ralstonia sp JGI 0001001 B07 unscreened contamination screened
3774	2528768102	Rhizobium sp JGI 0001004 L08 unscreened contamination screened
3775	2528768104	Rhizobium sp JGI 0001005 K05 contamination screened contamination screened
3776	2528768106	Rhizobium sp JGI 0001009 A16 unscreened contamination screened
3777	2528768125	Staphylococcus sp JGI 0001002 I23 contamination screened contamination screened
3778	2528768146	Solimonas soli DSM 21787
3779	2528768159	Alteromonadaceae bacterium Bs31
3780	2528768161	Shewanella decolorationis S12 Draft1 genome S12
3781	2528768167	Blautia wexlerae DSM 19850
3782	2528768168	Bacteroidales bacterium PSC KfJoeBact1 2 unscreened
3783	2528768169	Bacteroidales bacterium PSC KfJoeBact2 3 unscreened
3784	2528768179	Paucisalibacillus globulus DSM 18846
3785	2528768184	Anaerobiospirillum succiniciproducens DSM 6400
3786	2528768207	Celeribacter indicus P73 complete genome
3787	2528768209	Meiothermus taiwanensis DSM 14542
3788	2528768210	Arthrobacter sp 35W
3789	2528768215	Dechloromonas agitata is5
3790	2528768218	Paenibacillus sp J14
3791	2528768220	Actinokineospora inagensis DSM 44258
3792	2528768222	Bacillus sp UNC438CL73TsuS30
3793	2528768223	Pasteurella testudinis DSM 23072
3794	2528768230	Sporosarcina sp EUR3 2 2 2
3795	2528768237	Xanthomonas oryzae ATCC 35933
3796	2529292502	Rhodococcus sp JG 3
3797	2529292503	Derxia gummosa DSM 723
3798	2529292550	Bacteroidales bacterium PSC KfJoeBact2 1 unscreened
3799	2529292552	Bacteroidales bacterium PSC KfJoeBact1 1 unscreened
3800	2529292555	Bradyrhizobium japonicum 22
3801	2529292556	Thermodesulfovibrio islandicus DSM 12570
3802	2529292557	Corynebacterium glucuronolyticum DSM 44120
3803	2529292565	Westiella intricata UH HT 29 1
3804	2529292566	Hapalosiphon welwitschii UH strain IC 52 3
3805	2529292568	Paenibacillus uliginis N3 975
3806	2529292577	Chryseobacterium sp UNC8MFCol
3807	2529292578	Bacillus sp UNC437CL72CviS29
3808	2529292583	Agrobacterium sp UNC420CL41Cvi
3809	2529292584	Bifidobacterium choerinum DSM 20434
3810	2529292687	Corynebacterium urealyticum DSM 7111
3811	2529292711	Rhizobium etli CNPAF512
3812	2529292714	Shigella boydii 3594 74
3813	2529292715	Shigella flexneri VA 6
3814	2529292716	Shigella sonnei 4822 66
3815	2529292717	Escherichia coli 2867750
3816	2529292718	Escherichia coli 2871950
3817	2529292719	Escherichia coli 2872000
3818	2529292720	Escherichia coli 2872800
3819	2529292721	Escherichia coli 2866350
3820	2529292722	Escherichia coli 2866450
3821	2529292723	Escherichia coli 2866550
3822	2529292724	Escherichia coli 2866750
3823	2529292725	Escherichia coli 2875000
3824	2529292726	Escherichia coli 2875150
3825	2529292727	Anaerococcus prevotii ACS 065 V Col13
3826	2529292728	Escherichia coli O111 H11 CFSAN001630
3827	2529292729	Escherichia coli O111 H8 CFSAN001632
3828	2529292730	Escherichia coli O26 H11 CFSAN001629
3829	2529292731	Lactobacillus salivarius GJ 24
3830	2529292732	Elizabethkingia anophelis R26
3831	2529292733	Halococcus hamelinensis 100A6
3832	2529292734	Escherichia coli DEC14B
3833	2529292735	Escherichia coli DEC14C
3834	2529292736	Escherichia coli DEC13E
3835	2529292737	Vibrio splendidus ATCC 33789
3836	2529292738	Vibrio orientalis CIP 102891
3837	2529292739	Vibrio cholerae HC 41B1
3838	2529292740	Klebsiella pneumoniae pneumoniae KPNIH23
3839	2529292741	Klebsiella pneumoniae pneumoniae JC2877
3840	2529292742	Pseudomonas aeruginosa CI27
3841	2529292743	Pseudomonas aeruginosa CIG1
3842	2529292744	Stenotrophomonas maltophilia AU12 09
3843	2529292745	Helicobacter pylori R018c
3844	2529292746	Helicobacter pylori R030b
3845	2529292747	Escherichia coli PA2
3846	2529292748	Bacillus cereus BAG1X2 1
3847	2529292749	Streptococcus sp GMD1S
3848	2529292750	Bacillus cereus BAG1X2 3
3849	2529292751	Bacillus cereus BAG1X2 2
3850	2529292752	Bacillus cereus BAG2O 1
3851	2529292753	Streptococcus sp GMD4S
3852	2529292754	Bacillus cereus BAG2O 3
3853	2529292755	Escherichia coli O104 H4 Ec11 9990
3854	2529292757	Escherichia coli KTE174
3855	2529292758	Escherichia coli KTE168
3856	2529292759	Escherichia coli KTE176
3857	2529292760	Klebsiella pneumoniae pneumoniae KPNIH17
3858	2529292761	Klebsiella pneumoniae pneumoniae KPNIH18
3859	2529292762	Klebsiella pneumoniae pneumoniae KPNIH19
3860	2529292763	Klebsiella pneumoniae pneumoniae KPNIH20
3861	2529292764	Klebsiella pneumoniae pneumoniae KPNIH16
3862	2529292765	Yersinia pestis PY 10
3863	2529292766	Yersinia pestis PY 09
3864	2529292767	Yersinia pestis PY 12
3865	2529292768	Yersinia pestis PY 11
3866	2529292769	Yersinia pestis PY 06
3867	2529292770	Yersinia pestis PY 04
3868	2529292771	Yersinia pestis PY 08
3869	2529292772	Yersinia pestis PY 07
3870	2529292773	Yersinia pestis PY 14
3871	2529292774	Yersinia pestis PY 13
3872	2529292775	Neisseria meningitidis N1568
3873	2529292776	Yersinia pestis PY 99
3874	2529292777	Yersinia pestis PY 91
3875	2529292778	Yersinia pestis PY 92
3876	2529292779	Yersinia pestis PY 89
3877	2529292780	Yersinia pestis PY 90
3878	2529292781	Yersinia pestis PY 95
3879	2529292782	Yersinia pestis PY 96
3880	2529292783	Yersinia pestis PY 93
3881	2529292784	Yersinia pestis PY 94
3882	2529292785	Vibrio cholerae PS15
3883	2529292786	Staphylococcus epidermidis VCU037
3884	2529292787	Staphylococcus pettenkoferi VCU012
3885	2529292788	Staphylococcus epidermidis VCU028
3886	2529292789	Staphylococcus aureus aureus 21345
3887	2529292790	Staphylococcus aureus aureus 21343
3888	2529292791	Staphylococcus aureus aureus VCU006
3889	2529292792	Haemophilus haemolyticus M19107
3890	2529292793	Haemophilus haemolyticus M19501
3891	2529292794	Streptococcus pneumoniae GA19451
3892	2529292795	Streptococcus pneumoniae GA17719
3893	2529292796	Streptococcus pneumoniae GA17971
3894	2529292797	Staphylococcus epidermidis NIHLM061
3895	2529292798	Staphylococcus epidermidis NIHLM057
3896	2529292799	Streptococcus pneumoniae GA18068
3897	2529292800	Staphylococcus epidermidis NIHLM021
3898	2529292801	Staphylococcus epidermidis NIHLM020
3899	2529292802	Staphylococcus epidermidis NIHLM037
3900	2529292803	Staphylococcus epidermidis NIHLM023
3901	2529292804	Staphylococcus epidermidis NIHLM040
3902	2529292805	Staphylococcus epidermidis NIHLM039
3903	2529292806	Staphylococcus epidermidis NIHLM053
3904	2529292807	Staphylococcus epidermidis NIHLM049
3905	2529292808	Francisella tularensis tularensis 70102012
3906	2529292809	Glaciecola agarilytica NO2
3907	2529292810	Glaciecola chathamensis S18K6
3908	2529292811	Oenococcus oeni AWRIB304
3909	2529292812	Staphylococcus epidermidis VCU128
3910	2529292814	Streptococcus agalactiae FSL S3 026
3911	2529292815	Capnocytophaga sp oral taxon 332 F0381
3912	2529292816	Capnocytophaga sp oral taxon 326 F0382
3913	2529292817	Capnocytophaga sp oral taxon 380 F0488
3914	2529292818	Vibrio cholerae HC 32A1
3915	2529292819	Vibrio cholerae HC 33A2
3916	2529292820	Vibrio cholerae HC 06A1
3917	2529292821	Vibrio cholerae HC 17A1
3918	2529292822	Vibrio cholerae HC 02A1
3919	2529292823	Vibrio cholerae HC 02C1
3920	2529292824	Vibrio cholerae HC 22A1
3921	2529292825	Vibrio cholerae HC 28A1
3922	2529292826	Vibrio cholerae HC 19A1
3923	2529292827	Vibrio cholerae HC 21A1
3924	2529292828	Escherichia coli 2780750
3925	2529292829	Escherichia coli 2785200
3926	2529292830	Escherichia coli 2762100
3927	2529292831	Escherichia coli 2770900
3928	2529292832	Escherichia coli 2749250
3929	2529292833	Escherichia coli 2756500
3930	2529292834	Escherichia coli 2741950
3931	2529292835	Escherichia coli 2747800
3932	2529292836	Escherichia coli 2731150
3933	2529292837	Escherichia coli 2735000
3934	2529292838	Yersinia pestis PY 72
3935	2529292839	Brucella abortus F5 04 7
3936	2529292840	Propionibacterium acnes HL002PA2
3937	2529292841	Brucella abortus 65 157
3938	2529292842	Brucella abortus 64 108
3939	2529292843	Brucella abortus 80 108
3940	2529292844	Brucella abortus 90 50
3941	2529292845	Brucella abortus LEVI237
3942	2529292846	Brucella abortus 80 102
3943	2529292847	Propionibacterium acnes HL063PA2
3944	2529292848	Leptospira santarosai sv Shermani 1342KT
3945	2529292849	Leptospira santarosai CBC1531
3946	2529292850	Leptospira weilii sv Ranarum ICFT
3947	2529292851	Providencia burhodogranariea DSM 19968
3948	2529292852	Lactobacillus salivarius NIAS840
3949	2529292853	Escherichia coli P0302293 4
3950	2529292854	Enterococcus faecalis TX2141
3951	2529292855	Enterococcus faecalis TX2137
3952	2529292856	Enterococcus faecalis TX4244
3953	2529292857	Enterococcus faecalis TX4000
3954	2529292858	Yersinia pestis PY 59
3955	2529292859	Yersinia pestis PY 58
3956	2529292860	Yersinia pestis PY 56
3957	2529292861	Yersinia pestis PY 55
3958	2529292862	Yersinia pestis PY 54
3959	2529292863	Yersinia pestis PY 53
3960	2529292864	Yersinia pestis PY 52
3961	2529292865	Yersinia pestis PY 48
3962	2529292866	Yersinia pestis PY 47
3963	2529292867	Yersinia pestis PY 46
3964	2529292868	Klebsiella pneumoniae pneumoniae KPNIH21
3965	2529292869	Escherichia coli O55 H7 LSU 61
3966	2529292870	Escherichia coli O55 H7 3256 97 TW 07815
3967	2529292871	Escherichia coli O55 H7 USDA 5905
3968	2529292872	Escherichia coli O157 H 493 89
3969	2529292873	Escherichia coli O157 H H 2687
3970	2529292874	Escherichia coli O157 H7 G5101
3971	2529292875	Streptococcus dysgalactiae equisimilis SK1249
3972	2529292876	Streptococcus dysgalactiae equisimilis SK1250
3973	2529292877	Streptococcus parasanguinis SK236
3974	2529292878	Streptococcus australis SK956
3975	2529292879	Streptococcus oralis SK255
3976	2529292880	Streptococcus mitis bv 2 SK95
3977	2529292881	Eubacterium saburreum F0468
3978	2529292882	Escherichia coli B799
3979	2529292883	Escherichia coli E101
3980	2529292884	Escherichia coli 10 0821
3981	2529292885	Escherichia coli 10 0833
3982	2529292886	Escherichia coli 10 0869
3983	2529292887	Escherichia coli 0 1288
3984	2529292888	Escherichia coli 0 1304
3985	2529292889	Escherichia coli 07798
3986	2529292890	Escherichia coli MS 57 2
3987	2529292891	Veillonella atypica KON ATCC 17744
3988	2529292892	Lactobacillus crispatus FB049 03
3989	2529292893	Lactobacillus crispatus FB077 07
3990	2529292894	Brucella abortus NI639
3991	2529292895	Brucella abortus NI633
3992	2529292896	Brucella abortus 63 168
3993	2529292897	Brucella abortus NI645
3994	2529292898	Brucella abortus 85 69
3995	2529292899	Brucella abortus 88 19
3996	2529292900	Brucella abortus 63 294
3997	2529292901	Brucella abortus F6 05 2
3998	2529292902	Brucella abortus 63 59
3999	2529292903	Brucella abortus 67 781
4000	2529292904	Escherichia coli DEC5D
4001	2529292905	Escherichia coli DEC5E
4002	2529292906	Escherichia coli DEC6A
4003	2529292907	Escherichia coli DEC6B
4004	2529292908	Escherichia coli DEC6C
4005	2529292909	Escherichia coli DEC6D
4006	2529292910	Escherichia coli DEC6E
4007	2529292911	Escherichia coli DEC7A
4008	2529292912	Escherichia coli DEC7B
4009	2529292913	Escherichia coli DEC7C
4010	2529292914	Aeromonas veronii AER397
4011	2529292915	Aeromonas veronii AMC34
4012	2529292916	Aeromonas veronii AER39
4013	2529292917	Aeromonas hydrophila SSU
4014	2529292918	Aeromonas veronii AMC35
4015	2529292919	Escherichia coli DEC1D
4016	2529292920	Escherichia coli DEC1E
4017	2529292921	Escherichia coli DEC1B
4018	2529292922	Escherichia coli DEC1C
4019	2529292923	Escherichia coli DEC1A
4020	2529292924	Leuconostoc citreum LBAE C11
4021	2529292925	Thalassospira profundimaris WP0211
4022	2529292926	Streptomyces tsukubaensis NRRL 18488
4023	2529292927	Staphylococcus aureus aureus VRS3a
4024	2529292928	Staphylococcus aureus aureus VRS6
4025	2529292929	Staphylococcus aureus aureus VRS5
4026	2529292930	Staphylococcus aureus aureus VRS2
4027	2529292931	Staphylococcus aureus aureus VRS1
4028	2529292932	Barnesiella intestinihominis YIT 11860
4029	2529292933	Slackia piriformis YIT 12062
4030	2529292934	Salmonella enterica enterica sv Montevideo CT 02035320
4031	2529292935	Salmonella enterica enterica sv Montevideo 4441 H
4032	2529292936	Salmonella enterica enterica sv Montevideo CT 02035327
4033	2529292937	Salmonella enterica enterica sv Montevideo CT 02035321
4034	2529292938	Salmonella enterica enterica sv Pomona ATCC 10729
4035	2529292939	Salmonella enterica enterica sv Montevideo IA 2010008286
4036	2529292940	Salmonella enterica enterica sv Montevideo CT 02035318
4037	2529292941	Salmonella enterica enterica sv Montevideo CT 02035278
4038	2529292942	Streptococcus sp GMD2S
4039	2529292943	Streptococcus agalactiae GB00112
4040	2529292944	Streptococcus sp GMD6S
4041	2529292945	Acinetobacter baumannii ABNIH22
4042	2529292946	Acinetobacter baumannii ABNIH23
4043	2529292947	Acinetobacter baumannii ABNIH24
4044	2529292948	Acinetobacter baumannii ABNIH16
4045	2529292949	Acinetobacter baumannii ABNIH17
4046	2529292950	Aggregatibacter actinomycetemcomitans D17P 3
4047	2529292951	Rhizobium sp CCGE 510
4048	2529292952	Propionibacterium acnes HL082PA2
4049	2529292953	Haemophilus influenzae HK1212
4050	2529292954	gamma proteobacterium BDW918
4051	2529292955	Helicobacter pylori GAM118Bi
4052	2529292956	Helicobacter pylori GAM115Ai
4053	2529292957	Helicobacter pylori GAM114Ai
4054	2529292958	Helicobacter pylori GAM112Ai
4055	2529292959	Helicobacter pylori GAM105Ai
4056	2529292960	Helicobacter pylori GAM103Bi
4057	2529292961	Helicobacter pylori GAM101Biv
4058	2529292962	Helicobacter pylori GAM120Ai
4059	2529292963	Helicobacter pylori GAM119Bi
4060	2529292964	Salmonella enterica enterica sv Wandsworth A4 580
4061	2529292965	Salmonella enterica enterica sv Uganda R8 3404
4062	2529292966	Salmonella enterica enterica sv Urbana R8 2977
4063	2529292967	Aggregatibacter actinomycetemcomitans sv b SCC1398
4064	2529292968	Aggregatibacter actinomycetemcomitans sv f D18P1
4065	2529292969	Aggregatibacter actinomycetemcomitans sv b I23C
4066	2529292970	Leptospira kirschneri 2008720114
4067	2529292971	Aggregatibacter actinomycetemcomitans sv e SC1083
4068	2529292972	Escherichia coli PA41
4069	2529292973	Escherichia coli PA42
4070	2529292974	Escherichia coli PA32
4071	2529292975	Escherichia coli PA33
4072	2529292976	Escherichia coli PA34
4073	2529292977	Escherichia coli PA35
4074	2529292978	Escherichia coli PA38
4075	2529292979	Escherichia coli PA39
4076	2529292980	Escherichia coli PA4
4077	2529292981	Escherichia coli PA40
4078	2529292982	Streptococcus agalactiae STIR CD 24
4079	2529292983	Streptococcus oralis SK313
4080	2529292984	Campylobacter jejuni jejuni 2008 979
4081	2529292985	Shigella dysenteriae CDC 74 1112
4082	2529292986	Treponema denticola AL 2
4083	2529292987	Treponema denticola ASLM
4084	2529292988	Treponema denticola US Trep
4085	2529292989	Treponema denticola H 22
4086	2529292990	Treponema denticola H1 T
4087	2529292991	Cronobacter sakazakii E899
4088	2529292992	Comamonas testosteroni ATCC 11996
4089	2529292993	Anoxybacillus flavithermus TNO 09 006
4090	2529292994	Neisseria sp oral taxon 020 F0370
4091	2529292995	Escherichia coli O104 H4 E112 10
4092	2529292996	Escherichia coli AI27
4093	2529292997	Escherichia coli KTE82
4094	2529292998	Escherichia coli O127 B8 C43 90
4095	2529292999	Escherichia coli O111 B4 C48 93
4096	2529293000	Escherichia coli KTE88
4097	2529293001	Natrinema pallidum DSM 3751
4098	2529293002	Natronolimnobius innermongolicus JCM 12255
4099	2529293003	Actinobaculum massiliae ACS 171 V Col2
4100	2529293004	Bacillus cereus AND1407
4101	2529293005	Acinetobacter baumannii NIPH 329
4102	2529293006	Acinetobacter baumannii NIPH 335
4103	2529293007	Acinetobacter baumannii NIPH 527
4104	2529293008	Acinetobacter baumannii NIPH 201
4105	2529293009	Acinetobacter baumannii NIPH 70
4106	2529293010	Acinetobacter baumannii NIPH 528
4107	2529293011	Acinetobacter baumannii NIPH 67
4108	2529293012	Acinetobacter baumannii NIPH 601
4109	2529293013	Acinetobacter baumannii NIPH 60
4110	2529293014	Acinetobacter baumannii NIPH 190
4111	2529293015	Escherichia coli B093
4112	2529293017	Brucella abortus NI240
4113	2529293018	Brucella abortus NI649
4114	2529293019	Brucella abortus F1 06 B21
4115	2529293020	Brucella abortus 63 138
4116	2529293021	Brucella abortus 355 78
4117	2529293022	Brucella abortus 63 144
4118	2529293023	Brucella abortus NI518
4119	2529293024	Brucella abortus NI628
4120	2529293025	Brucella abortus 600 64
4121	2529293026	Brucella abortus 78 14
4122	2529293027	Helicobacter pylori CPY6311
4123	2529293028	Helicobacter pylori NQ4216
4124	2529293029	Helicobacter pylori NQ4200
4125	2529293030	Helicobacter pylori NQ4228
4126	2529293031	Helicobacter pylori CPY6081
4127	2529293032	Helicobacter pylori CPY6261
4128	2529293033	Helicobacter pylori CPY6271
4129	2529293034	Helicobacter pylori NQ4099
4130	2529293035	Helicobacter pylori NQ4053
4131	2529293036	Escherichia coli DEC3D
4132	2529293037	Escherichia coli DEC3E
4133	2529293038	Escherichia coli DEC2C
4134	2529293039	Escherichia coli DEC2D
4135	2529293040	Escherichia coli DEC2A
4136	2529293041	Escherichia coli DEC2B
4137	2529293042	Escherichia coli DEC3C
4138	2529293043	Escherichia coli DEC3B
4139	2529293044	Escherichia coli DEC2E
4140	2529293045	Escherichia coli DEC3A
4141	2529293046	Escherichia coli O104 H4 11 4632 C2
4142	2529293047	Escherichia coli O104 H4 11 4632 C1
4143	2529293048	Escherichia coli O104 H4 11 4404
4144	2529293049	Escherichia coli O104 H4 11 4623
4145	2529293050	Escherichia coli O104 H4 11 4522
4146	2529293051	Achromobacter xylosoxidans AXX A
4147	2529293052	Streptococcus pyogenes NS88 2
4148	2529293053	Lactobacillus rhamnosus R0011
4149	2529293054	Streptococcus thermophilus CNCM I 1630
4150	2529293055	Streptococcus sanguinis ATCC 29667
4151	2529293056	Pasteurella multocida multocida Anand1 goat
4152	2529293057	Pasteurella multocida gallicida Anand1 poultry
4153	2529293058	Parabacteroides merdae CL03T12C32
4154	2529293059	Finegoldia magna HMS01
4155	2529293060	Escherichia coli P0304777 1
4156	2529293061	Escherichia coli P0302308 14
4157	2529293062	Escherichia coli P0302308 13
4158	2529293063	Escherichia coli P0302308 12
4159	2529293064	Escherichia coli P0302308 11
4160	2529293065	Escherichia coli P0302308 10
4161	2529293066	Xanthomonas translucens pv translucens DSM 18974
4162	2529293067	Escherichia coli P0304777 3
4163	2529293069	Escherichia coli TW06591
4164	2529293070	Escherichia coli TW07945
4165	2529293071	Escherichia coli TT12B
4166	2529293072	Leptospira interrogans 2006001854
4167	2529293073	Leptospira interrogans Pomona sv Pomona
4168	2529293074	Leptospira interrogans 2002000621
4169	2529293075	Escherichia coli TW09098
4170	2529293076	Escherichia coli TW09109
4171	2529293077	Slackia sp CM382
4172	2529293078	Escherichia coli 90 0091
4173	2529293079	Escherichia coli 90 2281
4174	2529293080	Escherichia coli 88 0221
4175	2529293081	Escherichia coli 88 1042
4176	2529293082	Escherichia coli 88 1467
4177	2529293083	Escherichia coli 89 0511
4178	2529293084	Escherichia coli 90 0039
4179	2529293085	Salmonella enterica Enterica sv Heidelberg 41566
4180	2529293086	Streptococcus agalactiae CCUG 37741
4181	2529293087	Streptococcus agalactiae CCUG 37742
4182	2529293088	Streptococcus agalactiae CCUG 38383
4183	2529293089	Streptococcus agalactiae CCUG 39096 A
4184	2529293090	Streptococcus agalactiae CCUG 25532
4185	2529293091	Streptococcus agalactiae CCUG 37430
4186	2529293092	Streptococcus agalactiae CCUG 37737
4187	2529293093	Streptococcus agalactiae CCUG 37738
4188	2529293094	Streptococcus agalactiae CCUG 44077
4189	2529293095	Streptococcus agalactiae CCUG 49087
4190	2529293098	Pelosinus fermentans A12
4191	2529293100	Halobiforma lacisalsi AJ5 JCM 12983
4192	2529293101	Acinetobacter radioresistens FO 1 DSM 6976
4193	2529293102	Acinetobacter radioresistens NIPH 2130
4194	2529293103	Serratia marcescens VGH107
4195	2529293104	Klebsiella pneumoniae ATCC BAA 2146
4196	2529293105	Klebsiella pneumoniae hvKP1
4197	2529293106	Bacillus subtilis MB732
4198	2529293107	Brucella suis 94 11
4199	2529293108	Brucella suis F4 06 146
4200	2529293109	Brucella abortus 84 26
4201	2529293110	Brucella suis CNGB 247
4202	2529293111	Brucella abortus 80 28
4203	2529293112	Brucella abortus F10 05 11
4204	2529293113	Klebsiella pneumoniae pneumoniae KPNIH22
4205	2529293114	Helicobacter pylori Hp H 41
4206	2529293115	Streptococcus pneumoniae GA06083
4207	2529293116	Helicobacter pylori Hp H 36
4208	2529293117	Streptococcus pneumoniae GA07914
4209	2529293118	Helicobacter pylori Hp H 30
4210	2529293119	Helicobacter pylori Hp H 27
4211	2529293120	Helicobacter pylori Hp H 28
4212	2529293121	Streptococcus pneumoniae GA11184
4213	2529293122	Helicobacter pylori Hp H 24
4214	2529293123	Haloferax volcanii DS2
4215	2529293125	Streptococcus pneumoniae PNI0212
4216	2529293126	Streptococcus pneumoniae GA17545
4217	2529293127	Streptococcus iniae 9117
4218	2529293128	Streptococcus agalactiae MRI Z1 209
4219	2529293129	Streptococcus agalactiae MRI Z1 211
4220	2529293130	Streptococcus agalactiae MRI Z1 212
4221	2529293131	Streptococcus agalactiae MRI Z1 213
4222	2529293132	Streptococcus agalactiae MRI Z1 039
4223	2529293133	Streptococcus agalactiae MRI Z1 048
4224	2529293134	Streptococcus agalactiae MRI Z1 049
4225	2529293135	Streptococcus agalactiae MRI Z1 215
4226	2529293138	Escherichia coli STEC MHI813
4227	2529293139	Escherichia coli E1520
4228	2529293140	Escherichia coli E482
4229	2529293141	Escherichia coli STEC EH250
4230	2529293142	Escherichia coli STEC H 1 8
4231	2529293143	Gardnerella vaginalis 1500E
4232	2529293144	Escherichia coli P0304816 1
4233	2529293145	Escherichia coli P0304777 15
4234	2529293146	Escherichia coli P0304816 3
4235	2529293147	Escherichia coli P0304816 2
4236	2529293148	Escherichia coli P0304816 5
4237	2529293149	Escherichia coli P0304816 4
4238	2529293150	Escherichia coli P0304816 7
4239	2529293151	Escherichia coli P0304816 6
4240	2529293152	Escherichia coli P0304816 9
4241	2529293153	Escherichia coli P0304816 8
4242	2529293154	Leptospira terpstrae sv Hualin LT 11 33
4243	2529293155	Helicobacter pylori HP250ASi
4244	2529293156	Helicobacter pylori HP250AFiV
4245	2529293157	Helicobacter pylori GAMchJs124i
4246	2529293158	Helicobacter pylori GAMchJs117Ai
4247	2529293159	Helicobacter pylori GAMchJs114i
4248	2529293160	Helicobacter pylori HP250AFiii
4249	2529293161	Helicobacter pylori HP250AFii
4250	2529293162	Helicobacter pylori HP116Bi
4251	2529293163	Helicobacter pylori GAMchJs136i
4252	2529293164	Brucella abortus CNGB 308
4253	2529293165	Brucella abortus CNGB 436
4254	2529293166	Brucella abortus CNGB 759
4255	2529293167	Brucella abortus CNGB 752
4256	2529293168	Clostridium termitidis CT1112 DSM 5398
4257	2529293169	Staphylococcus aureus aureus CM05
4258	2529293170	Escherichia coli 5412
4259	2529293171	Escherichia coli 5 2239
4260	2529293172	Escherichia coli 5905
4261	2529293173	Escherichia coli 6 0172
4262	2529293174	Streptococcus agalactiae MRI Z1 198
4263	2529293175	Streptococcus agalactiae MRI Z1 199
4264	2529293176	Streptococcus agalactiae BSU108
4265	2529293177	Streptococcus agalactiae BSU167
4266	2529293178	Streptococcus agalactiae BSU165
4267	2529293179	Streptococcus agalactiae BSU92
4268	2529293180	Streptococcus agalactiae BSU178
4269	2529293181	Streptococcus agalactiae BSU96
4270	2529293182	Acinetobacter baumannii NIPH 290
4271	2529293183	Acinetobacter baumannii NIPH 80
4272	2529293184	Cesiribacter andamanensis AMV16
4273	2529293185	Acinetobacter baumannii ABNIH26
4274	2529293186	Acinetobacter baumannii ABNIH25
4275	2529293187	Bartonella vinsonii arupensis Pm136co
4276	2529293188	Leuconostoc citreum LBAE C10
4277	2529293189	Bartonella tamiae Th239
4278	2529293190	Mycobacterium abscessus bolletii BD
4279	2529293191	Bartonella rattimassiliensis 15908
4280	2529293192	Bartonella elizabethae F9251
4281	2529293193	Bartonella vinsonii berkhoffii Tweed
4282	2529293194	Pseudomonas stutzeri ZoBell 632 ATCC 14405
4283	2529293195	Leuconostoc citreum LBAE E16
4284	2529293196	Streptococcus pneumoniae GA16531
4285	2529293197	Streptococcus pneumoniae GA16833
4286	2529293198	Streptococcus pneumoniae GA17301
4287	2529293199	Streptococcus pneumoniae GA17227
4288	2529293200	Streptococcus pneumoniae GA17457
4289	2529293201	Streptococcus pneumoniae GA17371
4290	2529293202	Streptococcus pneumoniae GA17484
4291	2529293203	Vibrio cholerae HC 77A1
4292	2529293204	Vibrio cholerae HC 59B1
4293	2529293205	Vibrio cholerae HC 64A1
4294	2529293206	Vibrio cholerae HC 65A1
4295	2529293207	Vibrio cholerae HC 67A1
4296	2529293208	Vibrio cholerae HC 68A1
4297	2529293209	Vibrio cholerae HC 70A1
4298	2529293210	Vibrio cholerae HC 71A1
4299	2529293211	Natronorubrum tibetense GA33
4300	2529293213	Escherichia coli FRIK920
4301	2529293214	Escherichia coli FRIK523
4302	2529293215	Escherichia coli FRIK2001
4303	2529293216	Escherichia coli FRIK1999
4304	2529293217	Escherichia coli FRIK1997
4305	2529293218	Escherichia coli FRIK1996
4306	2529293219	Escherichia coli FRIK1990
4307	2529293220	Cupriavidus sp HMR 1
4308	2529293221	Bifidobacterium longum 44B
4309	2529293222	Streptococcus intermedius F0413
4310	2529293223	Shigella boydii 5216 82
4311	2529293224	Salmonella enterica enterica sv Montevideo 42N
4312	2529293225	Bifidobacterium longum 35B
4313	2529293226	Acinetobacter baumannii ABNIH5
4314	2529293227	Pseudomonas aeruginosa MPAO1 P1
4315	2529293228	Pseudomonas aeruginosa MPAO1 P2
4316	2529293229	Streptococcus agalactiae GB00082
4317	2529293230	Streptococcus agalactiae GB00083
4318	2529293231	Streptococcus agalactiae GB00018
4319	2529293232	Streptococcus agalactiae GB00020
4320	2529293233	Streptococcus agalactiae GB00012
4321	2529293234	Streptococcus agalactiae GB00013
4322	2529293235	Streptococcus agalactiae GB00002
4323	2529293236	Streptococcus agalactiae GB00003
4324	2529293237	Streptococcus agalactiae 1005B
4325	2529293238	Streptococcus agalactiae 992B
4326	2529293239	Shigella flexneri CCH060
4327	2529293240	Shigella flexneri J1713
4328	2529293241	Shigella flexneri sv 2a 2457T
4329	2529293242	Leptospira interrogans sv Canicola Fiocruz LV133
4330	2529293246	Escherichia coli 541 1
4331	2529293247	Escherichia coli 75
4332	2529293248	Escherichia coli HM605
4333	2529293249	Escherichia coli MT8
4334	2529293250	Stenotrophomonas maltophilia RA8
4335	2529293251	Stenotrophomonas maltophilia SKK35
4336	2529293252	Acetobacter pasteurianus NBRC 101655
4337	2529293253	Acetobacter pasteurianus pasteurianus LMG 1262
4338	2529293254	Helicobacter pylori GAM260Bi
4339	2529293255	Helicobacter pylori GAM260ASi
4340	2529293256	Helicobacter pylori GAM263BFi
4341	2529293257	Helicobacter pylori GAM260BSi
4342	2529293258	Helicobacter pylori GAM252Bi
4343	2529293259	Helicobacter pylori GAM250T
4344	2529293260	Helicobacter pylori GAM254Ai
4345	2529293261	Helicobacter pylori GAM252T
4346	2529293262	Helicobacter pylori GAM265BSii
4347	2529293263	Helicobacter pylori GAM264Ai
4348	2529293264	Leptospira interrogans sv Lora TE 1992
4349	2529293265	Shigella sonnei Moseley
4350	2529293266	Bacteroides sp HPS0048
4351	2529293267	Moraxella catarrhalis 46P47B1
4352	2529293268	Moraxella catarrhalis 103P14B1
4353	2529293269	Moraxella catarrhalis BC8
4354	2529293270	Moraxella catarrhalis BC7
4355	2529293271	Moraxella catarrhalis BC1
4356	2529293272	Moraxella catarrhalis 12P80B1
4357	2529293273	Enterococcus faecium ERV168
4358	2529293274	Enterococcus faecium ERV165
4359	2529293275	Moraxella catarrhalis 101P30B1
4360	2529293276	Moraxella catarrhalis CO72
4361	2529293277	Enterococcus faecium ERV99
4362	2529293278	Enterococcus faecium ERV69
4363	2529293279	Enterococcus faecium P1137
4364	2529293280	Enterococcus faecium P1123
4365	2529293281	Propionibacterium acnes HL037PA3
4366	2529293282	Rhodococcus ruber BKS 20 38
4367	2531839000	Candidatus Burkholderia kirkii UZHbot1
4368	2531839002	Salmonella enterica enterica sv Dublin UC16
4369	2531839003	Porphyromonas gingivalis JCVI SC001 unscreened
4370	2531839004	Escherichia coli PA15
4371	2531839005	Vibrio harveyi CAIM 1792
4372	2531839006	Escherichia coli SEPT362
4373	2531839007	Clostridium clostridioforme 90A6
4374	2531839008	Clostridium clostridioforme 90A7
4375	2531839009	Clostridium bolteae 90A9
4376	2531839010	Clostridium bolteae 90B3
4377	2531839011	Clostridium bolteae 90B7
4378	2531839012	Clostridium bolteae 90B8
4379	2531839013	Clostridium butyricum 60E 3
4380	2531839014	Clostridium clostridioforme 90A1
4381	2531839015	Clostridium clostridioforme 90A3
4382	2531839016	Clostridium clostridioforme 90A4
4383	2531839017	Vibrio cholerae HE 40
4384	2531839018	Vibrio cholerae HE 46
4385	2531839019	Vibrio cholerae HE 16
4386	2531839020	Vibrio cholerae HE 09
4387	2531839021	Vibrio cholerae HE 51A1
4388	2531839022	Vibrio cholerae HE 60A1
4389	2531839023	Vibrio cholerae HE 44C1
4390	2531839024	Vibrio cholerae HE 47A1
4391	2531839025	Vibrio cholerae HE 62A1
4392	2531839026	Vibrio cholerae HE 62B1
4393	2531839027	Escherichia coli EC1869
4394	2531839028	Escherichia coli EC1868
4395	2531839029	Escherichia coli EC4013
4396	2531839030	Escherichia coli EC1870
4397	2531839031	Escherichia coli EC4203
4398	2531839032	Escherichia coli EC4196
4399	2531839033	Escherichia coli EC4421
4400	2531839034	Escherichia coli EC4402
4401	2531839036	Escherichia coli EC4422
4402	2531839037	Pseudomonas putida CSV86
4403	2531839038	Formosa sp AK20
4404	2531839039	Staphylococcus aureus aureus CIG1214
4405	2531839040	Staphylococcus aureus aureus CIG1242
4406	2531839041	Staphylococcus aureus aureus CIG1500
4407	2531839042	Staphylococcus aureus aureus CIG1605
4408	2531839043	Staphylococcus aureus aureus CIG1750
4409	2531839044	Staphylococcus aureus aureus CIG1769
4410	2531839045	Staphylococcus aureus aureus CIG1835
4411	2531839046	Staphylococcus aureus aureus CIG547
4412	2531839047	Staphylococcus aureus aureus CIG1096
4413	2531839048	Staphylococcus aureus aureus CIG1150
4414	2531839049	Brucella abortus 64 81
4415	2531839050	Leptospira interrogans sv Icterohaemorrhagiae Verdun HP
4416	2531839051	Leptospira interrogans sv Australis 200703203
4417	2531839052	Leptospira interrogans sv Grippotyphosa UI 12769
4418	2531839053	Leptospira interrogans sv Grippotyphosa UI 12764
4419	2531839054	Leptospira interrogans sv Medanensis UT053
4420	2531839055	Leptospira interrogans UI 13372
4421	2531839056	Leptospira interrogans sv Pomona UT364
4422	2531839057	Streptococcus agalactiae GB00543
4423	2531839058	Streptococcus agalactiae GB00548
4424	2531839060	Streptococcus agalactiae GB00226
4425	2531839061	Streptococcus agalactiae GB00241
4426	2531839062	Streptococcus agalactiae GB00245
4427	2531839063	Streptococcus agalactiae GB00247
4428	2531839064	Streptococcus agalactiae GB00264
4429	2531839065	Streptococcus agalactiae GB00279
4430	2531839066	Streptococcus agalactiae GB00300
4431	2531839067	Streptococcus agalactiae GB00535
4432	2531839068	Neisseria meningitidis NM220
4433	2531839069	Mycobacterium massiliense 2B 1231
4434	2531839071	Enterococcus faecium P1140
4435	2531839072	Enterococcus faecium P1139
4436	2531839073	Brucella abortus R42 08
4437	2531839074	Streptococcus pneumoniae GA18523
4438	2531839075	Enterococcus faecium ERV38
4439	2531839076	Enterococcus faecium ERV26
4440	2531839077	Brucella ovis 63 96
4441	2531839078	Brucella ovis 81 8
4442	2531839079	Brucella ovis 80 125
4443	2531839080	Brucella sp F5 06
4444	2531839081	Brucella sp 63 311
4445	2531839082	Brucella sp 56 94
4446	2531839083	Brucella sp F96 2
4447	2531839085	Streptococcus pneumoniae GA41538
4448	2531839086	Staphylococcus aureus aureus IS M
4449	2531839088	Staphylococcus aureus aureus IS 250
4450	2531839089	Staphylococcus aureus aureus IS 189
4451	2531839090	Staphylococcus aureus aureus IS 160
4452	2531839091	Staphylococcus aureus aureus IS 157
4453	2531839092	Leptospira wolbachii sv Codice CDC
4454	2531839093	Halococcus morrhuae DSM 1307
4455	2531839094	Thiovulum sp ES unscreened
4456	2531839095	Alishewanella aestuarii B11
4457	2531839096	Oceanibaculum indicum P24
4458	2531839097	Clostridium pasteurianum DSM 525 ATCC 6013
4459	2531839098	Escherichia coli 96 0932
4460	2531839099	Escherichia coli 96 0939
4461	2531839100	Escherichia coli 96 0427
4462	2531839101	Escherichia coli 96 0107
4463	2531839102	Escherichia coli 96 0109
4464	2531839103	Escherichia coli 97 0003
4465	2531839104	Escherichia coli 97 0007
4466	2531839105	Brucella abortus levi gila
4467	2531839106	Enterococcus faecium 504
4468	2531839107	Enterococcus faecium 503
4469	2531839108	Enterococcus faecium TX1337RF
4470	2531839109	Enterococcus faecalis R508
4471	2531839110	Enterococcus faecium 510
4472	2531839111	Enterococcus faecium 509
4473	2531839112	Enterococcus faecium 506
4474	2531839113	Enterococcus faecium 505
4475	2531839114	Enterococcus faecium 513
4476	2531839115	Enterococcus faecium 511
4477	2531839116	Brucella abortus 93 1
4478	2531839117	Streptococcus agalactiae FSL S3 170
4479	2531839118	Streptococcus agalactiae FSL S3 603
4480	2531839119	Streptococcus agalactiae FSL S3 337
4481	2531839120	Streptococcus agalactiae FSL S3 090
4482	2531839121	Streptococcus agalactiae FSL S3 023
4483	2531839122	Streptococcus agalactiae FSL S3 014
4484	2531839123	Streptococcus agalactiae FSL S3 102
4485	2531839126	Escherichia coli P0299917 9
4486	2531839127	Escherichia coli P0299917 10
4487	2531839128	Escherichia coli P0299917 3
4488	2531839129	Escherichia coli P0299917 4
4489	2531839130	Escherichia coli P0299917 1
4490	2531839131	Escherichia coli P0299917 2
4491	2531839133	Lactobacillus casei 32G
4492	2531839134	Escherichia coli KTE148
4493	2531839135	Brucella ovis IntaBari 2002 82 58
4494	2531839136	Brucella ovis IntaBari 2010 47 871
4495	2531839137	Brucella ovis IntaBari 2010 47 268
4496	2531839138	Brucella ovis IntaBari 2009 88 4
4497	2531839140	Yersinia pestis PY 98
4498	2531839141	Kingella kingae PYKK081
4499	2531839142	Leuconostoc pseudomesenteroides 4882
4500	2531839143	Escherichia coli KD2
4501	2531839144	Escherichia coli KD1
4502	2531839145	Escherichia coli KTE150
4503	2531839146	Escherichia coli MS 85 1
4504	2531839147	Escherichia coli MS 79 10
4505	2531839148	Leptospira noguchii Bonito
4506	2531839149	Escherichia coli MP021552 12
4507	2531839150	Listeria monocytogenes sv 1 2b FSL R2 503
4508	2531839151	Listeria monocytogenes FSL J1 194
4509	2531839152	Escherichia coli EC1846
4510	2531839153	Escherichia coli EC1845
4511	2531839154	Escherichia coli XH140A
4512	2531839155	Escherichia coli CB7326
4513	2531839156	Escherichia coli EC1737
4514	2531839157	Escherichia coli EC1736
4515	2531839158	Escherichia coli EC1735
4516	2531839159	Cronobacter turicensis 564
4517	2531839160	Vibrio mimicus CAIM 602
4518	2531839161	Staphylococcus aureus aureus CIGC128
4519	2531839162	Staphylococcus aureus aureus CIGC93
4520	2531839163	Streptococcus agalactiae ZQ0910
4521	2531839164	Streptococcus agalactiae FSL C1 487
4522	2531839165	Streptococcus agalactiae FSL S3 586
4523	2531839166	Streptococcus agalactiae GB00864
4524	2531839167	Streptococcus agalactiae GB00865
4525	2531839168	Streptococcus agalactiae GB00663
4526	2531839169	Streptococcus agalactiae GB00679
4527	2531839170	Streptococcus agalactiae GB00884
4528	2531839171	Streptococcus agalactiae GB00887
4529	2531839172	Streptococcus agalactiae GB00867
4530	2531839173	Streptococcus agalactiae GB00874
4531	2531839174	Streptococcus agalactiae GB00888
4532	2531839175	Streptococcus agalactiae GB00891
4533	2531839176	Pseudomonas sp M47T1
4534	2531839177	Pseudomonas stutzeri TS44
4535	2531839178	Shigella boydii 965 58
4536	2531839179	Shigella dysenteriae 155 74
4537	2531839180	Escherichia coli TW10509
4538	2531839181	Streptomyces zinciresistens K42
4539	2531839182	Pseudomonas viridiflava UASWS0038
4540	2531839183	Weissella koreensis JC2156
4541	2531839184	Planctomycetaceae bacterium KSU 1
4542	2531839185	Glaciecola polaris LMG 21857
4543	2531839187	Glaciecola mesophila KMM 241
4544	2531839189	Glaciecola lipolytica E3
4545	2531839191	Fusobacterium nucleatum polymorphum F0401
4546	2531839192	Salmonella enterica enterica sv Adelaide A4 669
4547	2531839193	Shigella sonnei 3226 85
4548	2531839194	Vibrio cholerae HC 61A1
4549	2531839195	Shigella flexneri K 404
4550	2531839196	Vibrio cholerae HC 46A1
4551	2531839197	Vibrio cholerae HC 43A1
4552	2531839198	Streptococcus pneumoniae GA04175
4553	2531839199	Streptococcus pneumoniae GA02714
4554	2531839200	Escherichia coli PA48
4555	2531839201	Methylobacterium mesophilicum SR1 6 6
4556	2531839202	Mycobacterium abscessus 3A 0122 R
4557	2531839203	Mycobacterium abscessus 3A 0810 R
4558	2531839204	Pseudomonas putida LS46
4559	2531839205	Thauera sp 28
4560	2531839206	Thauera sp 63
4561	2531839207	Escherichia coli O111 H11 CVM9545
4562	2531839208	Vibrio cholerae O1 116059
4563	2531839209	Vibrio cholerae O1 95412
4564	2531839210	Vibrio cholerae O1 116063
4565	2531839211	Streptococcus pneumoniae GA47522
4566	2531839212	Streptococcus pneumoniae GA47502
4567	2531839213	Streptococcus pneumoniae GA47688
4568	2531839214	Streptococcus pneumoniae GA47628
4569	2531839215	Streptococcus pneumoniae GA47597
4570	2531839216	Streptococcus pneumoniae GA47562
4571	2531839217	Streptococcus pneumoniae GA47778
4572	2531839218	Streptococcus pneumoniae GA47760
4573	2531839220	Streptococcus pneumoniae GA52612
4574	2531839221	Streptococcus pneumoniae GA49542
4575	2531839222	Propionibacterium acnes HL045PA1
4576	2531839223	Propionibacterium acnes HL013PA1
4577	2531839224	Pseudomonas pseudoalcaligenes KF707
4578	2531839225	Propionibacterium acnes HL020PA1
4579	2531839226	Propionibacterium acnes HL053PA2
4580	2531839227	Streptococcus pneumoniae GA52306
4581	2531839228	Fulvivirga imtechensis AK7
4582	2531839229	Streptococcus pneumoniae GA49447
4583	2531839230	Streptococcus pneumoniae GA49138
4584	2531839231	Alcanivorax hongdengensis A 11 3
4585	2531839232	Escherichia coli 99 1781
4586	2531839233	Escherichia coli 99 1775
4587	2531839234	Escherichia coli 99 1805
4588	2531839235	Escherichia coli 99 1793
4589	2531839236	Escherichia coli 99 0848
4590	2531839237	Escherichia coli 99 0839
4591	2531839238	Escherichia coli 99 1762
4592	2531839239	Escherichia coli 99 1753
4593	2531839240	Streptococcus agalactiae GB00947
4594	2531839241	Streptococcus agalactiae GB00929
4595	2531839242	Streptococcus agalactiae GB00932
4596	2531839243	Streptococcus agalactiae GB00933
4597	2531839244	Streptococcus agalactiae GB00922
4598	2531839245	Streptococcus agalactiae GB00923
4599	2531839246	Streptococcus agalactiae GB00924
4600	2531839247	Mycobacterium sp H4Y
4601	2531839248	Bacillus cereus VD118
4602	2531839250	Bacteroides salyersiae WAL 10018 DSM 18765 JCM 12988
4603	2531839251	Streptococcus agalactiae Gottschalk 1002A
4604	2531839252	Escherichia coli KTE109
4605	2531839253	Escherichia coli KTE106
4606	2531839254	Escherichia coli KTE105
4607	2531839255	Enterococcus faecalis TX1341
4608	2531839256	Enterococcus faecalis TX1302
4609	2531839257	Enterococcus faecalis TX0645
4610	2531839258	Enterococcus faecalis TX0312
4611	2531839259	Enterococcus faecalis TX0630
4612	2531839260	Natrialba hulunbeirensis JCM 10989
4613	2531839261	Natrialba aegyptia DSM 13077
4614	2531839263	Vibrio cholerae CP1033 6
4615	2531839264	Rhodococcus sp JVH1
4616	2531839265	Escherichia coli 4 1 47FAA
4617	2531839266	Leptospira santarosai JET
4618	2531839267	Leptospira santarosai HAI1594
4619	2531839268	Erysipelotrichaceae bacterium sp 6 1 45
4620	2531839269	Peptostreptococcaceae bacterium OBRC8
4621	2531839270	Klebsiella sp OBRC7
4622	2531839271	Oribacterium sp ACB8
4623	2531839272	Prevotella sp MSX73
4624	2531839273	Selenomonas sp FOBRC9
4625	2531839274	Selenomonas sp FOBRC6
4626	2531839275	Pseudomonas putida TRO1
4627	2531839276	Thauera phenylacetica B4P
4628	2531839278	Capnocytophaga ochracea Holt 25
4629	2531839279	Capnocytophaga sp oral taxon 335 F0486
4630	2531839280	Actinomyces georgiae F0490
4631	2531839281	Salmonella enterica enterica sv Newport CVM 4176
4632	2531839282	Mycoplasma arginini 7264
4633	2531839284	Mycoplasma alkalescens 14918
4634	2531839285	Leptospira interrogans sv Pyrogenes L0374
4635	2531839286	Massilia timonae CCUG 45783
4636	2531839287	Facklamia ignava CCUG 37419
4637	2531839288	Facklamia hominis CCUG 36813
4638	2531839289	Vibrio cholerae O1 Nep 21113
4639	2531839290	Vibrio cholerae O1 Nep 21106
4640	2531839291	Vibrio cholerae O1 EDC 022
4641	2531839292	Vibrio cholerae O1 EDC 020
4642	2531839293	Vibrio cholerae O1 EM 1546
4643	2531839294	Vibrio cholerae O1 EM 1536
4644	2531839295	Vibrio cholerae O1 AG 7404
4645	2531839296	Vibrio cholerae O1 AG 8040
4646	2531839297	Vibrio cholerae O1 EM 1676A
4647	2531839298	Vibrio cholerae O1 EM 1626
4648	2531839299	Corynebacterium glutamicum ATCC 14067
4649	2531839300	Aeromonas salmonicida salmonicida 01 B526
4650	2531839301	Bacteroides cellulosilyticus CL02T12C19
4651	2531839302	Atopobium minutum 10063974
4652	2531839303	Bacteroides caccae CL03T12C61
4653	2531839304	Bacteroides fragilis CL03T12C07
4654	2531839305	Bacteroides fragilis CL07T00C01
4655	2531839306	Bacteroides fragilis CL07T12C05
4656	2531839307	Bacteroides dorei CL02T12C06
4657	2531839308	Bacteroides dorei CL03T12C01
4658	2531839309	Arthrobacter sp SJCon
4659	2531839310	Enterobacter sp SST3
4660	2531839311	Acinetobacter sp HA
4661	2531839312	Serratia sp M24T3
4662	2531839313	Propionibacterium acnes HL087PA2
4663	2531839314	Propionibacterium acnes HL087PA3
4664	2531839315	Propionibacterium acnes HL110PA4
4665	2531839316	Propionibacterium acnes HL087PA1
4666	2531839317	Propionibacterium acnes HL092PA1
4667	2531839318	Propionibacterium acnes HL083PA1
4668	2531839319	Propionibacterium acnes HL060PA1
4669	2531839320	Propionibacterium acnes HL038PA1
4670	2531839321	Helicobacter pylori Hp H 19
4671	2531839322	Helicobacter pylori Hp H 21
4672	2531839323	Propionibacterium acnes HL083PA2
4673	2531839324	Propionibacterium acnes HL025PA1
4674	2531839325	Brucella abortus 88 217
4675	2531839326	Escherichia coli P0305260 7
4676	2531839327	Escherichia coli P0305260 8
4677	2531839328	Escherichia coli P0305260 9
4678	2531839329	Escherichia coli P0305260 10
4679	2531839330	Escherichia coli P0302293 8
4680	2531839331	Escherichia coli P0302293 9
4681	2531839332	Escherichia coli P0302293 10
4682	2531839333	Escherichia coli P0305260 6
4683	2531839334	Francisella tularensis tularensis 70001275
4684	2531839335	Lactococcus garvieae DCC43
4685	2531839336	Escherichia coli P0305260 11
4686	2531839337	Staphylococcus aureus KLT6
4687	2531839338	Selenomonas sp F0473
4688	2531839339	Selenomonas sp oral taxon 138 F0429
4689	2531839340	Streptococcus pneumoniae GA47461
4690	2531839341	Staphylococcus epidermidis VCU144
4691	2531839342	Staphylococcus epidermidis VCU129
4692	2531839343	Staphylococcus lugdunensis VCU139
4693	2531839344	Staphylococcus epidermidis VCU127
4694	2531839345	Staphylococcus epidermidis VCU125
4695	2531839346	Streptococcus pseudopneumoniae SK1069 CCUG 49455
4696	2531839347	Staphylococcus aureus aureus MRSA177
4697	2531839348	Acinetobacter baumannii Naval 2
4698	2531839349	Acinetobacter baumannii Naval 82
4699	2531839350	Acinetobacter baumannii WC 692
4700	2531839351	Acinetobacter baumannii IS 58
4701	2531839352	Acinetobacter baumannii WC 141
4702	2531839353	Acinetobacter baumannii WC 136
4703	2531839354	Acinetobacter baumannii WC 487
4704	2531839355	Acinetobacter baumannii WC 323
4705	2531839356	Acinetobacter baumannii WC 348
4706	2531839357	Acinetobacter baumannii Naval 113
4707	2531839358	Bacillus cereus VDM006
4708	2531839359	Bacillus cereus VDM062
4709	2531839360	Bacillus cereus VD196
4710	2531839361	Bacillus cereus VD184
4711	2531839362	Bacillus cereus VD214
4712	2531839363	Bacillus cereus VD200
4713	2531839364	Bacillus cereus VDM022
4714	2531839365	Bacillus cereus VDM019
4715	2531839366	Bacillus cereus VDM053
4716	2531839367	Bacillus cereus VDM034
4717	2531839368	Escherichia coli EC4436
4718	2531839369	Escherichia coli O157 H7 1125
4719	2531839370	Escherichia coli KTE124
4720	2531839371	Escherichia coli KTE128
4721	2531839372	Leptospira santarosai MOR084
4722	2531839373	Leptospira santarosai ZUN179
4723	2531839374	Shigella flexneri 1485 80
4724	2531839375	Salmonella enterica enterica sv Heidelberg CFSAN00328
4725	2531839376	Salmonella enterica enterica sv Newport CVM 19567
4726	2531839377	Salmonella enterica enterica sv Newport CVM 35202
4727	2531839378	Salmonella enterica enterica sv Newport CVM 19447
4728	2531839379	Salmonella enterica enterica sv Newport CVM 19449
4729	2531839380	Salmonella enterica enterica sv Newport CVM 35188
4730	2531839381	Salmonella enterica enterica sv Newport CVM 21559
4731	2531839382	Salmonella enterica enterica sv Newport CVM 21539
4732	2531839383	Salmonella enterica enterica sv Newport CVM 33953
4733	2531839384	Salmonella enterica enterica sv Newport CVM 21550
4734	2531839386	Leptospira interrogans sv Valbuzzi Valbuzzi
4735	2531839387	Aggregatibacter actinomycetemcomitans sv c SCC2302
4736	2531839388	Leptospira kirschneri 200801925
4737	2531839389	Aggregatibacter actinomycetemcomitans sv d I63B
4738	2531839390	Aggregatibacter actinomycetemcomitans sv a H5P1
4739	2531839391	Aggregatibacter actinomycetemcomitans sv e SCC393
4740	2531839392	Streptococcus agalactiae STIR CD 21
4741	2531839393	Streptococcus agalactiae STIR CD 25
4742	2531839394	Streptococcus agalactiae STIR CD 26
4743	2531839395	Streptococcus agalactiae STIR CD 27
4744	2531839396	Streptococcus agalactiae STIR CD 28
4745	2531839397	Streptococcus agalactiae LMG 14608
4746	2531839398	Neisseria meningitidis CU385
4747	2531839399	Neisseria meningitidis 961 5945
4748	2531839400	Streptococcus parauberis KRS 02083
4749	2531839401	Klebsiella oxytoca 10 5242
4750	2531839402	Klebsiella oxytoca 10 5243
4751	2531839403	Klebsiella oxytoca 10 5246
4752	2531839404	Klebsiella oxytoca 10 5245
4753	2531839405	Burkholderia pseudomallei 1258b
4754	2531839406	Burkholderia pseudomallei 1258a
4755	2531839407	Burkholderia pseudomallei 1026a
4756	2531839409	Escherichia coli KTE99
4757	2531839410	Streptococcus pneumoniae GA41301
4758	2531839411	Streptococcus pneumoniae GA41277
4759	2531839412	Streptococcus pneumoniae GA40563
4760	2531839413	Streptococcus pneumoniae GA40410
4761	2531839414	Streptococcus pneumoniae GA40183
4762	2531839415	Streptococcus pneumoniae GA40028
4763	2531839416	Streptococcus pneumoniae GA19998
4764	2531839417	Streptococcus pneumoniae GA19923
4765	2531839418	Streptococcus pneumoniae GA19690
4766	2531839419	Lactobacillus gastricus PS3
4767	2531839420	Phaeospirillum molischianum DSM 120
4768	2531839421	Propionibacterium acnes HL036PA3
4769	2531839422	Propionibacterium acnes HL044PA1
4770	2531839423	Propionibacterium acnes HL030PA2
4771	2531839424	Propionibacterium acnes HL001PA1
4772	2531839425	Propionibacterium acnes HL036PA1
4773	2531839426	Propionibacterium acnes HL036PA2
4774	2531839427	Propionibacterium acnes HL050PA1
4775	2531839428	Propionibacterium acnes HL050PA2
4776	2531839429	Propionibacterium acnes HL050PA3
4777	2531839430	Propionibacterium acnes HL030PA1
4778	2531839431	Escherichia coli O104 H4 Ec11 4984
4779	2531839432	Escherichia coli MP021017 11
4780	2531839433	Escherichia coli P0301867 1
4781	2531839434	Escherichia coli MP021017 9
4782	2531839435	Escherichia coli MP021017 10
4783	2531839436	Escherichia coli MP021017 5
4784	2531839437	Escherichia coli MP021017 6
4785	2531839438	Escherichia coli MP021017 3
4786	2531839439	Escherichia coli MP021017 4
4787	2531839440	Escherichia coli MP021017 1
4788	2531839441	Escherichia coli MP021017 2
4789	2531839442	Desulfotomaculum hydrothermale Lam5
4790	2531839443	Janibacter hoylei PVAS 1
4791	2531839444	Campylobacter jejuni jejuni 305
4792	2531839445	Campylobacter jejuni jejuni 327
4793	2531839446	Escherichia coli RN587 1
4794	2531839447	Campylobacter jejuni jejuni DFVF1099
4795	2531839448	Escherichia coli TX1999
4796	2531839449	Escherichia coli 1180
4797	2531839450	Escherichia coli 1357
4798	2531839451	Propionibacterium acnes FZ1 2 0
4799	2531839452	Streptococcus sp F0441
4800	2531839453	Streptococcus sp F0442
4801	2531839454	Escherichia coli BCE034 MS 14
4802	2531839455	Escherichia coli 2719100
4803	2531839457	Rheinheimera nanhaiensis E407 8
4804	2531839458	Acinetobacter baumannii Canada BC 5
4805	2531839459	Acinetobacter baumannii Naval 17
4806	2531839460	Acinetobacter baumannii OIFC143
4807	2531839461	Acinetobacter baumannii OIFC189
4808	2531839462	Acinetobacter baumannii IS 123
4809	2531839464	Acinetobacter baumannii Naval 18
4810	2531839465	Acinetobacter baumannii Naval 81
4811	2531839466	Acinetobacter baumannii OIFC074
4812	2531839467	Acinetobacter baumannii OIFC098
4813	2531839468	Escherichia coli 3030 1
4814	2531839471	Haemophilus haemolyticus AQ 3273 ATCC 33390
4815	2531839472	Haemophilus paraphrohaemolyticus HK411 NCTC 10670
4816	2531839473	Escherichia coli M863
4817	2531839474	Escherichia coli M919
4818	2531839475	Escherichia coli 576 1
4819	2531839476	Escherichia coli EPEC C342 62
4820	2531839477	Escherichia coli P0299438 10
4821	2531839478	Sulfuricella denitrificans skB26
4822	2531839479	Escherichia coli P0299438 7
4823	2531839480	Escherichia coli P0299438 6
4824	2531839481	Escherichia coli KTE145
4825	2531839482	Escherichia coli P0299438 3
4826	2531839483	Escherichia coli KTE139
4827	2531839484	Escherichia coli KTE138
4828	2531839485	Escherichia coli P0299438 5
4829	2531839486	Escherichia coli P0299438 4
4830	2531839487	Halosimplex carlsbadense 2 9 1
4831	2531839489	Brucella suis 63 252
4832	2531839490	Brucella suis 63 261
4833	2531839491	Brucella suis F12 02
4834	2531839492	Brucella suis 92 63
4835	2531839493	Brucella suis F8 06 2
4836	2531839494	Shigella flexneri 1235 66
4837	2531839495	Bifidobacterium longum 2 2B
4838	2531839496	Salmonella enterica enterica sv Enteritidis SE8a
4839	2531839497	Psychroflexus gondwanensis ACAM 44
4840	2531839498	Gardnerella vaginalis 315 A
4841	2531839499	Anoxybacillus sp DT3 1
4842	2531839500	Cronobacter dublinensis 1210
4843	2531839501	Neisseria meningitidis 2006087
4844	2531839502	Neisseria meningitidis 63041
4845	2531839503	Neisseria meningitidis NM418
4846	2531839504	Neisseria meningitidis 2002038
4847	2531839505	Neisseria meningitidis M7124
4848	2531839507	Aggregatibacter actinomycetemcomitans serotype b S23A
4849	2531839509	Streptomyces viridochromogenes Tue57
4850	2531839510	Aggregatibacter actinomycetemcomitans serotype c AAS4A
4851	2531839511	Aggregatibacter actinomycetemcomitans serotype b SCC4092
4852	2531839512	Streptococcus pneumoniae GA44194
4853	2531839513	Streptococcus pneumoniae GA44128
4854	2531839514	Streptococcus pneumoniae GA44500
4855	2531839515	Streptococcus pneumoniae GA44452
4856	2531839516	Streptococcus pneumoniae GA47033
4857	2531839517	Streptococcus pneumoniae GA44511
4858	2531839518	Streptococcus pneumoniae GA44378
4859	2531839519	Streptococcus pneumoniae GA44288
4860	2531839520	Streptococcus pneumoniae GA44386
4861	2531839521	Mycoplasma sp G5847
4862	2531839522	Weissella ceti NC36
4863	2531839523	Escherichia coli 2845350
4864	2531839524	Escherichia coli 2845650
4865	2531839525	Halobacillus sp BAB 2008
4866	2531839526	Grimontia sp AK16
4867	2531839527	Escherichia coli BCE030 MS 09
4868	2531839528	Escherichia coli BCE032 MS 12
4869	2531839529	Escherichia coli 2720900
4870	2531839530	Escherichia coli 2722950
4871	2531839531	Escherichia coli 2726800
4872	2531839532	Escherichia coli 2726950
4873	2531839533	Veillonella parvula ACS 068 V Sch12
4874	2531839534	Streptococcus urinalis FB127 CNA 2
4875	2531839535	Stenotrophomonas maltophilia EPM1
4876	2531839536	Acinetobacter sp NBRC 100985
4877	2531839537	Thauera sp 27
4878	2531839538	Rhodanobacter sp 116 2
4879	2531839539	Microbacterium laevaniformans OR221
4880	2531839540	Streptomyces auratus AGR0001
4881	2531839541	Microcystis sp T1 4
4882	2531839542	Actinomyces naeslundii Howell 279 ATCC 12104
4883	2531839543	Haemophilus sputorum sp nov HK2154
4884	2531839544	Fusobacterium necrophorum Fnf1007
4885	2531839545	Streptococcus anginosus SK1138
4886	2531839546	Streptococcus oralis SK304
4887	2531839547	Vibrio cholerae HC 72A2
4888	2531839548	Salmonella enterica enterica sv Gallinarum 9184
4889	2531839549	Rhodopirellula maiorica SM1
4890	2531839550	Streptococcus tigurinus AZ 3a
4891	2531839551	Staphylococcus aureus aureus MRSA131
4892	2531839552	Capnocytophaga sp oral taxon 324 F0483
4893	2531839553	Escherichia coli H263
4894	2531839554	Escherichia coli MS 60 1
4895	2531839555	Escherichia coli H397
4896	2531839556	Streptococcus sanguinis SK340
4897	2531839557	Streptococcus sanguinis SK353
4898	2531839558	Streptococcus sanguinis SK72
4899	2531839559	Streptococcus sanguinis SK115
4900	2531839560	Streptococcus sanguinis SK1
4901	2531839561	Streptococcus sanguinis SK49
4902	2531839562	Streptococcus sanguinis SK330
4903	2531839563	Streptococcus sanguinis SK150
4904	2531839564	Streptococcus sanguinis SK160
4905	2531839565	Brucella ovis F8 05B
4906	2531839566	Streptococcus pneumoniae GA08825
4907	2531839567	Yersinia enterocolitica palearctica PhRBD Ye1
4908	2531839568	Streptococcus pneumoniae GA02506
4909	2531839569	Streptococcus pneumoniae GA04216
4910	2531839570	Rhodopirellula europaea 6C
4911	2531839571	Rhodopirellula europaea SH398
4912	2531839572	Propionibacterium acnes SK182B JCVI
4913	2531839573	Bacillus cereus HuB4 10
4914	2531839574	Bacillus cereus HuB4 4
4915	2531839575	Bacillus cereus HuA2 3
4916	2531839576	Bacillus cereus HuA2 4
4917	2531839577	Bacillus cereus HuA2 9
4918	2531839578	Bacillus cereus HuA4 10
4919	2531839579	Escherichia coli p0305293 11
4920	2531839580	Escherichia coli p0305293 12
4921	2531839581	Escherichia coli p0305293 9
4922	2531839582	Escherichia coli p0305293 10
4923	2531839583	Escherichia coli 180050
4924	2531839584	Escherichia coli 180200
4925	2531839585	Escherichia coli p0305293 13
4926	2531839586	Escherichia coli p0305293 15
4927	2531839587	Escherichia coli 180600
4928	2531839588	Escherichia coli 178850
4929	2531839589	Sutterella wadsworthensis 2 1 59BFAA
4930	2531839590	Riemerella anatipestifer RA YM
4931	2531839591	Salmonella enterica enterica sv Montevideo S5 403
4932	2531839592	Salmonella enterica enterica sv Alachua R6 377
4933	2531839593	Streptococcus pneumoniae 2061376
4934	2531839594	Streptococcus pneumoniae PNI0427
4935	2531839595	Streptococcus pneumoniae PNI0446
4936	2531839596	Streptococcus pneumoniae PNI0009
4937	2531839597	Streptococcus pneumoniae PNI0360
4938	2531839598	Streptococcus pneumoniae PNI0076
4939	2531839599	Streptococcus pneumoniae PNI0010
4940	2531839600	Streptococcus pneumoniae PNI0199
4941	2531839601	Streptococcus pneumoniae PNI0153
4942	2531839602	Escherichia blattae NBRC 105725
4943	2531839603	Helicobacter pylori Hp P 1
4944	2531839604	Xanthomonas axonopodis pv punicae LMG 859
4945	2531839605	Helicobacter pylori Hp P 3
4946	2531839606	Helicobacter pylori Hp P 4
4947	2531839607	Helicobacter pylori Hp H 23
4948	2531839608	Helicobacter pylori Hp H 34
4949	2531839609	Helicobacter pylori Hp P 8
4950	2531839611	Pseudomonas syringae pv glycinea B076
4951	2531839612	Staphylococcus aureus aureus 21266
4952	2531839613	Staphylococcus aureus aureus 21269
4953	2531839614	Staphylococcus aureus aureus 21272
4954	2531839615	Staphylococcus aureus aureus 21259
4955	2531839616	Staphylococcus aureus aureus 21262
4956	2531839617	Staphylococcus aureus aureus 21264
4957	2531839618	Enterococcus faecium P1986
4958	2531839619	Escherichia coli PA14
4959	2531839620	Escherichia coli PA13
4960	2531839621	Propionibacterium humerusii P08
4961	2531839622	Escherichia coli PA10
4962	2531839623	Klebsiella pneumoniae WGLW1
4963	2531839624	Salmonella enterica enterica sv Montevideo IA 2010008282
4964	2531839625	Salmonella enterica enterica sv Montevideo IA 2010008283
4965	2531839626	Salmonella enterica enterica sv Montevideo 315731156
4966	2531839627	Salmonella enterica enterica sv Montevideo IA 2009159199
4967	2531839628	Salmonella enterica enterica sv Montevideo 2009083312
4968	2531839629	Salmonella enterica enterica sv Montevideo 2009085258
4969	2531839630	Salmonella enterica enterica sv Montevideo 556152
4970	2531839631	Salmonella enterica enterica sv Montevideo 556150 1
4971	2531839632	Salmonella enterica enterica sv Montevideo IA 2010008284
4972	2531839633	Salmonella enterica enterica sv Montevideo IA 2010008285
4973	2531839634	Acinetobacter baumannii AA 014
4974	2531839635	Acinetobacter baumannii OIFC111
4975	2531839636	Acinetobacter baumannii Naval 78
4976	2531839637	Acinetobacter baumannii OIFC047
4977	2531839638	Acinetobacter baumannii OIFC338
4978	2531839639	Staphylococcus aureus aureus IS K
4979	2531839641	Francisella tularensis tularensis 1378
4980	2531839642	Francisella tularensis tularensis 79201237
4981	2531839643	Francisella tularensis tularensis 3571
4982	2531839644	Escherichia coli EC1850
4983	2531839645	Escherichia coli EC1847
4984	2531839646	Escherichia coli EC1848
4985	2531839647	Acinetobacter sp ANC 4052
4986	2531839648	Acinetobacter sp ANC 3811
4987	2531839649	Acinetobacter sp ANC 4050
4988	2531839651	Citrobacter freundii GTC 09479
4989	2531839652	Streptococcus pneumoniae GA16242
4990	2531839653	Morganella morganii SC01
4991	2531839654	Nitrospina gracilis 3 211
4992	2531839656	Brucella melitensis F10 06 16
4993	2531839657	Streptococcus pneumoniae GA13856
4994	2531839658	Microcystis aeruginosa DIANCHI905
4995	2531839659	Enterococcus faecalis M7
4996	2531839660	Leptospira meyeri sv Hardjo Went 5
4997	2531839661	Escherichia coli O153 H 3 3884
4998	2531839662	Escherichia coli O147 H 2 3916
4999	2531839663	Escherichia coli O157 H12 2 4168
5000	2531839664	Escherichia coli O121 H19 5 0959
5001	2531839665	Escherichia coli O145 H2 4 0967
5002	2531839666	Escherichia coli O128 H2 9 0111
5003	2531839667	Escherichia coli O157 H45 3003
5004	2531839668	Escherichia coli O157 H16 3 2303
5005	2531839669	Neisseria meningitidis 92045
5006	2531839670	Neisseria meningitidis 93003
5007	2531839671	Neisseria meningitidis 69166
5008	2531839672	Escherichia coli 96 0428
5009	2531839673	Neisseria meningitidis 93004
5010	2531839674	Neisseria meningitidis 98008
5011	2531839675	Escherichia coli 95 0943
5012	2531839676	Escherichia coli 95 1288
5013	2531839677	Acinetobacter baumannii AB210
5014	2531839678	Helicobacter pylori P79
5015	2531839679	Corynebacterium diphtheriae bv intermedius NCTC 5011
5016	2531839680	Enterobacter cloacae cloacae GS1
5017	2531839682	Burkholderia sp SJ98
5018	2531839683	Achromobacter xylosoxidans C54
5019	2531839684	Helicobacter pylori Hp H 11
5020	2531839685	Streptococcus pneumoniae 2090008
5021	2531839686	Streptococcus pneumoniae 2080913
5022	2531839687	Streptococcus pneumoniae 2080076
5023	2531839688	Streptococcus pneumoniae 2082239
5024	2531839689	Streptococcus pneumoniae 2082170
5025	2531839690	Streptococcus pneumoniae 2070335
5026	2531839691	Streptococcus pneumoniae 2070108
5027	2531839692	Streptococcus pneumoniae 2071247
5028	2531839693	Streptococcus pneumoniae 2070531
5029	2531839694	Streptococcus pneumoniae 7286 06
5030	2531839695	Streptococcus pneumoniae 4075 00
5031	2531839696	Streptococcus pneumoniae 7533 05
5032	2531839697	Streptococcus pneumoniae 5652 06
5033	2531839698	Streptococcus pneumoniae EU NP02
5034	2531839699	Streptococcus pneumoniae EU NP01
5035	2531839700	Streptococcus pneumoniae 3063 00
5036	2531839701	Leptospira kirschneri sv Grippotyphosa Moskva
5037	2531839702	Leptospira kirschneri sv Cynopteri 3522 CT
5038	2531839703	Leptospira kirschneri sv Bim 1051
5039	2531839704	Leptospira kirschneri sv Grippotyphosa RM52
5040	2531839705	Acidocella sp MX AZ02
5041	2531839706	Leptospira kirschneri sv Sokoine RM1
5042	2531839707	Brevundimonas diminuta 470 4
5043	2531839708	Micromonospora lupini Lupac 08
5044	2531839710	Pseudomonas avellanae BPIC 631
5045	2531839711	Helicobacter pylori Hp H 24b
5046	2531839712	Helicobacter pylori Hp H 24c
5047	2531839713	Helicobacter pylori Hp H 5b
5048	2531839714	Helicobacter pylori Hp P 74
5049	2531839715	Helicobacter pylori Hp P 41
5050	2531839716	Helicobacter pylori Hp P 62
5051	2531839717	Yersinia pestis PY 103
5052	2531839719	Alteromonadacea bacterium Bsc2
5053	2531839741	Gastranaerophilaceae Zag 111 Zagget 111 MP
5054	2534681600	Yersinia pestis PY 102
5055	2534681601	Yersinia pestis PY 101
5056	2534681602	Yersinia pestis PY 100
5057	2534681603	Yersinia pestis PY 113
5058	2534681604	Escherichia fergusonii B253
5059	2534681605	Parabacteroides merdae CL09T00C40
5060	2534681606	Corynebacterium glutamicum S9114
5061	2534681607	Staphylococcus aureus aureus 21196
5062	2534681608	Staphylococcus aureus aureus 21200
5063	2534681609	Staphylococcus aureus aureus 21194
5064	2534681610	Staphylococcus aureus aureus 21195
5065	2534681611	Staphylococcus aureus aureus 21189
5066	2534681612	Staphylococcus aureus aureus 21193
5067	2534681613	Staphylococcus aureus aureus 21172
5068	2534681614	Staphylococcus aureus aureus 21178
5069	2534681615	Staphylococcus aureus aureus 21201
5070	2534681616	Staphylococcus aureus aureus 21202
5071	2534681617	Salmonella enterica enterica sv Montevideo 315996572
5072	2534681618	Salmonella enterica enterica sv Montevideo 495297 1
5073	2534681619	Salmonella enterica enterica sv Montevideo 495297 3
5074	2534681620	Salmonella enterica enterica sv Montevideo 495297 4
5075	2534681621	Salmonella enterica enterica sv Montevideo 515920 2
5076	2534681622	Salmonella enterica enterica sv Montevideo 531954
5077	2534681623	Salmonella enterica enterica sv Montevideo 19N
5078	2534681624	Escherichia coli P0299917 7
5079	2534681625	Rhodopirellula sp SWK7
5080	2534681626	Escherichia coli P0299917 8
5081	2534681627	Escherichia coli P0299917 5
5082	2534681628	Escherichia coli P0299917 6
5083	2534681629	Klebsiella pneumoniae pneumoniae ST512 K30BO
5084	2534681630	Lactococcus garvieae IPLA 31405
5085	2534681631	Lactobacillus gasseri CECT 5714
5086	2534681632	Lactobacillus coryniformis coryniformis CECT 5711
5087	2534681638	Brucella melitensis UK22 04
5088	2534681639	Brucella melitensis F5 07 239A
5089	2534681640	Brucella melitensis Uk24 06
5090	2534681641	Brucella melitensis UK19 04
5091	2534681642	Brucella melitensis 64 150
5092	2534681643	Brucella melitensis UK22 06
5093	2534681644	Brucella melitensis UK23 06
5094	2534681645	Brucella melitensis F3 02
5095	2534681646	Brucella melitensis F10 05 2
5096	2534681647	Escherichia coli PA19
5097	2534681649	Shigella boydii 4444 74
5098	2534681650	Escherichia coli PA28
5099	2534681651	Escherichia coli TA124
5100	2534681652	Escherichia coli PA25
5101	2534681653	Escherichia coli PA24
5102	2534681654	Escherichia coli PA23
5103	2534681655	Escherichia coli 2862600
5104	2534681656	Escherichia coli 2861200
5105	2534681657	Escherichia coli 2860650
5106	2534681658	Escherichia coli 2860050
5107	2534681659	Escherichia coli 2853500
5108	2534681660	Escherichia coli 2850750
5109	2534681661	Escherichia coli 2850400
5110	2534681662	Escherichia coli 2788150
5111	2534681663	Escherichia coli 2865200
5112	2534681664	Escherichia coli 2864350
5113	2534681665	Cronobacter universalis NCTC 9529
5114	2534681666	Imtechella halotolerans K1
5115	2534681670	Streptococcus pneumoniae PCS8106
5116	2534681671	Streptococcus pneumoniae PNI0008
5117	2534681672	Escherichia coli O11 H 97 0259
5118	2534681673	Escherichia coli O8 H 5 0588
5119	2534681674	Escherichia coli O5 H 97 0246
5120	2534681675	Escherichia coli O2 H4 1 2741
5121	2534681676	Aeromonas molluscorum 848T CECT 5864
5122	2534681677	Aeromonas diversa 2478 85 CECT 4254
5123	2534681679	Pseudomonas aeruginosa ATCC 700888
5124	2534681680	Microcystis aeruginosa PCC 9717
5125	2534681681	Microcystis aeruginosa PCC 9701
5126	2534681682	Microcystis aeruginosa PCC 9809
5127	2534681683	Microcystis aeruginosa PCC 9808
5128	2534681684	Microcystis aeruginosa PCC 9807
5129	2534681685	Microcystis aeruginosa PCC 9806
5130	2534681686	Streptococcus agalactiae 19247
5131	2534681687	Microcystis aeruginosa PCC 9432
5132	2534681688	Neisseria meningitidis 97020
5133	2534681689	Neisseria meningitidis 77221
5134	2534681690	Neisseria meningitidis 2001212
5135	2534681691	Neisseria meningitidis 63006
5136	2534681692	Neisseria meningitidis 2007056
5137	2534681693	Bacillus sp HYC 10
5138	2534681694	Bacillus cereus BAG1O 1
5139	2534681695	Bacillus cereus Schrouff
5140	2534681696	Bacillus cereus TIAC219
5141	2534681697	Shigella boydii serotype 7 AMC 4006 ATCC 9905
5142	2534681698	Escherichia coli P0298942 2
5143	2534681699	Escherichia coli P0298942 6
5144	2534681700	Escherichia coli MP020940 1
5145	2534681701	Escherichia coli P0298942 1
5146	2534681702	Escherichia coli MP021566 1
5147	2534681703	Escherichia coli MP020980 2
5148	2534681704	Escherichia coli MP021561 2
5149	2534681705	Escherichia coli MP021561 3
5150	2534681706	Escherichia coli P0298942 7
5151	2534681707	Salmonella enterica enterica sv Montevideo 29N
5152	2534681708	Escherichia coli KTE166
5153	2534681709	Escherichia coli KTE157
5154	2534681710	Escherichia coli KTE160
5155	2534681711	Salmonella enterica enterica sv Montevideo ATCC BAA710
5156	2534681712	Salmonella enterica enterica sv Montevideo LQC 10
5157	2534681713	Salmonella enterica enterica sv Montevideo SARB30
5158	2534681714	Anaerostipes hadrus comb nov VPI 82 52 DSM 3319
5159	2534681715	Leptospira interrogans 2002000626
5160	2534681716	Helicobacter pylori Hp M1
5161	2534681717	Yersinia pestis PY 88
5162	2534681718	Yersinia pestis PY 76
5163	2534681719	Yersinia pestis PY 66
5164	2534681720	Yersinia pestis PY 65
5165	2534681721	Yersinia pestis PY 71
5166	2534681722	Yersinia pestis PY 61
5167	2534681723	Yersinia pestis PY 60
5168	2534681724	Yersinia pestis PY 64
5169	2534681725	Yersinia pestis PY 63
5170	2534681726	Streptococcus agalactiae BSU247
5171	2534681727	Staphylococcus epidermidis VCU041
5172	2534681728	Staphylococcus epidermidis VCU045
5173	2534681729	Staphylococcus epidermidis VCU057
5174	2534681730	Staphylococcus epidermidis VCU071
5175	2534681731	Staphylococcus epidermidis VCU081
5176	2534681732	Staphylococcus epidermidis VCU105
5177	2534681733	Staphylococcus epidermidis VCU107
5178	2534681735	Escherichia coli TW14301
5179	2534681736	Escherichia coli TW09195
5180	2534681737	Escherichia coli TW15901
5181	2534681738	Escherichia coli TW14313
5182	2534681740	Lactobacillus helveticus MTCC 5463
5183	2534681741	Lactobacillus rhamnosus MTCC 5462
5184	2534681742	Escherichia coli MS 117 3
5185	2534681743	Escherichia coli MS 110 3
5186	2534681744	Escherichia coli MS 16 3
5187	2534681745	Escherichia coli MS 153 1
5188	2534681746	Campylobacter showae CSUNSWCD
5189	2534681748	Vibrio cholerae HC 50A1
5190	2534681749	Vibrio cholerae HC 48B2
5191	2534681750	Vibrio cholerae HC 42A1
5192	2534681751	Vibrio cholerae HC 41A1
5193	2534681752	Vibrio cholerae HC 48A1
5194	2534681753	Vibrio cholerae HC 38A1
5195	2534681754	Vibrio cholerae HC 37A1
5196	2534681755	Vibrio cholerae HC 40A1
5197	2534681756	Vibrio cholerae HC 39A1
5198	2534681757	Escherichia coli Envira 10 1
5199	2534681758	Escherichia coli Envira 8 11
5200	2534681759	Escherichia coli Jurua 20 10
5201	2534681760	Escherichia coli Jurua 18 11
5202	2534681761	Escherichia coli C 34666
5203	2534681762	Escherichia coli ThroopD
5204	2534681763	Escherichia coli 2729250
5205	2534681764	Escherichia coli 174900
5206	2534681765	Escherichia coli 2730450
5207	2534681766	Escherichia coli 2730350
5208	2534681767	Cronobacter condimenti 1330
5209	2534681768	Streptococcus ratti FA 1
5210	2534681769	Leptospira santarosai ST188
5211	2534681770	Brucella sp F23 97
5212	2534681772	Escherichia coli DEC13B
5213	2534681773	Escherichia coli DEC11E
5214	2534681774	Escherichia coli DEC12E
5215	2534681775	Yersinia pestis PY 05
5216	2534681776	Escherichia coli 09BKT078844
5217	2534681777	Bacillus cereus BAG5X12 1
5218	2534681778	Acinetobacter baumannii ABNIH18
5219	2534681779	Acinetobacter baumannii ABNIH19
5220	2534681780	Escherichia coli KTE179
5221	2534681781	Escherichia coli KTE177
5222	2534681782	Escherichia coli KTE180
5223	2534681783	Salmonella enterica enterica sv Dublin SL1438
5224	2534681784	Salmonella enterica enterica sv Dublin HWS51
5225	2534681785	Yersinia pestis PY 03
5226	2534681786	Brucella suis 92 29
5227	2534681787	Brucella suis CNGB 786
5228	2534681788	Brucella canis CNGB 1324
5229	2534681789	Brucella canis CNGB 513
5230	2534681790	Brucella canis CNGB 1172
5231	2534681791	Brucella canis UK10 02
5232	2534681792	Brucella canis F7 05A
5233	2534681793	Escherichia coli S17
5234	2534681794	Helicobacter pylori A45
5235	2534681795	Aggregatibacter actinomycetemcomitans D17P 2
5236	2534681796	Rhizobium sp CCGE 502
5237	2534681797	Propionibacterium acnes HL037PA2
5238	2534681798	Propionibacterium acnes HL037PA1
5239	2534681799	Staphylococcus aureus aureus 21340
5240	2534681800	Staphylococcus aureus aureus 21342
5241	2534681801	Haemophilus parainfluenzae HK2019
5242	2534681802	Staphylococcus aureus aureus 21331
5243	2534681803	Staphylococcus aureus aureus 21318
5244	2534681804	Haemophilus parainfluenzae HK262
5245	2534681805	Staphylococcus aureus aureus 21334
5246	2534681806	Staphylococcus aureus aureus 21333
5247	2534681807	Haemophilus haemolyticus M21127
5248	2534681808	Haemophilus haemolyticus M21639
5249	2534681809	Staphylococcus epidermidis NIHLM095
5250	2534681810	Escherichia coli WV 060327
5251	2534681811	Staphylococcus epidermidis NIHLM087
5252	2534681812	Staphylococcus epidermidis NIHLM088
5253	2534681813	Staphylococcus epidermidis NIHLM067
5254	2534681814	Staphylococcus epidermidis NIHLM070
5255	2534681815	Xylella fastidiosa EB92 1
5256	2534681816	Porphyromonas sp oral taxon 279 F0450
5257	2534681817	Oenococcus oeni AWRIB202
5258	2534681818	Enterococcus faecalis OG1X
5259	2534681820	Fusobacterium periodonticum D10
5260	2534681821	Enterococcus faecalis TX1346
5261	2534681822	Enterococcus faecalis TX1342
5262	2534681823	Enterococcus faecalis TX1467
5263	2534681824	Veillonella ratti ACS 216 V Col6b
5264	2534681825	Staphylococcus epidermidis BVS058A4
5265	2534681826	Brucella abortus 65 110
5266	2534681827	Brucella abortus 64 122
5267	2534681828	Brucella abortus 877 67
5268	2534681829	Brucella abortus F6 05 3
5269	2534681830	Brucella abortus F6 05 9
5270	2534681831	Escherichia coli DEC8B
5271	2534681832	Escherichia coli DEC8A
5272	2534681833	Escherichia coli DEC7E
5273	2534681834	Escherichia coli DEC7D
5274	2534681835	Escherichia coli DEC8E
5275	2534681836	Escherichia coli DEC9C
5276	2534681837	Bacteroides oleiciplenus YIT 12058
5277	2534681838	Streptococcus pneumoniae GA02270
5278	2534681839	Helicobacter pylori CPY1124
5279	2534681840	Vibrio cholerae HENC 02
5280	2534681841	Streptococcus pneumoniae GA13499
5281	2534681842	Vibrio cholerae HC 78A1
5282	2534681843	Vibrio cholerae HE 69A1
5283	2534681844	Acinetobacter baumannii ABNIH15
5284	2534681845	Acinetobacter baumannii ABNIH14
5285	2534681846	Acinetobacter baumannii ABNIH13
5286	2534681847	Acinetobacter baumannii ABNIH11
5287	2534681848	Acinetobacter baumannii ABNIH10
5288	2534681849	Brucella melitensis F1 06 B10
5289	2534681850	Acinetobacter baumannii ABNIH7
5290	2534681851	Acinetobacter baumannii ABNIH6
5291	2534681853	Bartonella elizabethae Re6043vi
5292	2534681854	Bacteroides uniformis CL03T12C37
5293	2534681855	Lactobacillus rhamnosus ATCC 21052
5294	2534681856	Yersinia pestis PY 42
5295	2534681857	Yersinia pestis PY 45
5296	2534681858	Yersinia pestis PY 29
5297	2534681859	Yersinia pestis PY 32
5298	2534681860	Yersinia pestis PY 34
5299	2534681861	Yersinia pestis PY 36
5300	2534681862	Yersinia pestis PY 15
5301	2534681863	Yersinia pestis PY 16
5302	2534681864	Yersinia pestis PY 19
5303	2534681865	Yersinia pestis PY 25
5304	2534681866	Salmonella enterica enterica sv Gaminara A4 567
5305	2534681867	Salmonella enterica enterica sv Baildon R6 199
5306	2534681869	Salmonella enterica enterica sv Give S5 487
5307	2534681870	Salmonella enterica enterica sv Johannesburg S5 703
5308	2534681871	Salmonella enterica enterica sv Inverness R8 3668
5309	2534681872	Salmonella enterica enterica sv Mississippi A4 633
5310	2534681873	Salmonella enterica enterica sv Minnesota A4 603
5311	2534681874	Salmonella enterica enterica sv Rubislaw A4 543
5312	2534681875	Salmonella enterica enterica sv Rubislaw A4 653
5313	2534681876	Escherichia coli PA31
5314	2534681877	Escherichia coli PA3
5315	2534681878	Escherichia coli PA22
5316	2534681879	Streptococcus parasanguinis F0449
5317	2534681880	Staphylococcus epidermidis NIH04008
5318	2534681881	Staphylococcus epidermidis NIH05001
5319	2534681882	Staphylococcus epidermidis NIH05005
5320	2534681883	Staphylococcus epidermidis NIHLM001
5321	2534681884	Staphylococcus epidermidis NIHLM003
5322	2534681885	Staphylococcus epidermidis NIHLM008
5323	2534681886	Staphylococcus epidermidis NIHLM015
5324	2534681887	Staphylococcus epidermidis NIHLM018
5325	2534681888	Staphylococcus epidermidis NIHLM031
5326	2534681889	Candidatus Arthromitus sp SFB 2 unscreened
5327	2534681890	Candidatus Arthromitus sp SFB 1 unscreened
5328	2534681891	Candidatus Arthromitus sp SFB 4 unscreened
5329	2534681893	Candidatus Arthromitus sp SFB co
5330	2534681894	Candidatus Arthromitus sp SFB 5 unscreened
5331	2534681895	Klebsiella pneumoniae ATCC BAA 1705
5332	2534681896	Klebsiella pneumoniae 700603
5333	2534681897	Escherichia coli KTE95
5334	2534681898	Escherichia coli KTE94
5335	2534681899	Escherichia coli KTE90
5336	2534681900	Escherichia coli KTE97
5337	2534681901	Haloterrigena thermotolerans DSM 11522
5338	2534681902	Haloarcula japonica DSM 6131
5339	2534681904	Brachyspira hampsonii 30599
5340	2534681905	Acinetobacter baumannii NIPH 24
5341	2534681906	Acinetobacter baumannii NIPH 1669
5342	2534681907	Acinetobacter baumannii NIPH 1362
5343	2534681908	Acinetobacter baumannii NIPH 146
5344	2534681909	Acinetobacter baumannii NIPH 615
5345	2534681910	Acinetobacter baumannii NIPH 2061
5346	2534681911	Acinetobacter baumannii NIPH 1734
5347	2534681912	Escherichia coli H730
5348	2534681913	Xanthomonas fragariae LMG 25863
5349	2534681914	Brucella abortus 863 67
5350	2534681915	Brucella abortus 88 226
5351	2534681916	Brucella abortus F1 06 B1
5352	2534681917	Brucella abortus F2 06 8
5353	2534681918	Brucella abortus F6 05 4
5354	2534681919	Brucella abortus 78 36
5355	2534681920	Brucella abortus 85 140
5356	2534681921	Brucella abortus F3 07 1
5357	2534681922	Brucella abortus 80 101
5358	2534681923	Helicobacter pylori CPY1662
5359	2534681924	Helicobacter pylori CPY1313
5360	2534681925	Staphylococcus epidermidis FRI909
5361	2534681926	Vibrio cholerae HENC 03
5362	2534681927	Streptococcus pneumoniae GA04375
5363	2534681928	Vibrio cholerae HENC 01
5364	2534681929	Streptococcus pneumoniae GA05245
5365	2534681930	Streptococcus pneumoniae GA05248
5366	2534681931	Helicobacter pylori CPY3281
5367	2534681932	Helicobacter pylori CPY1962
5368	2534681933	Escherichia coli DEC5C
5369	2534681934	Escherichia coli DEC4E
5370	2534681935	Escherichia coli DEC4D
5371	2534681936	Escherichia coli DEC5A
5372	2534681937	Escherichia coli DEC4F
5373	2534681938	Escherichia coli DEC4A
5374	2534681939	Escherichia coli DEC3F
5375	2534681940	Escherichia coli DEC4C
5376	2534681941	Escherichia coli DEC4B
5377	2534681942	Mycobacterium vaccae RIVM
5378	2534681943	Bacteroides fragilis HMW 610
5379	2534681944	Bacteroides fragilis HMW 615
5380	2534681945	Bacteroides fragilis HMW 616
5381	2534681946	Bacillus sp 916
5382	2534681947	Thalassospira xiamenensis M 5 DSM 17429
5383	2534681948	Staphylococcus aureus aureus VRS11a
5384	2534681949	Staphylococcus aureus aureus VRS11b
5385	2534681950	Staphylococcus aureus aureus VRS9
5386	2534681951	Salmonella enterica enterica sv Newport JS09102
5387	2534681952	Salmonella enterica enterica sv Newport SH111077
5388	2534681953	Salmonella enterica enterica sv Newport Shandong 3
5389	2534681954	Salmonella enterica enterica sv Newport Henan 3
5390	2534681955	Bacillus cereus ISP2954
5391	2534681957	Helicobacter pylori Hp P 2
5392	2534681958	Rhodopirellula baltica WH47
5393	2534681959	Streptococcus infantis X
5394	2534681960	Clostridium difficile 002 P50 2011
5395	2534681961	Clostridium difficile 050 P50 2011
5396	2534681962	Burkholderia sp TJI49
5397	2534681963	Streptococcus pneumoniae GA47179
5398	2534681964	Streptococcus pneumoniae GA47210
5399	2534681965	Streptococcus pneumoniae GA47368
5400	2534681966	Streptococcus pneumoniae GA47373
5401	2534681967	Staphylococcus aureus aureus VRS10
5402	2534681968	Helicobacter pylori GAM239Bi
5403	2534681969	Helicobacter pylori GAM244Ai
5404	2534681970	Helicobacter pylori GAM245Ai
5405	2534681971	Helicobacter pylori GAM246Ai
5406	2534681972	Helicobacter pylori GAM121Aii
5407	2534681973	Helicobacter pylori GAM201Ai
5408	2534681974	Helicobacter pylori GAM210Bi
5409	2534681975	Helicobacter pylori GAM231Ai
5410	2534681976	Helicobacter pylori GAM249T
5411	2534681977	Helicobacter pylori GAM250AFi
5412	2534681978	Escherichia coli O104 H4 HUSEC41
5413	2534681979	Escherichia coli O104 H4 LB226692
5414	2534681981	Staphylococcus aureus aureus 21252
5415	2534681982	Streptococcus mitis SK569
5416	2534681983	Streptococcus cristatus SK231
5417	2534681984	Streptococcus infantis SK970
5418	2534681985	Streptococcus mitis SK1080
5419	2534681986	Streptococcus mitis SK1073
5420	2534681987	Staphylococcus epidermidis 14 1 R1 SE
5421	2534681988	Escherichia coli O26 H11 CVM10026
5422	2534681989	Escherichia coli O111 H8 CVM9534
5423	2534681990	Escherichia coli O111 H8 CVM9570
5424	2534681991	Escherichia coli O103 H2 CVM9450
5425	2534681992	Escherichia coli O103 H25 CVM9340
5426	2534681993	Escherichia coli O26 H11 CVM9942
5427	2534681994	Escherichia coli PA47
5428	2534681995	Helicobacter pylori HP260Bi
5429	2534681996	Escherichia coli PCN033
5430	2534681997	Escherichia coli 8 0566
5431	2534681998	Escherichia coli 8 0416
5432	2534681999	Escherichia coli 7 1982
5433	2534682000	Escherichia coli 8 2524
5434	2534682001	Escherichia coli PA11
5435	2534682002	Escherichia coli 8 0586
5436	2534682003	Escherichia coli 8 0569
5437	2534682004	Salmonella enterica enterica sv Heidelberg 41565
5438	2534682005	Propionibacterium acnes HL078PA1
5439	2534682006	Streptococcus agalactiae BSU442
5440	2534682007	Streptococcus agalactiae BSU450
5441	2534682008	Streptococcus agalactiae LMG 15095
5442	2534682009	Streptococcus agalactiae LMG 15094
5443	2534682010	Streptococcus agalactiae LMG 15093
5444	2534682011	Streptococcus agalactiae LMG 15092
5445	2534682012	Streptococcus agalactiae LMG 15091
5446	2534682013	Streptococcus agalactiae LMG 15085
5447	2534682014	Streptococcus agalactiae BSU188
5448	2534682015	Actinomyces neuii BVS029A5
5449	2534682016	Actinomyces turicensis ACS 279 V Col4
5450	2534682017	Acinetobacter calcoaceticus DSM 30006
5451	2534682018	Acinetobacter nosocomialis NIPH 386
5452	2534682019	Acinetobacter calcoaceticus NIPH 13
5453	2534682020	Acinetobacter calcoaceticus ANC 3680
5454	2534682021	Acinetobacter junii CIP 64 5
5455	2534682022	Acinetobacter johnsonii ANC 3681
5456	2534682023	Acinetobacter junii CIP 107470
5457	2534682024	Acinetobacter junii NIPH 182
5458	2534682025	Acinetobacter lwoffii CIP 70 31
5459	2534682026	Acinetobacter lwoffii NIPH 478
5460	2534682027	Ralstonia sp PBA
5461	2534682028	Streptomyces coelicoflavus ZG0656
5462	2534682029	Brucella abortus NI613
5463	2534682030	Brucella abortus NI622
5464	2534682031	Brucella abortus NI274
5465	2534682032	Brucella abortus NI352
5466	2534682033	Brucella abortus NI380
5467	2534682034	Brucella abortus NI388
5468	2534682035	Brucella abortus NI422
5469	2534682036	Brucella abortus NI492
5470	2534682037	Brucella abortus NI495a
5471	2534682038	Brucella abortus NI593
5472	2534682039	Lactococcus lactis cremoris CNCM I 1631
5473	2534682040	Streptococcus pneumoniae GA13338
5474	2534682041	Streptococcus pneumoniae GA13430
5475	2534682042	Streptococcus pneumoniae GA13224
5476	2534682043	Helicobacter pylori NQ4161
5477	2534682044	Streptococcus pneumoniae GA11663
5478	2534682045	Streptococcus pneumoniae GA11856
5479	2534682046	Helicobacter pylori Hp A 11
5480	2534682047	Streptococcus pneumoniae GA11426
5481	2534682048	Helicobacter pylori Hp A 20
5482	2534682049	Helicobacter pylori Hp A 17
5483	2534682050	Xanthomonas translucens pv graminis ART Xtg29
5484	2534682051	Escherichia coli O104 H4 11 4632 C5
5485	2534682052	Escherichia coli O104 H4 11 4632 C3
5486	2534682053	Escherichia coli O104 H4 11 4632 C4
5487	2534682054	Campylobacter jejuni jejuni 1997 7
5488	2534682055	Vibrio parahaemolyticus sv O1 10329
5489	2534682056	Streptococcus pneumoniae PNI0164
5490	2534682057	Streptococcus pneumoniae PNI0159
5491	2534682058	Streptococcus pneumoniae PNI0197
5492	2534682059	Vibrio cholerae HC 46B1
5493	2534682060	Escherichia coli W26
5494	2534682061	Pseudomonas syringae pv avellanae ISPaVe013
5495	2534682062	Pseudomonas syringae pv avellanae ISPaVe037
5496	2534682063	Staphylococcus aureus aureus Newbould 305
5497	2534682064	Streptococcus agalactiae CCUG 49072
5498	2534682065	Streptococcus agalactiae LDS 628
5499	2534682066	Streptococcus agalactiae LDS 623
5500	2534682067	Streptococcus agalactiae LDS 617
5501	2534682068	Streptococcus agalactiae LDS 610
5502	2534682069	Streptococcus agalactiae MRI Z1 219
5503	2534682070	Streptococcus agalactiae MRI Z1 217
5504	2534682071	Streptococcus agalactiae MRI Z1 216
5505	2534682072	Lactobacillus delbrueckii lactis DSM 20072
5506	2534682073	Streptococcus agalactiae 1003A
5507	2534682074	Escherichia coli KTE232
5508	2534682075	Streptococcus oralis SK100
5509	2534682076	Streptococcus oralis SK610
5510	2534682077	Streptococcus oralis SK10 NCTC 7864 ATCC 10557
5511	2534682078	Escherichia coli 2534 86
5512	2534682079	Streptococcus infantis SK959 GTC 849
5513	2534682080	Escherichia coli G58 1
5514	2534682081	Gardnerella vaginalis 1400E
5515	2534682082	Gardnerella vaginalis 55152
5516	2534682083	Gardnerella vaginalis 6420B
5517	2534682084	Gardnerella vaginalis 0288E
5518	2534682085	Gardnerella vaginalis 75712
5519	2534682086	Gardnerella vaginalis 42431
5520	2534682087	Escherichia coli P0304777 9
5521	2534682088	Escherichia coli P0304777 10
5522	2534682089	Escherichia coli P0304777 11
5523	2534682090	Escherichia coli P0304777 12
5524	2534682091	Escherichia coli P0304777 4
5525	2534682092	Escherichia coli P0304777 5
5526	2534682093	Escherichia coli P0304777 7
5527	2534682094	Escherichia coli P0304777 8
5528	2534682095	Escherichia coli P0304777 13
5529	2534682096	Escherichia coli P0304777 14
5530	2534682098	Streptococcus mutans NCTC 11060
5531	2534682099	Streptococcus mutans AC4446
5532	2534682100	Streptococcus mutans ATCC 25175
5533	2534682101	Streptococcus mutans KK21
5534	2534682102	Streptococcus mutans KK23
5535	2534682103	Streptococcus mutans 5DC8
5536	2534682104	Clostridium thermocellum YS
5537	2534682105	Helicobacter pylori GAM100Ai
5538	2534682107	Escherichia coli 3 4870
5539	2534682108	Escherichia coli 3006
5540	2534682109	Escherichia coli 3 488
5541	2534682110	Salmonella enterica Enterica sv Heidelberg 41563
5542	2534682111	Salmonella enterica Enterica sv Heidelberg 41579
5543	2534682112	Streptococcus agalactiae STIR CD 09
5544	2534682113	Streptococcus agalactiae STIR CD 14
5545	2534682114	Streptococcus agalactiae STIR CD 13
5546	2534682115	Halorubrum lipolyticum DSM 21995
5547	2534682116	Bacillus subtilis inaquosorum KCTC 13429
5548	2534682117	Streptococcus pneumoniae GA16121
5549	2534682118	Streptococcus pneumoniae GA14688
5550	2534682119	Brucella abortus 544
5551	2534682120	Brucella abortus F10 06 3
5552	2534682121	Brucella abortus 67 93
5553	2534682122	Streptococcus pneumoniae GA13637
5554	2534682123	Streptococcus pneumoniae GA13723
5555	2534682124	Streptococcus pneumoniae GA13455
5556	2534682125	Streptococcus pneumoniae GA13494
5557	2534682126	Brucella abortus 225 65
5558	2534682127	Brucella abortus 63 130
5559	2534682128	Vibrio cholerae HC 59A1
5560	2534682129	Vibrio cholerae HC 57A2
5561	2534682130	Vibrio cholerae HC 55B2
5562	2534682131	Vibrio cholerae HC 55A1
5563	2534682132	Vibrio cholerae HC 52A2
5564	2534682133	Vibrio cholerae HC 50A2
5565	2534682134	Vibrio cholerae HC 57A1
5566	2534682135	Vibrio cholerae HC 56A2
5567	2534682136	Vibrio cholerae HC 56A1
5568	2534682137	Vibrio cholerae HC 55C2
5569	2534682138	Actinomyces cardiffensis F0333
5570	2534682139	Escherichia coli O103 H2 3 2608
5571	2534682140	Vibrio alginolyticus E0666
5572	2534682144	Streptococcus intermedius F0395
5573	2534682145	Planococcus antarcticus DSM 14505
5574	2534682146	Rothia mucilaginosa M508
5575	2534682147	Streptococcus agalactiae GB00092
5576	2534682148	Streptococcus agalactiae GB00084
5577	2534682149	Streptococcus agalactiae GB00111
5578	2534682150	Streptococcus agalactiae GB00097
5579	2534682151	Streptococcus agalactiae GB00174
5580	2534682152	Streptococcus agalactiae GB00115
5581	2534682153	Streptococcus agalactiae GB00202
5582	2534682154	Streptococcus agalactiae GB00190
5583	2534682155	Streptococcus agalactiae GB00219
5584	2534682156	Streptococcus agalactiae GB00206
5585	2534682157	Escherichia coli STEC DG131 3
5586	2534682158	Escherichia coli STEC C165 02
5587	2534682159	Escherichia coli STEC B2F1
5588	2534682160	Escherichia coli STEC 94C
5589	2534682161	Escherichia coli STEC 7v
5590	2534682162	Escherichia coli E1167
5591	2534682163	Escherichia coli STEC O31
5592	2534682164	Shigella sonnei 53G
5593	2534682166	Escherichia coli O104 H4 C236 11
5594	2534682168	Escherichia coli P0305260 5
5595	2534682169	Escherichia coli P0305260 3
5596	2534682170	Escherichia coli P0305260 4
5597	2534682171	Escherichia coli P0304816 14
5598	2534682172	Escherichia coli P0304816 15
5599	2534682173	Escherichia coli P0304816 12
5600	2534682174	Escherichia coli P0304816 13
5601	2534682175	Escherichia coli P0304816 10
5602	2534682176	Escherichia coli P0304816 11
5603	2534682177	Helicobacter pylori HP260ASii
5604	2534682178	Helicobacter pylori HP260BFii
5605	2534682179	Helicobacter pylori HP250ASii
5606	2534682180	Helicobacter pylori HP250BFi
5607	2534682181	Helicobacter pylori HP250BFii
5608	2534682182	Helicobacter pylori HP250BFiii
5609	2534682183	Helicobacter pylori HP250BFiV
5610	2534682184	Helicobacter pylori HP250BSi
5611	2534682185	Helicobacter pylori HP260AFi
5612	2534682186	Helicobacter pylori HP260AFii
5613	2534682187	Alishewanella agri BL06
5614	2534682189	Streptococcus agalactiae FSL S3 501
5615	2534682190	Streptococcus agalactiae FSL S3 105
5616	2534682191	Streptococcus agalactiae FSL S3 277
5617	2534682192	Streptococcus agalactiae FSL S3 251
5618	2534682193	Streptococcus agalactiae FSL C1 494
5619	2534682195	Acinetobacter baumannii ANC 4097
5620	2534682196	Acinetobacter baumannii ATCC 19606 CIP 70 34
5621	2534682197	Leptospira interrogans sv Copenhageni M20
5622	2534682198	Helicobacter pylori CCHI 33
5623	2534682199	Helicobacter pylori MALT
5624	2534682200	Bartonella bovis m02
5625	2534682201	Staphylococcus saprophyticus saprophyticus KACC 16562
5626	2534682202	Parabacteroides johnsonii CL02T12C29
5627	2534682203	Parabacteroides goldsteinii CL02T12C30
5628	2534682204	Clostridium colicanis 209318
5629	2534682205	Clostridium clostridioforme CM201
5630	2534682206	Clostridium clostridioforme 90B1
5631	2534682207	Clostridium clostridioforme 90A8
5632	2534682208	Parabacteroides distasonis CL09T03C24
5633	2534682209	Parabacteroides distasonis CL03T12C09
5634	2534682210	Clostridium innocuum 2959
5635	2534682211	Clostridium hathewayi 12489931
5636	2534682212	Vibrio cholerae CP1040
5637	2534682213	Vibrio cholerae CP1037 10
5638	2534682214	Vibrio cholerae CP1047
5639	2534682215	Vibrio cholerae CP1044 17
5640	2534682216	Vibrio cholerae HFU 02
5641	2534682217	Vibrio cholerae HC 80A1
5642	2534682218	Vibrio cholerae CP1035
5643	2534682219	Vibrio cholerae CP1030 3
5644	2534682220	Vibrio cholerae BJG 01
5645	2534682221	Vibrio cholerae CP1050
5646	2534682222	Escherichia coli 541 15
5647	2534682223	Citrobacter freundii GTC 09629
5648	2534682224	Lactobacillus sp 66c
5649	2534682225	Pediococcus lolii NGRI 0510Q
5650	2534682226	Streptococcus pneumoniae EU NP04
5651	2534682227	Escherichia coli FDA504
5652	2534682228	Escherichia coli FDA505
5653	2534682229	Escherichia coli FDA506
5654	2534682230	Escherichia coli FDA507
5655	2534682231	Escherichia coli EC4437
5656	2534682232	Escherichia coli EC4439
5657	2534682233	Escherichia coli EC4448
5658	2534682234	Escherichia coli EC96038
5659	2534682235	Escherichia coli FDA517
5660	2534682236	Escherichia coli FRIK1985
5661	2534682237	Staphylococcus aureus aureus CIG1057
5662	2534682238	Staphylococcus aureus aureus CIG1165
5663	2534682239	Staphylococcus aureus aureus CIG1114
5664	2534682241	Yokenella regensburgei ATCC 43003
5665	2534682242	Streptococcus agalactiae GB00654
5666	2534682243	Streptococcus agalactiae GB00653
5667	2534682244	Streptococcus agalactiae GB00588
5668	2534682245	Streptococcus agalactiae GB00561
5669	2534682246	Streptococcus agalactiae GB00557
5670	2534682247	Streptococcus agalactiae GB00555
5671	2534682248	Streptococcus agalactiae GB00651
5672	2534682249	Streptococcus agalactiae GB00640
5673	2534682250	Streptococcus agalactiae GB00614
5674	2534682251	Streptococcus agalactiae GB00601
5675	2534682252	Escherichia coli PA7
5676	2534682253	Escherichia coli PA5
5677	2534682254	Escherichia coli PA9
5678	2534682255	Escherichia coli PA8
5679	2534682256	Escherichia coli PA45
5680	2534682257	Helicobacter pylori Hp P 2b
5681	2534682258	Escherichia coli PA49
5682	2534682259	Pelosinus fermentans B3
5683	2534682261	Acinetobacter baumannii ABNIH2
5684	2534682262	Rhodopirellula baltica SH28
5685	2534682263	Acinetobacter baumannii ABNIH3
5686	2534682264	Acinetobacter baumannii ABNIH4
5687	2534682265	Glaciecola punicea DSM 14233
5688	2534682266	Brucella suis F8 06 3
5689	2534682267	Brucella canis 79 122
5690	2534682268	Streptococcus pneumoniae GA47751
5691	2534682269	Helicobacter pylori GAM42Ai
5692	2534682270	Helicobacter pylori GAM71Ai
5693	2534682271	Helicobacter pylori GAM268Bii
5694	2534682272	Helicobacter pylori GAM270ASi
5695	2534682273	Helicobacter pylori GAM83T
5696	2534682274	Helicobacter pylori GAM93Bi
5697	2534682275	Helicobacter pylori GAM80Ai
5698	2534682276	Helicobacter pylori GAM83Bi
5699	2534682277	Helicobacter pylori GAM96Ai
5700	2534682278	Helicobacter pylori GAMchJs106B
5701	2534682279	Neisseria meningitidis H44 76
5702	2534682280	Streptococcus agalactiae STIR CD 22
5703	2534682281	Streptococcus agalactiae STIR CD 23
5704	2534682282	Brucella abortus CNGB 1432
5705	2534682283	Brucella abortus CNGB 966
5706	2534682284	Brucella abortus CNGB 1011
5707	2534682285	Brucella abortus 78 32
5708	2534682286	Brucella abortus F3 01 300
5709	2534682287	Escherichia coli BCE001 MS16
5710	2534682288	Staphylococcus aureus aureus 21236
5711	2534682290	Leptospira wolffii Khorat H2
5712	2534682292	Moraxella catarrhalis 7169
5713	2534682293	Bifidobacterium breve 26M2
5714	2534682294	Escherichia coli 95 0183
5715	2534682295	Escherichia coli 95 0083
5716	2534682296	Escherichia coli 93 001
5717	2534682297	Escherichia coli 93 0056
5718	2534682298	Escherichia coli 93 0055
5719	2534682299	Escherichia coli 94 0618
5720	2534682300	Enterococcus faecium R499
5721	2534682301	Enterococcus faecium R501
5722	2534682302	Enterococcus faecium R496
5723	2534682303	Enterococcus faecium R497
5724	2534682304	Enterococcus faecium R446
5725	2534682305	Enterococcus faecium R494
5726	2534682306	Enterococcus faecium P1190
5727	2534682307	Escherichia coli NE037
5728	2534682308	Enterococcus faecium S447
5729	2534682309	Enterococcus faecium V689
5730	2534682310	Lactobacillus curvatus CRL 705
5731	2534682311	Candidatus Glomeribacter gigasporarum BEG34
5732	2534682312	Streptococcus sobrinus DSM 20742
5733	2534682313	Pseudomonas pseudoalcaligenes CECT 5344
5734	2534682314	Streptococcus agalactiae FSL S3 005
5735	2534682315	Streptococcus agalactiae FSL S3 003
5736	2534682316	Streptococcus agalactiae FSL S3 001
5737	2534682317	Streptococcus agalactiae FSL F2 343
5738	2534682318	Streptococcus agalactiae FSL S3 442
5739	2534682319	Streptococcus agalactiae FSL S3 268
5740	2534682320	Streptococcus agalactiae FSL S3 137
5741	2534682321	Escherichia coli NE1487
5742	2534682322	Streptococcus agalactiae CCUG 24810
5743	2534682323	Streptococcus agalactiae CCUG 19094
5744	2534682324	Escherichia coli O157 H7 1044
5745	2534682325	Escherichia coli O157 H7 1212
5746	2534682327	Escherichia coli P0299438 11
5747	2534682328	Acinetobacter baumannii ABNIH20
5748	2534682329	Escherichia coli AD30
5749	2534682330	Escherichia coli P0299438 9
5750	2534682331	Escherichia coli P0299438 8
5751	2534682332	Desulfovibrio magneticus Maddingley MBC34
5752	2534682333	Rhizobium mesoamericanum STM3625
5753	2534682334	Salmonella enterica enterica sv Heidelberg 41573
5754	2534682335	Lactobacillus casei Lpc 37
5755	2534682336	Lactobacillus casei T71499
5756	2534682337	Treponema denticola F0402
5757	2534682338	Escherichia coli H120
5758	2534682339	Leptospira weilii sv Topaz LT2116
5759	2534682340	Leptospira weilii UI 13098
5760	2534682341	Leptospira weilii LNT 1234
5761	2534682342	Leptospira weilii Ecochallenge
5762	2534682343	Leptospira noguchii 2007001578
5763	2534682344	Leptospira noguchii 1993005606
5764	2534682345	Helicobacter bizzozeronii CCUG 35545
5765	2534682346	Leptospira noguchii sv Autumnalis ZUN142
5766	2534682347	Lactobacillus reuteri TMW1 112
5767	2534682349	Lactobacillus reuteri LTH2584
5768	2534682350	Lactobacillus reuteri TMW1 656
5769	2537561501	Streptococcus pneumoniae 459 5
5770	2537561502	Staphylococcus aureus KT 314250
5771	2537561503	Staphylococcus aureus KT Y21
5772	2537561504	Neisseria meningitidis 80179
5773	2537561505	Vibrio cholerae HC 20A2
5774	2537561506	Escherichia coli EC1865
5775	2537561507	Escherichia coli EC1866
5776	2537561508	Escherichia coli EC1863
5777	2537561509	Escherichia coli EC1864
5778	2537561510	Escherichia coli EC1856
5779	2537561511	Escherichia coli EC1862
5780	2537561512	Escherichia coli EC1849
5781	2537561514	Vibrio cholerae CP1048 21
5782	2537561515	Pseudomonas aeruginosa PAO579
5783	2537561516	Escherichia coli O111 H8 CVM9574
5784	2537561518	Vibrio cholerae HC 81A1
5785	2537561520	Staphylococcus aureus aureus CIG1524
5786	2537561521	Staphylococcus aureus aureus CIG149
5787	2537561522	Staphylococcus aureus aureus CIG2018
5788	2537561523	Staphylococcus aureus aureus CIG1770
5789	2537561524	Staphylococcus aureus aureus CIG290
5790	2537561525	Staphylococcus aureus aureus CIG1213
5791	2537561526	Staphylococcus aureus aureus CIG1176
5792	2537561527	Staphylococcus aureus aureus CIG1612
5793	2537561528	Staphylococcus aureus aureus CIG1233
5794	2537561529	Leptospira interrogans MMD3731
5795	2537561530	Leptospira interrogans sv Copenhageni HAI0188
5796	2537561531	Leptospira interrogans sv Bataviae HAI135
5797	2537561532	Streptococcus pneumoniae GA47901
5798	2537561533	Leptospira kirschneri 200802841
5799	2537561534	Streptococcus agalactiae GB00901
5800	2537561535	Streptococcus agalactiae GB00909
5801	2537561536	Streptococcus agalactiae GB00904
5802	2537561537	Streptococcus agalactiae GB00893
5803	2537561538	Streptococcus agalactiae GB00899
5804	2537561539	Streptococcus agalactiae GB00897
5805	2537561540	Listeria innocua ATCC 33091
5806	2537561541	Streptococcus agalactiae GB00914
5807	2537561542	Streptococcus agalactiae GB00911
5808	2537561543	Leptospira kirschneri 200803703
5809	2537561544	Salmonella enterica enterica sv Montevideo 413180
5810	2537561545	Streptococcus pneumoniae 6963 05
5811	2537561546	Mycobacterium tuberculosis CDC1551A
5812	2537561547	Brucella sp F8 99
5813	2537561548	Brucella sp UK5 01
5814	2537561549	Brucella sp UK1 97
5815	2537561550	Brucella sp UK40 99
5816	2537561551	Brucella sp UK38 05
5817	2537561552	Mycobacterium abscessus 5S 0817
5818	2537561553	Staphylococcus aureus aureus CO 23
5819	2537561554	Acinetobacter haemolyticus ATCC 17906
5820	2537561555	Acinetobacter pittii CIP 70 29
5821	2537561556	Acinetobacter johnsonii CIP 64 6
5822	2537561557	Acinetobacter nosocomialis NIPH 2119
5823	2537561558	Salmonella enterica enterica sv Senftenberg SS209
5824	2537561559	Yersinia enterocolitica enterocolitica WA 314
5825	2537561560	Parascardovia denticolens IPLA 20019
5826	2537561562	Escherichia coli P0304777 2
5827	2537561563	Leptospira borgpetersenii Noumea 25
5828	2537561564	Brucella ovis IntaBari 2001 319 5096
5829	2537561565	Brucella ovis IntaBari 2001 319 4082
5830	2537561566	Brucella ovis IntaBari 2008 114 542
5831	2537561567	Brucella ovis IntaBari 1993 758
5832	2537561568	Brucella ovis IntaBari 2006 46 348
5833	2537561569	Brucella ovis IntaBari 2006 46 332
5834	2537561570	Bacteroides fragilis CL05T12C13
5835	2537561571	Streptococcus pneumoniae GA47281
5836	2537561572	Streptococcus pneumoniae GA47283
5837	2537561573	Streptococcus pneumoniae GA47360
5838	2537561574	Streptococcus pneumoniae GA47388
5839	2537561575	Escherichia coli P0302308 5
5840	2537561576	Escherichia coli P0302308 4
5841	2537561577	Prevotella nigrescens F0103
5842	2537561578	Propionibacterium acnes HL110PA3
5843	2537561579	Propionibacterium acnes HL110PA2
5844	2537561580	Propionibacterium acnes HL043PA2
5845	2537561581	Propionibacterium acnes HL043PA1
5846	2537561582	Propionibacterium acnes HL013PA2
5847	2537561583	Propionibacterium acnes HL110PA1
5848	2537561584	Propionibacterium acnes HL074PA1
5849	2537561585	Propionibacterium acnes HL072PA2
5850	2537561586	Propionibacterium acnes HL072PA1
5851	2537561587	Agrobacterium tumefaciens Cherry 2E 2 2
5852	2537561588	Halogeometricum borinquense PR3 DSM 11551
5853	2537561589	Leptospira vanthielii sv Holland Waz Holland
5854	2537561592	Arthrobacter crystallopoietes BAB 32
5855	2537561594	Propionibacterium acnes HL099PA1
5856	2537561595	Propionibacterium acnes HL097PA1
5857	2537561596	Propionibacterium acnes HL103PA1
5858	2537561597	Propionibacterium acnes HL096PA3
5859	2537561598	Propionibacterium acnes HL096PA2
5860	2537561599	Salmonella enterica enterica sv Newport CVM 19470
5861	2537561600	Salmonella enterica enterica sv Newport CVM 19443
5862	2537561601	Salmonella enterica enterica sv Newport CVM 21554
5863	2537561602	Streptococcus parauberis KRS 02109
5864	2537561603	Escherichia coli AA86
5865	2537561604	Escherichia coli ARS4 2123
5866	2537561605	Escherichia coli ATCC 700728
5867	2537561606	Leptospira borgpetersenii 200901122
5868	2537561607	Leptospira borgpetersenii 200801926
5869	2537561608	Streptococcus pneumoniae GA11304
5870	2537561609	Streptococcus agalactiae GB00992
5871	2537561610	Streptococcus agalactiae GB00986
5872	2537561611	Streptococcus agalactiae GB00984
5873	2537561612	Streptococcus agalactiae GB00975
5874	2537561613	Streptococcus agalactiae GB00959
5875	2537561614	Streptococcus agalactiae GB00955
5876	2537561615	Staphylococcus aureus aureus CGS00
5877	2537561616	Oenococcus oeni AWRIB318
5878	2537561617	Aggregatibacter aphrophilus F0387
5879	2537561618	Shigella flexneri 4343 70
5880	2537561619	Vibrio cholerae HC 23A1
5881	2537561620	Shigella flexneri K 1770
5882	2537561621	Vibrio cholerae HC 49A2
5883	2537561622	Shigella flexneri 2747 71
5884	2537561623	Vibrio cholerae HCUF01
5885	2537561624	Vibrio cholerae HC 7A1
5886	2537561625	Vibrio cholerae HC 1A2
5887	2537561626	Leptospira sp Fiocruz LV3954
5888	2537561627	Leptospira sp Fiocruz LV4135
5889	2537561628	Mogibacterium sp CM50
5890	2537561629	Veillonella sp ACP1
5891	2537561630	Streptococcus sp AS14
5892	2537561631	Streptococcus sp BS35b
5893	2537561632	Capnocytophaga sp CM59
5894	2537561633	Selenomonas sp CM52
5895	2537561634	Paenibacillus popilliae ATCC 14706
5896	2537561636	Salmonella enterica enterica sv Newport CVM 19593
5897	2537561637	Salmonella enterica enterica sv Newport CVM 37978
5898	2537561638	Vibrio campbellii CAIM 519
5899	2537561639	Salmonella enterica enterica sv Newport CVM N1543
5900	2537561642	Salmonella enterica enterica sv Newport CVM 22425
5901	2537561643	Salmonella enterica enterica sv Newport CVM 21538
5902	2537561644	Leptospira borgpetersenii sv Pomona 200901868
5903	2537561646	Mycoplasma bovigenitalium 51080
5904	2537561647	Leptospira interrogans sv Bataviae UI 08561
5905	2537561648	Leptospira interrogans sv Autumnalis LP101
5906	2537561649	Leptospira interrogans L1207
5907	2537561650	Vibrio cholerae O1 NHCC 006C
5908	2537561651	Vibrio cholerae O1 NHCC 008D
5909	2537561652	Vibrio cholerae O1 EC 0051
5910	2537561653	Vibrio cholerae O1 EC 0012
5911	2537561654	Vibrio cholerae O1 EC 0027
5912	2537561655	Vibrio cholerae O1 EM 1727
5913	2537561656	Vibrio cholerae O1 EC 0009
5914	2537561657	Vibrio cholerae O1 NHCC 010F
5915	2537561658	Vibrio cholerae O1 87395
5916	2537561659	Clostridium bolteae 90A5
5917	2537561660	Bacteroides xylanisolvens CL03T12C04
5918	2537561661	Brucella suis F9 06 1
5919	2537561662	Brucella suis 63 198
5920	2537561663	Bacteroides ovatus CL02T12C04
5921	2537561664	Bacteroides nordii CL02T12C05
5922	2537561665	Bacteroides salyersiae CL02T12C01
5923	2537561666	Bacteroides ovatus CL03T12C18
5924	2537561667	Brucella suis F5 03 2
5925	2537561668	Brucella suis F7 06 2
5926	2537561669	Streptococcus pneumoniae GA49194
5927	2537561670	Escherichia coli Nissle 1917
5928	2537561671	Propionibacterium acnes HL046PA2
5929	2537561672	Propionibacterium acnes HL046PA1
5930	2537561673	Propionibacterium acnes HL005PA2
5931	2537561674	Propionibacterium acnes HL005PA1
5932	2537561675	Propionibacterium acnes HL059PA1
5933	2537561676	Propionibacterium acnes HL025PA2
5934	2537561677	Propionibacterium acnes HL086PA1
5935	2537561678	Propionibacterium acnes HL059PA2
5936	2537561679	Helicobacter pylori Hp A 27
5937	2537561680	Helicobacter pylori Hp A 26
5938	2537561681	Propionibacterium acnes HL005PA4
5939	2537561682	Propionibacterium acnes HL005PA3
5940	2537561683	Vibrio cholerae O1 NHCC 004A
5941	2537561684	Escherichia coli p0305293 6
5942	2537561685	Escherichia coli p0305293 5
5943	2537561686	Escherichia coli p0305293 4
5944	2537561687	Escherichia coli p0305293 3
5945	2537561688	Escherichia coli p0305293 2
5946	2537561689	Escherichia coli p0305293 1
5947	2537561690	Escherichia coli P0305260 15
5948	2537561691	Escherichia coli P0305260 13
5949	2537561692	Escherichia coli p0305293 8
5950	2537561693	Escherichia coli p0305293 7
5951	2537561694	Thauera aminoaromatica S2
5952	2537561695	Clostridium difficile 70 100 2010
5953	2537561696	Porphyromonas catoniae F0037
5954	2537561697	Bacillus cereus VD021
5955	2537561698	Staphylococcus aureus aureus IS 24
5956	2537561699	Staphylococcus aureus aureus IS 3
5957	2537561700	Staphylococcus aureus aureus IS 88
5958	2537561701	Staphylococcus aureus aureus IS 55
5959	2537561702	Staphylococcus aureus aureus IS 99
5960	2537561703	Staphylococcus aureus aureus IS 91
5961	2537561704	Staphylococcus aureus aureus IS 111
5962	2537561705	Staphylococcus aureus aureus IS 105
5963	2537561706	Staphylococcus aureus aureus IS 125
5964	2537561707	Staphylococcus aureus aureus IS 122
5965	2537561708	Pseudomonas syringae pv glycinea race 4
5966	2537561709	Escherichia coli 97 1742
5967	2537561710	Escherichia coli 99 0670
5968	2537561711	Escherichia coli 97 0010
5969	2537561712	Escherichia coli 99 0814
5970	2537561713	Escherichia coli 99 0672
5971	2537561714	Escherichia coli 99 0678
5972	2537561715	Escherichia coli 99 0815
5973	2537561716	Escherichia coli 99 0816
5974	2537561717	Acinetobacter baumannii IS 116
5975	2537561718	Acinetobacter baumannii IS 143
5976	2537561719	Acinetobacter baumannii IS 251
5977	2537561720	Acinetobacter baumannii IS 235
5978	2537561721	Acinetobacter baumannii Naval 13
5979	2537561722	Acinetobacter baumannii OIFC180
5980	2537561723	Acinetobacter baumannii OIFC110
5981	2537561724	Acinetobacter baumannii Naval 83
5982	2537561725	Acinetobacter baumannii Naval 72
5983	2537561726	Acinetobacter baumannii OIFC0162
5984	2537561727	Escherichia coli TW00353
5985	2537561728	Pectobacterium wasabiae CFBP 3304
5986	2537561729	Bacillus cereus K 5975c
5987	2537561730	Bacillus cereus MC118
5988	2537561731	Butyricicoccus pullicaecorum 1 2
5989	2537561732	Novosphingobium sp Rr 2 17
5990	2537561733	Ochrobactrum sp CDB2
5991	2537561734	Bacillus cereus IS845 00
5992	2537561735	Leptospira interrogans sv Bulgarica Mallika
5993	2537561736	Propionibacterium acnes HL082PA1
5994	2537561737	Streptococcus pneumoniae GA47976
5995	2537561738	Streptococcus agalactiae Gottschalk 999B
5996	2537561739	Streptococcus agalactiae Gottschalk 31825
5997	2537561740	Streptococcus agalactiae Gottschalk 998A
5998	2537561741	Streptococcus agalactiae Gottschalk 13227
5999	2537561742	Streptococcus agalactiae Gottschalk 2864
6000	2537561743	Propionibacterium acnes HL056PA1
6001	2537561744	Brucella suis 5 05 10
6002	2537561745	Brucella suis F7 06 5
6003	2537561746	Enterococcus sp GMD1E
6004	2537561747	Enterococcus sp GMD2E
6005	2537561748	Enterococcus sp GMD3E
6006	2537561749	Enterococcus sp GMD4E
6007	2537561750	Brucella suis F5 05 4
6008	2537561751	Brucella suis 01 5744
6009	2537561752	Bacteroides uniformis CL03T00C23
6010	2537561753	Brucella suis F8 06 1
6011	2537561754	Enterococcus faecalis TX0309A
6012	2537561755	Enterococcus faecalis TX0309B
6013	2537561756	Bacteroides vulgatus CL09T03C04
6014	2537561757	Enterococcus faecalis TX0017
6015	2537561758	Enterococcus faecalis TX0027
6016	2537561759	Brucella suis F7 06 1
6017	2537561760	Enterococcus faecalis TX0031
6018	2537561761	Enterococcus faecalis TX0043
6019	2537561762	Leptospira santarosai CBC523
6020	2537561763	Leptospira santarosai HAI134
6021	2537561764	Leptospira santarosai 200702252
6022	2537561765	Leptospira santarosai sv Arenal MAVJ 401
6023	2537561766	Leptospira santarosai HAI821
6024	2537561767	Leptospira santarosai HAI1380
6025	2537561768	Streptococcus pneumoniae SV36
6026	2537561769	Streptococcus pneumoniae SV35
6027	2537561770	Helicobacter pylori Hp H 45
6028	2537561771	Helicobacter pylori Hp H 44
6029	2537561772	Campylobacter sp FOBRC14
6030	2537561773	Atopobium sp ICM58
6031	2537561774	Escherichia coli 11 02093
6032	2537561775	Helicobacter pylori Hp A 16
6033	2537561776	Escherichia coli 11 02318
6034	2537561777	Actinomyces sp ICM47
6035	2537561778	Escherichia coli O08
6036	2537561779	Escherichia coli 11 02092
6037	2537561780	Helicobacter pylori Hp A 8
6038	2537561781	Helicobacter pylori Hp A 6
6039	2537561782	Salmonella enterica enterica sv Newport CVM 35199
6040	2537561783	Salmonella enterica enterica sv Newport CVM 35185
6041	2537561784	Porphyromonas gingivalis W50 ATCC 53978
6042	2537561785	Salmonella enterica enterica sv Enteritidis 20037
6043	2537561786	Salmonella enterica enterica sv Enteritidis 18569
6044	2537561787	Salmonella enterica enterica sv Enteritidis 436
6045	2537561788	Salmonella enterica enterica sv Enteritidis PT23
6046	2537561789	Salmonella enterica enterica sv Enteritidis 13 1
6047	2537561790	Acinetobacter baumannii Canada BC 1
6048	2537561791	Staphylococcus epidermidis VCU065
6049	2537561792	Streptococcus agalactiae MRI Z1 023
6050	2537561793	Streptococcus agalactiae MRI Z1 035
6051	2537561794	Streptococcus agalactiae MRI Z1 025
6052	2537561795	Streptomyces ipomoeae 91 03
6053	2537561796	Sphingobium yanoikuyae ATCC 51230
6054	2537561797	Turicella otitidis ATCC 51513
6055	2537561798	Neisseria lactamica Y92 1009
6056	2537561799	Bifidobacterium bifidum LMG 13195
6057	2537561800	Burkholderia pseudomallei 354a
6058	2537561801	Ralstonia solanacearum K60
6059	2537561802	Vibrio cholerae O1 PCS 023
6060	2537561803	Streptococcus pneumoniae GA19077
6061	2537561804	Streptococcus pneumoniae GA19101
6062	2537561807	Burkholderia multivorans CF2
6063	2537561808	Burkholderia multivorans CEPA002 ATCC BAA 247
6064	2537561809	Streptococcus pneumoniae GA17328
6065	2537561810	Streptococcus pneumoniae GA17570
6066	2537561812	Halomonas sp HAL1
6067	2537561813	Patulibacter sp I11
6068	2537561814	Fibrisoma limi BUZ 3
6069	2537561816	Propionibacterium acnes HL002PA3
6070	2537561817	Propionibacterium acnes HL053PA1
6071	2537561818	Propionibacterium acnes HL002PA1
6072	2537561819	Propionibacterium acnes HL063PA1
6073	2537561820	Propionibacterium acnes HL027PA2
6074	2537561821	Propionibacterium acnes HL027PA1
6075	2537561822	Propionibacterium acnes HL067PA1
6076	2537561823	Escherichia coli P0301867 4
6077	2537561824	Escherichia coli P0301867 3
6078	2537561825	Escherichia coli P0301867 7
6079	2537561826	Escherichia coli P0301867 5
6080	2537561827	Escherichia coli P0301867 11
6081	2537561828	Escherichia coli P0301867 8
6082	2537561829	Escherichia coli P0302293 3
6083	2537561830	Escherichia coli P0302293 2
6084	2537561831	Escherichia coli P0302293 6
6085	2537561832	Escherichia coli O104 H4 Ec11 6006
6086	2537561833	Prevotella saccharolytica F0055
6087	2537561834	Acinetobacter haemolyticus NIPH 261
6088	2537561835	Vibrio cholerae CP1032 5
6089	2537561836	Rhodanobacter spathiphylli B39
6090	2537561837	Rhodanobacter sp 115
6091	2537561838	Vibrio cholerae CP1041 14
6092	2537561839	Rhodanobacter thiooxydans LCS2
6093	2537561840	Rhodanobacter fulvus Jip2
6094	2537561841	Acinetobacter baumannii OIFC032
6095	2537561842	Acinetobacter baumannii OIFC137
6096	2537561843	Acinetobacter baumannii OIFC109
6097	2537561844	Aggregatibacter aphrophilus 320 ATCC 33389
6098	2537561845	Pseudomonas sp TJI 51
6099	2537561846	Bacillus cereus VD154
6100	2537561847	Bacillus cereus VD146
6101	2537561848	Bacillus cereus VD148
6102	2537561849	Bacillus cereus VD136
6103	2537561850	Bacillus cereus VD140
6104	2537561851	Bacillus cereus VD131
6105	2537561852	Bacillus cereus VD133
6106	2537561853	Bacillus cereus VD166
6107	2537561854	Bacillus cereus VD169
6108	2537561855	Salmonella enterica enterica sv Montevideo 515920 1
6109	2537561857	Escherichia coli KTE112
6110	2537561858	Escherichia coli KTE113
6111	2537561859	Escherichia coli KTE117
6112	2537561860	Streptococcus mitis SK579
6113	2537561861	Streptococcus intermedius SK54 ATCC 27335
6114	2537561862	Leptospira santarosai CBC1416
6115	2537561863	Leptospira santarosai AIM
6116	2537561864	Haloferax sp GUBF 3
6117	2537561865	Streptomyces mobaraensis NBRC 13819
6118	2537561866	Halogranum salarium B 1
6119	2537561867	Haloferax sp GUBF 1 ATCC BAA 644
6120	2537561868	Haloferax sp GUBF 2 ATCC BAA 645
6121	2537561869	Brevibacillus laterosporus GI 9
6122	2537561870	Leptospira licerasiae sv Varillal VAR 010
6123	2537561871	Actinobacillus minor 202
6124	2537561872	Acinetobacter baumannii MSP4 16
6125	2537561873	Proteus mirabilis WGLW4
6126	2537561874	Klebsiella pneumoniae WGLW5
6127	2537561875	Klebsiella pneumoniae WGLW3
6128	2537561876	Klebsiella pneumoniae WGLW2
6129	2537561877	Bhargavaea cecembensis DSE10
6130	2537561878	Proteus mirabilis WGLW6
6131	2537561879	Bifidobacterium longum 1 6B
6132	2537561880	Leptospira interrogans sv Grippotyphosa 2006006986
6133	2537561881	Lachnospiraceae bacterium sp ICM7
6134	2537561882	Leptospira interrogans sv Icterohaemorrhagiae Verdun LP
6135	2537561883	Leptospira interrogans sv Grippotyphosa Andaman
6136	2537561884	Leptospira interrogans FPW1039
6137	2537561885	Leptospira interrogans Brem 329
6138	2537561886	Leptospira interrogans HAI1536
6139	2537561887	Leptospira interrogans sv Pyrogenes 200701872
6140	2537561888	Eubacterium sp AS15
6141	2537561889	Treponema denticola OTK
6142	2537561890	Treponema denticola ATCC 35404
6143	2537561891	Photobacterium sp AK15
6144	2537561892	Neisseria meningitidis OX99 30304
6145	2537561893	Neisseria meningitidis M0579
6146	2537561894	Neisseria meningitidis ES14902
6147	2537561895	Neisseria meningitidis M6190
6148	2537561896	Neisseria meningitidis M13399
6149	2537561897	Neisseria meningitidis M01 240013
6150	2537561898	Cronobacter sakazakii 680
6151	2537561899	Mannheimia haemolytica sv 6 H23
6152	2537561900	Cronobacter malonaticus 681
6153	2537561901	Bergeyella zoohelcum ATCC 43767
6154	2537561902	Bergeyella zoohelcum CCUG 30536
6155	2537561903	Afipia felis felis ATCC 53690
6156	2537561904	Alloiococcus otitis ATCC 51267
6157	2537561905	Afipia broomeae ATCC 49717
6158	2537561907	Klebsiella oxytoca 10 5250
6159	2537561908	Neisseria meningitidis NM422
6160	2537561909	Neisseria meningitidis 87255
6161	2537561910	Neisseria meningitidis 98080
6162	2537561911	Neisseria meningitidis 68094
6163	2537561912	Neisseria meningitidis 70012
6164	2537561913	Streptococcus pneumoniae GA41317
6165	2537561914	Streptococcus pneumoniae GA41410
6166	2537561916	Streptococcus pneumoniae GA41565
6167	2537561917	Streptococcus pneumoniae GA41688
6168	2537561918	Streptococcus pneumoniae GA41437
6169	2537561919	Clostridium perfringens WAL 14572
6170	2537561920	Streptococcus pneumoniae GA43265
6171	2537561921	Streptococcus pneumoniae GA43380
6172	2537561922	Streptococcus pneumoniae GA43257
6173	2537561923	Bacillus bataviensis LMG 21833
6174	2537561924	Listeriaceae bacterium TTU M1 001
6175	2537561925	Lactobacillus hominis CRBIP 24 179
6176	2537561926	Arthrobacter gangotriensis Lz1y
6177	2537561927	Leptospira yanagawae sv Saopaulo Sao Paulo
6178	2537561928	Escherichia coli MP021552 11
6179	2537561929	Brucella abortus RB51 AHVLA
6180	2537561930	Escherichia coli 201600 1
6181	2537561931	Escherichia coli 2851500
6182	2537561932	Escherichia coli 2848050
6183	2537561933	Escherichia coli 2846750
6184	2537561934	Escherichia coli MP021552 8
6185	2537561935	Escherichia coli MP021552 7
6186	2537561936	Escherichia coli P02997067 6
6187	2537561937	Escherichia coli 199900 1
6188	2537561939	Fusobacterium nucleatum animalis F0419
6189	2537561940	Streptococcus agalactiae ATCC 13813
6190	2537561941	Streptococcus mitis bv 2 F0392
6191	2537561942	Actinomyces massiliensis F0489
6192	2537561943	Salmonella enterica enterica sv Newport CVM 19536
6193	2537561944	Escherichia coli O26 H11 900105 10e
6194	2537561945	Escherichia coli O101 Hhnm B41
6195	2537561946	Escherichia coli O157 H39 TW07793
6196	2537561947	Aggregatibacter actinomycetemcomitans Y4
6197	2537561948	Clostridiales sp OBRC5 5
6198	2537561949	Prevotella sp oral taxon 473 F0040
6199	2537561950	Corynebacterium durum F0235
6200	2537561951	Peptostreptococcus anaerobius VPI 4330
6201	2537561952	Mycoplasma auris 15026
6202	2537561953	Helicobacter pylori Hp H 42
6203	2537561954	Streptococcus pneumoniae GA07228
6204	2537561955	Helicobacter pylori Hp H 29
6205	2537561956	Streptococcus pneumoniae GA07643
6206	2537561957	Streptococcus pneumoniae GA08780
6207	2537561958	Helicobacter pylori Hp H 16
6208	2537561959	Escherichia coli KTE153
6209	2537561960	Pasteurella bettyae CCUG 2042
6210	2537561961	Neisseria sicca VK64 NCTC 4591
6211	2537561962	Haemophilus parahaemolyticus HK385 NCTC 8479
6212	2537561963	Fusobacterium necrophorum funduliforme ATCC 51357
6213	2537561964	Streptococcus mitis SK575
6214	2537561965	Escherichia coli P0299438 2
6215	2537561966	Streptococcus oralis SK1074
6216	2537561967	Streptococcus mitis SK616
6217	2537561968	Streptococcus constellatus constellatus SK53 ATCC 27823
6218	2537561969	Bacillus cereus VDM021
6219	2537561970	Bacillus cereus BAG3O 1
6220	2537561971	Bacillus cereus B5 2
6221	2537561972	Escherichia coli KTE137
6222	2537561973	Escherichia coli KTE133
6223	2537561974	Escherichia coli KTE129
6224	2537561975	Escherichia coli KTE131
6225	2537561976	Streptomyces gancidicus BKS 13 15
6226	2537561977	Escherichia coli LT 68
6227	2537561978	Escherichia coli H252
6228	2537561979	Escherichia coli TA007
6229	2537561980	Escherichia coli EPECa12
6230	2537561981	Streptococcus sanguinis SK1087
6231	2537561982	Streptococcus sanguinis SK1057
6232	2537561983	Streptococcus sanguinis SK1056
6233	2537561984	Streptococcus sanguinis SK1059
6234	2537561985	Streptococcus sanguinis SK1058
6235	2537561986	Streptococcus sanguinis SK405
6236	2537561987	Streptococcus sanguinis SK355
6237	2537561988	Streptococcus sanguinis SK678
6238	2537561989	Streptococcus sanguinis SK408
6239	2537561990	Streptococcus pneumoniae 2072047
6240	2537561991	Escherichia coli E128010
6241	2537561992	Escherichia coli EPECa14
6242	2537561993	Lactobacillus saerimneri 30a
6243	2537561994	beta proteobacterium sp IMCC9480
6244	2537561995	Lactobacillus delbrueckii bulgaricus CNCM I 1632
6245	2537561996	Lactobacillus delbrueckii bulgaricus CNCM I 1519
6246	2537561997	Bacillus atrophaeus C89
6247	2537561999	Bacillus cereus HuA2 1
6248	2537562000	Bacillus cereus HD73
6249	2537562001	Bacillus cereus BAG6X1 2
6250	2537562002	Bacillus cereus BAG6X1 1
6251	2537562003	Bacillus cereus BAG6O 2
6252	2537562004	Bacillus cereus BAG6O 1
6253	2537562005	Bacillus cereus CER074
6254	2537562006	Bacillus cereus CER057
6255	2537562007	Bacillus cereus BtB2 4
6256	2537562008	Bacillus cereus BMG1 7
6257	2537562009	Acinetobacter lwoffii genomospecies 8 A Lwoff 1 NCTC 5866
6258	2537562010	Acinetobacter lwoffii NIPH 715
6259	2537562011	Acinetobacter pittii ANC 3678
6260	2537562012	Escherichia coli BCE002 MS12
6261	2537562013	Escherichia coli MP021017 12
6262	2537562014	Escherichia coli BCE008 MS 13
6263	2537562015	Escherichia coli BCE007 MS 11
6264	2537562016	Escherichia coli 178900
6265	2537562017	Escherichia coli 178200
6266	2537562018	Escherichia coli BCE008 MS 01
6267	2537562019	Escherichia coli 179550
6268	2537562020	Escherichia coli BCE019 MS 13
6269	2537562021	Escherichia coli BCE011 MS 01
6270	2537562022	Lactobacillus ruminis E 194e
6271	2537562023	Staphylococcus simulans ACS 120 V Sch1
6272	2537562024	Staphylococcus lugdunensis ACS 027 V Sch2
6273	2537562025	Enterococcus durans FB129 CNAB 4
6274	2537562026	Streptococcus pneumoniae PCS8203
6275	2537562027	Streptococcus pneumoniae PCS70012
6276	2537562028	Streptococcus pneumoniae PNI0002
6277	2537562029	Streptococcus pneumoniae PCS81218
6278	2537562030	Streptococcus pneumoniae PCS125219
6279	2537562031	Streptococcus pneumoniae PNI0007
6280	2537562032	Oenococcus oeni AWRIB129
6281	2537562033	Candidatus Arthromitus sp SFB mouse SU
6282	2537562034	Bacillus cereus MC67
6283	2537562035	Bacillus cereus HuB5 5
6284	2537562036	Bacillus cereus IS195
6285	2537562037	Helicobacter pylori Hp P 26
6286	2537562038	Helicobacter pylori Hp P 25
6287	2537562039	Helicobacter pylori Hp P 23
6288	2537562040	Helicobacter pylori Hp P 16
6289	2537562041	Helicobacter pylori Hp P 15
6290	2537562042	Helicobacter pylori Hp P 13
6291	2537562043	Helicobacter pylori Hp P 11
6292	2537562044	Helicobacter pylori Hp P 30
6293	2537562045	Alcaligenes faecalis faecalis NCIB 8687
6294	2537562048	Staphylococcus aureus aureus 21310
6295	2537562049	Staphylococcus aureus aureus 21305
6296	2537562050	Staphylococcus aureus aureus 21283
6297	2537562051	Acinetobacter baumannii OIFC065
6298	2537562052	Acinetobacter baumannii WC A 92
6299	2537562053	Acinetobacter baumannii WC A 694
6300	2537562054	Acinetobacter baumannii Naval 21
6301	2537562055	Acinetobacter baumannii Naval 57
6302	2537562056	Acinetobacter baumannii OIFC035
6303	2537562057	Acinetobacter baumannii OIFC021
6304	2537562058	Acinetobacter sp WC 743
6305	2537562059	Acinetobacter baumannii OIFC099
6306	2537562060	Acinetobacter baumannii OIFC087
6307	2537562061	Streptococcus pneumoniae 6735 05
6308	2537562062	Bacteroides dorei CL02T00C15
6309	2537562063	Streptococcus pneumoniae 4027 06
6310	2537562064	Streptococcus pneumoniae 6901 05
6311	2537562065	Cellvibrio sp BR
6312	2537562066	Bacteroides fragilis CL03T00C08
6313	2537562067	Streptococcus pneumoniae 5185 06
6314	2537562068	Streptococcus pneumoniae 8190 05
6315	2537562069	Salmonella enterica enterica sv Montevideo MB101509 0077
6316	2537562070	Salmonella enterica enterica sv Montevideo IA 2010008287
6317	2537562071	Salmonella enterica enterica sv Montevideo MB110209 0055
6318	2537562072	Salmonella enterica enterica sv Montevideo MB102109 0047
6319	2537562073	Salmonella enterica enterica sv Montevideo 507440 20
6320	2537562074	Salmonella enterica enterica sv Montevideo MB111609 0052
6321	2537562075	Salmonella enterica enterica sv Montevideo 609460
6322	2537562076	Streptococcus pneumoniae GA47439d
6323	2537562077	Streptococcus pneumoniae GA54644
6324	2537562078	Pseudomonas stutzeri NF13
6325	2537562079	Francisella tularensis tularensis 80700069
6326	2537562081	Brucella melitensis F9 05
6327	2537562082	Brucella melitensis UK3 06
6328	2537562083	Brucella melitensis UK31 99
6329	2537562084	Brucella melitensis UK29 05
6330	2537562085	Brucella melitensis UK14 06
6331	2537562086	Brucella melitensis UK37 05
6332	2537562087	Brucella melitensis BG2 S27
6333	2537562088	Brucella melitensis F6 05 6
6334	2537562089	Brucella melitensis R3 07 2
6335	2537562090	Actinomyces sp oral taxon 181 F0379
6336	2537562091	Escherichia coli H489
6337	2537562092	Escherichia coli H494
6338	2537562093	Enterococcus faecalis TX0012
6339	2537562094	Helicobacter pylori Hp H 1
6340	2537562095	Helicobacter pylori Hp H 3
6341	2537562096	Helicobacter pylori Hp H 4
6342	2537562097	Salmonella enterica enterica sv Enteritidis 648901 6 18
6343	2537562098	Helicobacter pylori Hp H 6
6344	2537562099	Helicobacter pylori Hp H 9
6345	2537562100	Helicobacter pylori Hp H 10
6346	2537562101	Klebsiella pneumoniae JHCK1
6347	2537562102	Klebsiella pneumoniae VA360
6348	2537562103	Helicobacter pylori Hp H 18
6349	2537562104	Streptococcus pneumoniae England14 9
6350	2537562105	Neisseria meningitidis NM576
6351	2537562106	Neisseria meningitidis NM183
6352	2537562107	Neisseria meningitidis NM140
6353	2537562108	Neisseria meningitidis NM2657
6354	2537562109	Neisseria meningitidis NM255
6355	2537562110	Neisseria meningitidis NM2795
6356	2537562111	Neisseria meningitidis NM2781
6357	2537562112	Neisseria meningitidis NM3001
6358	2537562113	Leptospira noguchii 2001034031
6359	2537562114	Leptospira noguchii Hook
6360	2537562115	Leptospira noguchii Cascata
6361	2537562117	Neisseria meningitidis NM233
6362	2537562118	Helicobacter pylori NCTC 11638
6363	2537562119	Escherichia coli P0305260 12
6364	2537562120	Rhizobium lupini HPC L
6365	2537562121	Lactobacillus equicursoris CIP 110162
6366	2537562122	Streptococcus agalactiae STIR CD 07
6367	2537562123	Agrobacterium tumefaciens 5A
6368	2537562124	Propionibacterium acnes SK182
6369	2537562125	Streptococcus pneumoniae EU NP05
6370	2537562126	Streptococcus pneumoniae NP112
6371	2537562127	Streptococcus pneumoniae NP141
6372	2537562128	Streptococcus pneumoniae NP070
6373	2537562129	Streptococcus pneumoniae NP170
6374	2537562130	Streptococcus pneumoniae NP127
6375	2537562131	Streptococcus pneumoniae NorthCarolina6A 23
6376	2537562132	Streptococcus pneumoniae Netherlands15B 37
6377	2537562133	Streptococcus pneumoniae EU NP03
6378	2537562134	Planococcus halocryophilus Or1
6379	2537562136	Helicobacter pylori Hp P 1b
6380	2537562137	Helicobacter pylori Hp P 3b
6381	2537562138	Helicobacter pylori Hp P 4d
6382	2537562139	Helicobacter pylori Hp P 4c
6383	2537562140	Helicobacter pylori Hp P 8b
6384	2537562141	Helicobacter pylori Hp P 13b
6385	2537562142	Helicobacter pylori Hp P 11b
6386	2537562144	Staphylococcus aureus aureus 21209
6387	2537562145	Staphylococcus aureus aureus 21235
6388	2537562146	Staphylococcus aureus aureus 21232
6389	2537562147	Amycolatopsis azurea DSM 43854
6390	2537562148	Vibrio cholerae HC 81A2
6391	2537562149	Vibrio cholerae HC 17A2
6392	2537562150	Escherichia coli N1
6393	2537562151	Streptococcus agalactiae MRI Z1 214
6394	2537562152	Escherichia coli MA6
6395	2537562153	Escherichia coli NE098
6396	2537562154	Pseudomonas aeruginosa ATCC 25324
6397	2537562155	Pseudomonas aeruginosa ATCC 14886
6398	2537562156	Microcystis aeruginosa PCC 7941
6399	2537562157	Leptospira interrogans sv Pomona Fox 32256
6400	2537562158	Leptospira interrogans sv Pomona CSL10083
6401	2537562159	Microcystis aeruginosa PCC 9443
6402	2537562161	Salmonella enterica enterica sv Montevideo CASC 09SCPH15965
6403	2537562162	Salmonella enterica enterica sv Montevideo 81038 01
6404	2537562163	Salmonella enterica enterica sv Montevideo OH 2009072675
6405	2537562164	Salmonella enterica enterica sv Montevideo NC MB110209 0054
6406	2537562165	Salmonella enterica enterica sv Montevideo 446600
6407	2537562167	Salmonella enterica enterica sv Montevideo 366867
6408	2537562168	Salmonella enterica enterica sv Montevideo MD MDA09249507
6409	2537562169	Salmonella enterica enterica sv Montevideo 609458 1
6410	2537562170	Salmonella enterica enterica sv Montevideo 414877
6411	2537562171	Leptospira interrogans sv Shermani LT 821
6412	2537562172	Escherichia coli STEC S1191
6413	2537562173	Escherichia coli cloneA i1
6414	2537562174	Streptococcus suis R61
6415	2537562175	Staphylococcus aureus aureus CGS01
6416	2537562176	Staphylococcus aureus aureus CGS03
6417	2537562177	Brucella melitensis F8 01 155
6418	2537562178	Brucella melitensis 66 59
6419	2537562179	Brucella melitensis F2 06 6
6420	2537562180	Selenomonas noxia F0398
6421	2537562181	Brucella melitensis CNGB 290
6422	2537562182	Brucella melitensis B115
6423	2537562183	Brucella melitensis CNGB 1076
6424	2537562184	Brucella melitensis CNGB 1120
6425	2537562185	Escherichia coli 11 03439
6426	2537562186	Brucella melitensis F15 06 7
6427	2537562187	Escherichia coli 11 04080
6428	2537562188	Escherichia coli O91 H21 96 0497
6429	2537562189	Escherichia coli O76 H 1 2264
6430	2537562190	Escherichia coli O103 H6 93 0624
6431	2537562191	Escherichia coli O111 H 4 0522
6432	2537562192	Escherichia coli O91 H 99 0741
6433	2537562193	Escherichia coli 11 02281
6434	2537562194	Escherichia coli O111 H JB1 95
6435	2537562195	Escherichia coli O113 H12 96 154
6436	2537562196	Actinomyces sp ICM39
6437	2537562197	Escherichia coli 11 02913
6438	2537562198	Neisseria meningitidis NM126
6439	2537562199	Neisseria meningitidis 12888
6440	2537562200	Neisseria meningitidis 4119
6441	2537562201	Neisseria meningitidis 9506
6442	2537562202	Neisseria meningitidis 96023
6443	2537562203	Neisseria meningitidis 63049
6444	2537562204	Brucella abortus 65 63
6445	2537562205	Brucella abortus 87 28
6446	2537562206	Streptococcus pneumoniae GA14798
6447	2537562207	Bacillus cereus IS075
6448	2537562208	Bacillus amyloliquefaciens plantarum M27
6449	2537562209	Bacillus sp M 2 6
6450	2537562210	Austwickia chelonae NBRC 105200
6451	2537562211	Streptococcus pneumoniae GA14373
6452	2537562212	Helicobacter pylori R056a
6453	2537562213	Bacillus cereus BAG1X1 1
6454	2537562214	Bacillus cereus BAG1X1 2
6455	2537562215	Escherichia coli P0302308 3
6456	2537562216	Escherichia coli P0302308 2
6457	2537562217	Escherichia coli P0298942 10
6458	2537562218	Escherichia coli P0298942 9
6459	2537562219	Escherichia coli P0298942 12
6460	2537562220	Escherichia coli P0298942 11
6461	2537562221	Escherichia coli P0298942 15
6462	2537562222	Escherichia coli P0298942 14
6463	2537562223	Escherichia coli P0302308 1
6464	2537562224	Bacillus cereus VD142
6465	2537562225	Streptococcus pneumoniae 2081685
6466	2537562226	Streptococcus pneumoniae 2070005
6467	2537562227	Streptococcus pneumoniae 2070109
6468	2537562228	Streptococcus pneumoniae 2070425
6469	2537562229	Streptococcus pneumoniae 2061617
6470	2537562230	Streptococcus pneumoniae 2070035
6471	2537562231	Escherichia coli 3431
6472	2537562232	Streptococcus pneumoniae 2081074
6473	2537562233	Streptococcus pneumoniae 2070768
6474	2537562234	Streptococcus pneumoniae 2071004
6475	2537562235	Helicobacter pylori Hp A 14
6476	2537562236	Salmonella enterica enterica sv Enteritidis SE10
6477	2537562237	Marine Group A AB 755 M21D07 unscreened
6478	2537562238	Marine Group A AB 755 E16C12 unscreened
6479	2537562240	Marine Group A AB 750L13AB 904 unscreened
6480	2537562241	Marine Group A AB 750A02AB 903 unscreened
6481	2537562242	Marine Group A AB 747 F21AB 903 unscreened
6482	2537562244	Marine Group A AB 746 N13AB 902 unscreened
6483	2537562247	Thiomicrospira chilensis DSM 12352
6484	2537562250	Burkholderia cepacia Bu72
6485	2540341000	Capnocytophaga sp oral taxon 412 F0487
6486	2540341001	Staphylococcus epidermidis NIH05003
6487	2540341002	Staphylococcus epidermidis NIH04003
6488	2540341003	Staphylococcus epidermidis NIH051668
6489	2540341004	Staphylococcus epidermidis NIH051475
6490	2540341005	Staphylococcus epidermidis NIH08001
6491	2540341006	Staphylococcus epidermidis NIH06004
6492	2540341007	Staphylococcus epidermidis VCU126
6493	2540341008	Yersinia pestis PY 02
6494	2540341009	Yersinia pestis PY 01
6495	2540341010	Helicobacter pylori Hp M5
6496	2540341011	Helicobacter pylori Hp M4
6497	2540341012	Helicobacter pylori Hp M3
6498	2540341013	Helicobacter pylori Hp M2
6499	2540341014	Helicobacter pylori Hp M9
6500	2540341015	Helicobacter pylori Hp M6
6501	2540341016	Escherichia coli P0298942 8
6502	2540341017	Salmonella enterica enterica sv Montevideo 80959 06
6503	2540341018	Staphylococcus capitis VCU116
6504	2540341019	Staphylococcus warneri VCU121
6505	2540341020	Staphylococcus epidermidis VCU120
6506	2540341021	Staphylococcus epidermidis VCU118
6507	2540341022	Staphylococcus epidermidis VCU117
6508	2540341023	Staphylococcus epidermidis VCU123
6509	2540341024	Staphylococcus hominis VCU122
6510	2540341025	Streptococcus agalactiae LMG 14838
6511	2540341026	Streptococcus agalactiae LMG 14609
6512	2540341027	Streptococcus agalactiae MRI Z1 022
6513	2540341028	Shigella flexneri CDC 796 83
6514	2540341029	Salmonella enterica enterica sv Montevideo SARB31
6515	2540341030	Streptococcus agalactiae MRI Z1 012
6516	2540341031	Escherichia coli KTE163
6517	2540341032	Herbaspirillum frisingense GSF30
6518	2540341033	Rhodopirellula sallentina SM41
6519	2540341034	Lactobacillus oris F0423
6520	2540341035	Methylobacterium sp GXF4
6521	2540341037	Pseudoalteromonas sp BSi20495
6522	2540341038	Pseudoalteromonas sp BSi20480
6523	2540341039	Pseudoalteromonas sp BSi20439
6524	2540341040	Pseudoalteromonas sp BSi20429
6525	2540341041	Pseudoalteromonas sp BSi20311
6526	2540341042	Pseudomonas aeruginosa PA21 ST175
6527	2540341044	Fusobacterium nucleatum animalis ATCC 51191
6528	2540341057	Treponema pallidum Fribourg Blanc
6529	2540341058	Enterococcus faecalis Symbioflor 1
6530	2540341061	Dehalococcoides mccartyi BTF08
6531	2540341065	Treponema pallidum pallidum Mexico A
6532	2540341066	Flavobacterium indicum GPTSA100 9
6533	2540341071	Klebsiella pneumoniae pneumoniae 1084
6534	2540341072	Bacillus subtilis subtilis 6051 HGW
6535	2540341073	Mycobacterium canettii CIPT 140070010
6536	2540341077	Methanosarcina mazei Tuc01
6537	2540341078	Aggregatibacter actinomycetemcomitans sv A D7S 1
6538	2540341079	Mycoplasma agalactiae 5632
6539	2540341082	Natronomonas moolapensis 8 8 11 DSM 18674
6540	2540341091	Escherichia coli APEC O78
6541	2540341094	Bacillus subtilis XF 1
6542	2540341095	Pseudomonas poae RE 1 1 14
6543	2540341096	Methylomicrobium alcaliphilum 20Z
6544	2540341098	Mycobacterium tuberculosis Erdman
6545	2540341105	Methanoculleus bourgensis MS2
6546	2540341106	Modestobacter multiseptatus BC501
6547	2540341108	Listeria monocytogenes SLCC2376
6548	2540341109	Listeria monocytogenes ATCC 19117
6549	2540341110	Listeria monocytogenes SLCC5850
6550	2540341111	Listeria monocytogenes SLCC2479
6551	2540341113	Tepidanaerobacter acetatoxydans Re1
6552	2540341118	Pseudomonas aeruginosa B136 33
6553	2540341119	Lactobacillus casei W56
6554	2540341121	Chlamydophila psittaci Mat116
6555	2540341122	Gluconobacter oxydans H24
6556	2540341124	Bacillus subtilis BEST7613
6557	2540341126	Salmonella enterica enterica sv Typhi Ty21a
6558	2540341127	Methylocystis sp SC2
6559	2540341128	Donghaeana dokdonensis DSW 6
6560	2540341129	Bacillus amyloliquefaciens Y2
6561	2540341130	Morganella morganii morganii KT
6562	2540341131	Candidatus Liberibacter asiaticus gxpsy
6563	2540341132	Streptococcus pneumoniae gamPNI0373
6564	2540341136	Streptococcus dysgalactiae equisimilis RE378
6565	2540341139	Pseudomonas denitrificans ATCC 13867
6566	2540341142	Sulfolobus acidocaldarius Ron12 I
6567	2540341143	Listeria monocytogenes SLCC 7179
6568	2540341144	Streptococcus pneumoniae SPN034183
6569	2540341145	Streptococcus pneumoniae SPN034156
6570	2540341146	Mycobacterium tuberculosis
6571	2540341147	Bacillus amyloliquefaciens plantarum UCMB5036
6572	2540341149	Micavibrio sp EPB
6573	2540341150	Corynebacterium pseudotuberculosis 31
6574	2540341152	Campylobacter jejuni jejuni NCTC 11168 BN148
6575	2540341156	Mycoplasma cynos C142
6576	2540341157	Streptococcus suis SC070731
6577	2540341159	Enterococcus casseliflavus EC20
6578	2540341164	Mycobacterium bovis BCG Korea 1168P
6579	2540341165	Propionibacterium propionicum F0230a
6580	2540341167	Legionella pneumophila pneumophila HL06041035
6581	2540341168	Listeria monocytogenes serotype 4b LL195
6582	2540341169	Serratia marcescens WW4
6583	2540341170	Desulfovibrio piezophilus C1TLV30 DSM 21447
6584	2540341171	Wolbachia endosymbiont of Drosophila simulans wHa
6585	2540341172	Wolbachia endosymbiont of Drosophila simulans wNo
6586	2540341174	Streptococcus mutans sv K LJ23
6587	2540341176	Burkholderia thailandensis MSMB121
6588	2540341177	Sulfolobus islandicus LAL14 1
6589	2540341180	Candidatus Acetothermum autotrophicum unscreened
6590	2540341182	Bibersteinia trehalosi USDA ARS USMARC 192
6591	2540341183	Methanobrevibacter sp AbM4
6592	2540341184	Saccharothrix espanaensis DSM 44229
6593	2540341191	Butyricimonas virosa DSM 23226
6594	2540341192	Salinispora tropica CNY012
6595	2540341193	Salinispora tropica CNT250
6596	2540341198	Roseomonas gilardii rosea ATCC BAA 691
6597	2540341199	Balneimonas flocculans ATCC BAA 817
6598	2540341200	Rhizobium larrymoorei ATCC 51759
6599	2540341222	Actinomadura oligospora ATCC 43269
6600	2540341225	Enterobacter cloacae JD6301
6601	2540341226	Enterobacter cloacae JD8715
6602	2540341229	Teredinibacter turnerae 1133Y S 0a 04
6603	2540341230	Hongiella marincola HL 49
6604	2540341236	Pseudomonas sp URMO17WK12 I8
6605	2540341237	Kallotenue papyrolyticum JKG1
6606	2540341238	Shewanella putrefaciens HRCR 6
6607	2540341239	Caldicoprobacter oshimai DSM 21659
6608	2541046934	Methylopila sp 73B
6609	2541046937	Desulfocurvus vexinensis DSM 17965
6610	2541046951	Alteromonadaceae bacterium 2052S S stab0a 01
6611	2541046952	Pseudomonas sp LAIL14HWK12 I1
6612	2541046955	Clostridium josui JCM 17888
6613	2541046957	Aminiphilus circumscriptus DSM 16581
6614	2541046969	Aminobacterium mobile DSM 12262
6615	2541046971	Clostridium intestinale URNW NCBI site downloaded Genbank annotation
6616	2541046972	Cedecea davisae 005 DSM 4568
6617	2541046973	Bacteroidetes bacterium oral taxon 272 F0290
6618	2541046974	Treponema maltophilum ATCC 51939
6619	2541046975	Treponema medium ATCC 700293
6620	2541046976	Actinobaculum schaalii FB123 CNA 2
6621	2541046977	Actinomyces europaeus ACS 120 V Col10b
6622	2541046978	Facklamia hominis ACS 120 V Sch10
6623	2541046979	Propionimicrobium lymphophilum ACS 093 V SCH5
6624	2541046980	Capnocytophaga granulosa ATCC 51502
6625	2541046983	Delftia acidovorans CCUG 15835
6626	2541046984	Delftia acidovorans CCUG 274B
6627	2541046985	Myroides odoratimimus CCUG 12700
6628	2541046986	Staphylococcus aureus aureus 21282
6629	2541046987	Treponema denticola SP32
6630	2541046988	Treponema denticola SP44
6631	2541046989	Treponema denticola SP23
6632	2541046990	Nocardioides sp CF8
6633	2541046991	Arcobacter butzleri 7h1h
6634	2541046992	Bacteroides stercoris CC31F
6635	2541046993	Corynebacterium sp HFH0082
6636	2541046994	Paenibacillus sp HGH0039
6637	2541046995	Staphylococcus sp HGB0015
6638	2541046996	Coprococcus sp HPP0048
6639	2541046997	Coprococcus sp HPP0074
6640	2541046998	Streptomyces sp HGB0020
6641	2541046999	Paenisporosarcina sp HGH0030
6642	2541047000	Corynebacterium pyruviciproducens ATCC BAA 1742
6643	2541047001	Treponema socranskii paredis ATCC 35535
6644	2541047002	Treponema vincentii F0403
6645	2541047003	Leptospira interrogans UT126
6646	2541047004	Bacillus amyloliquefaciens Plantarum UCMB5113
6647	2541047005	Leptospira santarosai HAI1349
6648	2541047006	Pseudoalteromonas rubra ATCC 29570
6649	2541047007	Mycobacterium sp 05 1390
6650	2541047008	Prevotella oralis HGA0225
6651	2541047009	Sutterella wadsworthensis HGA0223
6652	2541047010	Veillonella sp HPA0037
6653	2541047011	Actinomyces sp HPA0247
6654	2541047012	Acidaminococcus sp HPA0509
6655	2541047013	Streptococcus sp HPH0090
6656	2541047014	Bifidobacterium breve HPH0326
6657	2541047015	Dermabacter sp HFH0086
6658	2541047016	Propionibacterium sp HGH0353
6659	2541047017	Streptomyces sp HPH0547
6660	2541047018	Atopobium sp oral taxon 199 F0494
6661	2541047019	Capnocytophaga sp oral taxon 336 F0502
6662	2541047020	Microbacterium sp oral taxon 186 F0373
6663	2541047021	Propionibacterium sp oral taxon 192 F0372
6664	2541047022	Bdellovibrio exovorus JSS
6665	2541047023	Propionibacterium avidum 44067
6666	2541047024	Leptospira interrogans Kito
6667	2541047026	Leptospira inadai sv Lyme 10
6668	2541047027	Photorhabdus temperata temperata M1021
6669	2541047028	Ralstonia sp GA3 3
6670	2541047029	Leptospira interrogans 2002000631
6671	2541047030	Leptospira interrogans 2002000632
6672	2541047031	Leptospira interrogans 2003000735
6673	2541047032	Leptospira interrogans sv Pomona CSL4002
6674	2541047033	Leptospira borgpetersenii sv Hardjo bovis Sponselee
6675	2541047034	Leptospira santarosai CBC613
6676	2541047035	Leptospira kirschneri MMD1493
6677	2541047036	Leptospira kirschneri sv Bim PUO 1247
6678	2541047037	Leptospira kirschneri sv Valbuzzi Duyster
6679	2541047038	Leptospira kirschneri sv Bulgarica Nikolaevo
6680	2541047039	Leptospira meyeri sv Semaranga Veldrot Semarang 173
6681	2541047040	Leptospira sp P2653
6682	2541047041	Leptospira sp sv Kenya Sh9
6683	2541047042	Leptospira sp B5 022
6684	2541047043	Leptospira alstoni sv Sichuan 79601
6685	2541047044	Leptospira kirschneri JB
6686	2541047045	Mycobacterium canettii CIPT 140070008
6687	2541047046	Mycobacterium canettii CIPT 140070017
6688	2541047047	Mycobacterium canettii CIPT 140060008
6689	2541047048	Streptococcus intermedius ATCC 27335
6690	2541047049	Rickettsia prowazekii Breinl
6691	2541047050	Klebsiella pneumoniae UHKPC40
6692	2541047051	Klebsiella pneumoniae UHKPC05
6693	2541047052	Klebsiella pneumoniae UHKPC23
6694	2541047053	Klebsiella pneumoniae DMC0526
6695	2541047054	Klebsiella pneumoniae UHKPC48
6696	2541047055	Klebsiella pneumoniae UHKPC22
6697	2541047056	Klebsiella pneumoniae UHKPC45
6698	2541047057	Klebsiella pneumoniae UHKPC57
6699	2541047058	Klebsiella pneumoniae UHKPC26
6700	2541047059	Klebsiella pneumoniae UHKPC24
6701	2541047060	Klebsiella pneumoniae UHKPC 52
6702	2541047061	Klebsiella pneumoniae UHKPC27
6703	2541047062	Klebsiella pneumoniae UHKPC81
6704	2541047063	Klebsiella pneumoniae UHKPC01
6705	2541047064	Klebsiella pneumoniae UHKPC09
6706	2541047065	Klebsiella pneumoniae UHKPC29
6707	2541047066	Klebsiella pneumoniae UHKPC32
6708	2541047067	Klebsiella pneumoniae UHKPC04
6709	2541047068	Klebsiella pneumoniae VAKPC252
6710	2541047069	Klebsiella pneumoniae VAKPC254
6711	2541047070	Klebsiella pneumoniae VAKPC269
6712	2541047071	Klebsiella pneumoniae VAKPC278
6713	2541047072	Klebsiella pneumoniae KP 11
6714	2541047073	Klebsiella pneumoniae VAKPC270
6715	2541047074	Klebsiella pneumoniae VAKPC276
6716	2541047075	Klebsiella pneumoniae VAKPC297
6717	2541047076	Klebsiella pneumoniae VAKPC309
6718	2541047077	Klebsiella pneumoniae KP 7
6719	2541047078	Klebsiella pneumoniae VAKPC280
6720	2541047079	Aeromonas hydrophila ML09 119
6721	2541047080	Edwardsiella tarda C07 087
6722	2541047081	Streptomyces albus J1074
6723	2541047083	Streptococcus oligofermentans AS 1 3089
6724	2541047084	Azotobacter vinelandii CA
6725	2541047085	Azotobacter vinelandii CA6
6726	2541047086	Bacillus amyloliquefaciens plantarum UCMB5033
6727	2541047088	Clostridium papyrosolvens C7
6728	2541047089	Paenibacillus alvei A6 6i x
6729	2541047090	Bifidobacterium bifidum ATCC 29521
6730	2541047091	Ralstonia solanacearum MolK2
6731	2541047093	Pseudomonas aeruginosa PA14
6732	2541047094	Aggregatibacter sp oral taxon 458 W10330
6733	2541047095	Atopobium sp oral Taxon 810 F0209
6734	2541047096	Alloscardovia omnicolens F0580
6735	2541047097	Escherichia coli B108
6736	2541047098	Pseudomonas sp CF149
6737	2541047099	Pseudomonas sp CF150
6738	2541047100	Pseudomonas sp CF161
6739	2541047101	Pseudomonas sp CFII64
6740	2541047102	Pseudomonas sp CFII68
6741	2541047103	Pseudomonas sp CFT9
6742	2541047104	Staphylococcus epidermidis E13A
6743	2541047105	Erwinia tracheiphila PSU 1
6744	2541047106	Streptococcus pyogenes UTSW 2
6745	2541047107	Streptococcus pyogenes UTMEM 1
6746	2541047108	Streptococcus pyogenes GA41345
6747	2541047109	Streptococcus pyogenes GA40634
6748	2541047110	Streptococcus pyogenes GA19681
6749	2541047111	Staphylococcus aureus aureus 091751
6750	2541047112	Staphylococcus aureus aureus 103564
6751	2541047113	Staphylococcus aureus aureus M140olga
6752	2541047114	Staphylococcus aureus aureus MRGR3
6753	2541047115	Bacillus cereus BAG1O 3
6754	2541047116	Bacillus cereus BAG2O 2
6755	2541047117	Bacillus cereus HuA3 9
6756	2541047118	Bacillus cereus HuB13 1
6757	2541047119	Escherichia coli 08BKT055439
6758	2541047120	Escherichia coli T1282 01
6759	2541047121	Escherichia coli T234 00
6760	2541047122	Escherichia coli Bd5610 99
6761	2541047123	Escherichia coli 09BKT076207
6762	2541047124	Escherichia coli T924 01
6763	2541047125	Escherichia coli 09BKT024447
6764	2541047126	Escherichia coli 08BKT77219
6765	2541047127	Escherichia coli T1840 97
6766	2541047128	Escherichia coli O104 H4 E92 11
6767	2541047129	Microcystis aeruginosa TAIHU98
6768	2541047132	Chlamydia psittaci 08 2626 L3
6769	2541047133	Chlamydia psittaci C1 97
6770	2541047134	Chlamydia psittaci C6 98
6771	2541047135	Chlamydia psittaci 99DC5
6772	2541047136	Chlamydia psittaci 02DC14
6773	2541047137	Chlamydia psittaci 02DC16
6774	2541047138	Chlamydia psittaci 02DC18
6775	2541047139	Chlamydia psittaci 02DC21
6776	2541047140	Chlamydia psittaci 02DC22
6777	2541047141	Chlamydia psittaci 02DC23
6778	2541047142	Chlamydia psittaci 03DC29
6779	2541047143	Chlamydia psittaci 03DC35
6780	2541047144	Chlamydia psittaci 02DC24
6781	2541047145	Chlamydia psittaci 04DC42
6782	2541047146	Chlamydia psittaci 09DC77
6783	2541047147	Chlamydia psittaci 09DC78
6784	2541047148	Chlamydia psittaci 09DC79
6785	2541047149	Chlamydia psittaci 09DC80
6786	2541047150	Haemophilus parasuis gx033
6787	2541047152	Bartonella schoenbuchensis m07a
6788	2541047153	Leptospira broomii 5399
6789	2541047154	Leptospira kmetyi sv Malaysia Bejo Iso9
6790	2541047155	Leptospira alexanderi sv Manhao 3 L 60
6791	2541047157	Pseudoalteromonas citrea NCIMB 1889
6792	2541047158	Pseudoalteromonas marina mano4
6793	2541047161	Pseudoalteromonas undina NCIMB 2128
6794	2541047162	Helicobacter pylori GAM117Ai
6795	2541047163	Escherichia coli B102
6796	2541047164	Escherichia coli B107
6797	2541047165	Escherichia coli B7 1
6798	2541047166	Escherichia coli B29 1
6799	2541047167	Escherichia coli B36 1
6800	2541047168	Escherichia coli B95
6801	2541047169	Escherichia coli B90
6802	2541047170	Escherichia coli B84
6803	2541047171	Escherichia coli B83
6804	2541047172	Escherichia coli B17
6805	2541047173	Escherichia coli B105
6806	2541047174	Escherichia coli B114
6807	2541047175	Escherichia coli B113
6808	2541047176	Neisseria meningitidis 69176
6809	2541047177	Neisseria meningitidis 69155
6810	2541047178	Neisseria meningitidis 70021
6811	2541047179	Neisseria meningitidis 2000080
6812	2541047180	Neisseria meningitidis 96060
6813	2541047181	Neisseria meningitidis 94018
6814	2541047182	Neisseria meningitidis 75689
6815	2541047183	Neisseria meningitidis 75643
6816	2541047184	Neisseria meningitidis 70082
6817	2541047185	Neisseria meningitidis 61106
6818	2541047186	Neisseria meningitidis 69100
6819	2541047187	Neisseria meningitidis 63023
6820	2541047188	Neisseria meningitidis 97027
6821	2541047189	Neisseria meningitidis 65012
6822	2541047190	Neisseria meningitidis 64182
6823	2541047191	Neisseria meningitidis 96024
6824	2541047192	Neisseria meningitidis 97008
6825	2541047193	Neisseria meningitidis 2004085
6826	2541047194	Neisseria meningitidis 98005
6827	2541047195	Neisseria meningitidis 2000063
6828	2541047196	Neisseria meningitidis 2003022
6829	2541047197	Neisseria meningitidis 2002007
6830	2541047198	Neisseria meningitidis NM604
6831	2541047199	Neisseria meningitidis NM607
6832	2541047200	Neisseria meningitidis NM606
6833	2541047201	Neisseria meningitidis NM23
6834	2541047202	Neisseria meningitidis NM133
6835	2541047203	Neisseria meningitidis NM32
6836	2541047204	Neisseria meningitidis NM36
6837	2541047205	Neisseria meningitidis NM35
6838	2541047206	Neisseria meningitidis NM43
6839	2541047207	Neisseria meningitidis NM82
6840	2541047208	Neisseria meningitidis NM94
6841	2541047209	Neisseria meningitidis NM95
6842	2541047210	Neisseria meningitidis NM313
6843	2541047211	Neisseria meningitidis NM1482
6844	2541047212	Neisseria meningitidis NM1495
6845	2541047213	Neisseria meningitidis 81858
6846	2541047214	Neisseria meningitidis 73704
6847	2541047215	Neisseria meningitidis 73696
6848	2541047216	Neisseria meningitidis NM477
6849	2541047217	Neisseria meningitidis M13265
6850	2541047218	Neisseria meningitidis 2002020
6851	2541047219	Neisseria meningitidis NM3147
6852	2541047220	Neisseria meningitidis 2001072
6853	2541047221	Neisseria meningitidis 2001073
6854	2541047222	Neisseria meningitidis 2000081
6855	2541047223	Neisseria meningitidis 2001001
6856	2541047224	Neisseria meningitidis 2004032
6857	2541047225	Neisseria meningitidis 2000175
6858	2541047226	Neisseria meningitidis 2004264
6859	2541047227	Neisseria meningitidis 2001213
6860	2541047228	Neisseria meningitidis 2005079
6861	2541047229	Neisseria meningitidis 2001068
6862	2541047230	Neisseria meningitidis 2005040
6863	2541047231	Neisseria meningitidis 2002004
6864	2541047232	Neisseria meningitidis 98002
6865	2541047233	Neisseria meningitidis NM134
6866	2541047234	Neisseria meningitidis 2007461
6867	2541047235	Neisseria meningitidis 2005172
6868	2541047236	Neisseria meningitidis 2008223
6869	2541047237	Neisseria meningitidis 2003051
6870	2541047238	Neisseria meningitidis NM90
6871	2541047239	Neisseria meningitidis NM115
6872	2541047240	Neisseria meningitidis NM271
6873	2541047241	Neisseria meningitidis NM3042
6874	2541047242	Neisseria meningitidis NM3222
6875	2541047243	Neisseria meningitidis NM3131
6876	2541047244	Neisseria meningitidis NM3144
6877	2541047245	Neisseria meningitidis NM3158
6878	2541047246	Neisseria meningitidis NM3164
6879	2541047247	Neisseria meningitidis NM27
6880	2541047248	Neisseria meningitidis NM80
6881	2541047249	Neisseria meningitidis NM51
6882	2541047250	Neisseria meningitidis NM165
6883	2541047251	Neisseria meningitidis NM3223
6884	2541047252	Streptococcus agalactiae MRI Z1 024
6885	2541047253	Streptococcus agalactiae MRI Z1 038
6886	2541047254	Clostridium difficile CD3
6887	2541047255	Clostridium difficile CD8
6888	2541047256	Clostridium difficile CD9
6889	2541047257	Clostridium difficile CD18
6890	2541047258	Clostridium difficile CD21
6891	2541047259	Clostridium difficile CD17
6892	2541047260	Clostridium difficile CD13
6893	2541047261	Clostridium difficile CD22
6894	2541047262	Clostridium difficile CD39
6895	2541047263	Clostridium difficile CD40
6896	2541047264	Clostridium difficile CD38
6897	2541047265	Clostridium difficile CD34
6898	2541047266	Clostridium difficile CD44
6899	2541047267	Clostridium difficile CD42
6900	2541047268	Clostridium difficile CD41
6901	2541047269	Clostridium difficile CD43
6902	2541047270	Clostridium difficile CD49
6903	2541047271	Clostridium difficile CD47
6904	2541047272	Clostridium difficile CD46
6905	2541047273	Clostridium difficile CD45
6906	2541047274	Clostridium difficile CD51
6907	2541047275	Clostridium difficile CD88
6908	2541047276	Clostridium difficile CD86
6909	2541047277	Clostridium difficile CD69
6910	2541047278	Clostridium difficile CD70
6911	2541047279	Clostridium difficile CD68
6912	2541047280	Clostridium difficile CD92
6913	2541047281	Clostridium difficile CD104
6914	2541047282	Clostridium difficile CD109
6915	2541047283	Clostridium difficile CD90
6916	2541047284	Clostridium difficile CD111
6917	2541047285	Clostridium difficile CD113
6918	2541047286	Clostridium difficile CD129
6919	2541047287	Clostridium difficile CD127
6920	2541047288	Clostridium difficile CD131
6921	2541047289	Clostridium difficile CD159
6922	2541047290	Clostridium difficile CD132
6923	2541047291	Clostridium difficile CD149
6924	2541047292	Clostridium difficile CD144
6925	2541047293	Clostridium difficile CD133
6926	2541047294	Clostridium difficile CD165
6927	2541047295	Clostridium difficile CD160
6928	2541047296	Clostridium difficile CD169
6929	2541047297	Clostridium difficile CD166
6930	2541047298	Clostridium difficile CD170
6931	2541047299	Clostridium difficile CD175
6932	2541047300	Clostridium difficile CD178
6933	2541047301	Clostridium difficile CD181
6934	2541047302	Clostridium difficile CD200
6935	2541047303	Clostridium difficile CD201
6936	2541047304	Clostridium difficile CD206
6937	2541047305	Clostridium difficile CD211
6938	2541047306	Clostridium difficile CD212
6939	2541047307	Clostridium difficile 655
6940	2541047308	Clostridium difficile 824
6941	2541047309	Clostridium difficile 840
6942	2541047310	Clostridium difficile 842
6943	2541047311	Clostridium difficile 6041
6944	2541047312	Clostridium difficile 6042
6945	2541047313	Clostridium difficile 6057
6946	2541047314	Clostridium difficile DA00044
6947	2541047315	Clostridium difficile DA00062
6948	2541047316	Clostridium difficile DA00065
6949	2541047317	Clostridium difficile DA00114
6950	2541047318	Clostridium difficile DA00126
6951	2541047319	Clostridium difficile DA00128
6952	2541047320	Clostridium difficile DA00129
6953	2541047321	Clostridium difficile DA00141
6954	2541047322	Clostridium difficile DA00131
6955	2541047323	Clostridium difficile DA00132
6956	2541047324	Clostridium difficile DA00134
6957	2541047325	Clostridium difficile DA00142
6958	2541047326	Clostridium difficile DA00145
6959	2541047327	Clostridium difficile DA00149
6960	2541047328	Clostridium difficile DA00154
6961	2541047329	Clostridium difficile DA00160
6962	2541047330	Clostridium difficile DA00167
6963	2541047331	Clostridium difficile DA00165
6964	2541047332	Clostridium difficile DA00174
6965	2541047333	Clostridium difficile DA00189
6966	2541047334	Clostridium difficile DA00183
6967	2541047335	Clostridium difficile DA00191
6968	2541047336	Clostridium difficile DA00193
6969	2541047337	Clostridium difficile DA00196
6970	2541047338	Clostridium difficile DA00195
6971	2541047339	Clostridium difficile DA00197
6972	2541047340	Clostridium difficile DA00211
6973	2541047341	Clostridium difficile DA00203
6974	2541047342	Clostridium difficile DA00210
6975	2541047343	Clostridium difficile DA00212
6976	2541047344	Clostridium difficile DA00244
6977	2541047345	Clostridium difficile DA00238
6978	2541047346	Clostridium difficile DA00232
6979	2541047347	Clostridium difficile DA00216
6980	2541047348	Clostridium difficile DA00215
6981	2541047349	Clostridium difficile DA00245
6982	2541047350	Clostridium difficile DA00246
6983	2541047351	Clostridium difficile DA00305
6984	2541047352	Clostridium difficile DA00275
6985	2541047353	Clostridium difficile DA00261
6986	2541047354	Clostridium difficile DA00273
6987	2541047355	Clostridium difficile DA00256
6988	2541047356	Clostridium difficile DA00313
6989	2541047357	Clostridium difficile F152
6990	2541047358	Clostridium difficile DA00310
6991	2541047359	Clostridium difficile DA00307
6992	2541047360	Clostridium difficile DA00306
6993	2541047361	Clostridium difficile F253
6994	2541047362	Clostridium difficile F249
6995	2541047363	Clostridium difficile F314
6996	2541047365	Clostridium difficile Y10
6997	2541047366	Clostridium difficile Y21
6998	2541047367	Clostridium difficile Y171
6999	2541047368	Clostridium difficile Y155
7000	2541047369	Clostridium difficile Y41
7001	2541047370	Clostridium difficile Y165
7002	2541047371	Clostridium difficile Y202
7003	2541047372	Clostridium difficile Y184
7004	2541047373	Clostridium difficile Y215
7005	2541047374	Clostridium difficile Y231
7006	2541047375	Clostridium difficile Y312
7007	2541047376	Clostridium difficile Y270
7008	2541047377	Clostridium difficile Y307
7009	2541047378	Clostridium difficile Y247
7010	2541047379	Clostridium difficile Y266
7011	2541047380	Clostridium difficile Y343
7012	2541047381	Clostridium difficile Y358
7013	2541047382	Clostridium difficile Y381
7014	2541047384	Clostridium difficile Y401
7015	2541047385	Clostridium difficile P3
7016	2541047386	Clostridium difficile P5
7017	2541047387	Clostridium difficile P6
7018	2541047388	Clostridium difficile P7
7019	2541047389	Clostridium difficile P9
7020	2541047390	Clostridium difficile P13
7021	2541047391	Clostridium difficile P15
7022	2541047392	Clostridium difficile P19
7023	2541047393	Clostridium difficile P21
7024	2541047394	Clostridium difficile P23
7025	2541047395	Clostridium difficile P24
7026	2541047396	Clostridium difficile P25
7027	2541047397	Clostridium difficile P20
7028	2541047398	Clostridium difficile P32
7029	2541047399	Clostridium difficile P29
7030	2541047400	Clostridium difficile P30
7031	2541047401	Clostridium difficile P31
7032	2541047402	Clostridium difficile P28
7033	2541047403	Clostridium difficile P38
7034	2541047404	Clostridium difficile P36
7035	2541047405	Clostridium difficile P42
7036	2541047406	Clostridium difficile P45
7037	2541047407	Clostridium difficile P46
7038	2541047408	Clostridium difficile P50
7039	2541047409	Clostridium difficile P49
7040	2541047410	Clostridium difficile P48
7041	2541047411	Clostridium difficile P51
7042	2541047412	Clostridium difficile P78
7043	2541047413	Clostridium difficile P59
7044	2541047414	Clostridium difficile P61
7045	2541047415	Clostridium difficile P72
7046	2541047416	Clostridium difficile P70
7047	2541047417	Clostridium difficile P69
7048	2541047418	Clostridium difficile P71
7049	2541047419	Clostridium difficile P74
7050	2541047420	Clostridium difficile P75
7051	2541047421	Clostridium difficile P77
7052	2541047422	Enterococcus faecium Pat2 2
7053	2541047423	Enterococcus faecium Pat2 1
7054	2541047424	Enterococcus faecium Pat2 3
7055	2541047425	Escherichia coli B28 1
7056	2541047426	Escherichia coli B7 2
7057	2541047427	Escherichia coli B29 2
7058	2541047428	Escherichia coli B36 2
7059	2541047429	Escherichia coli B26 1
7060	2541047430	Escherichia coli B26 2
7061	2541047431	Escherichia coli B93
7062	2541047432	Escherichia coli B40 2
7063	2541047433	Escherichia coli B40 1
7064	2541047434	Escherichia coli B94
7065	2541047435	Escherichia coli B89
7066	2541047436	Escherichia coli B103
7067	2541047438	Escherichia coli B109
7068	2541047439	Escherichia coli B104
7069	2541047440	Escherichia coli B85
7070	2541047441	Escherichia coli B86
7071	2541047442	Escherichia coli B49 2
7072	2541047443	Escherichia coli B106
7073	2541047444	Escherichia coli B112
7074	2541047445	Enterococcus saccharolyticus ATCC 43076
7075	2541047446	Enterococcus durans ATCC 6056
7076	2541047447	Enterococcus dispar ATCC 51266
7077	2541047449	Enterococcus avium ATCC 14025
7078	2541047450	Enterococcus sulfureus ATCC 49903
7079	2541047451	Thermobifida fusca TM51
7080	2541047452	Neisseria meningitidis NM2866
7081	2541047453	Neisseria meningitidis NM3139
7082	2541047454	Neisseria meningitidis NM3141
7083	2541047455	Neisseria meningitidis NM3173
7084	2541047456	Neisseria meningitidis NM3230
7085	2541047457	Neisseria meningitidis NM518
7086	2541047458	Neisseria meningitidis 2002030
7087	2541047459	Neisseria meningitidis 96037
7088	2541047460	Neisseria meningitidis NM003
7089	2541047461	Neisseria meningitidis NM045
7090	2541047462	Neisseria meningitidis NM0552
7091	2541047463	Neisseria meningitidis NM1476
7092	2541047464	Neisseria meningitidis NM151
7093	2541047465	Corynebacterium glutamicum Z188
7094	2541047466	Salmonella enterica enterica sv Dublin DG22
7095	2541047467	Salmonella enterica enterica sv Enteritidis 2010K 0262
7096	2541047468	Salmonella enterica enterica sv Enteritidis 2009K1651
7097	2541047469	Salmonella enterica enterica sv Enteritidis 2009K0958
7098	2541047470	Salmonella enterica enterica sv Enteritidis 08 1080
7099	2541047471	Salmonella enterica enterica sv Enteritidis 2009K1726
7100	2541047472	Salmonella enterica enterica sv Enteritidis 2010K 0286
7101	2541047473	Salmonella enterica enterica sv Enteritidis 2010K 0267
7102	2541047474	Salmonella enterica enterica sv Enteritidis 2010K 0271
7103	2541047475	Salmonella enterica enterica sv Enteritidis 2010K 0284
7104	2541047476	Bacteriovorax sp Seq25 V
7105	2541047477	Corynebacterium diphtheriae DSM 43988
7106	2541047478	Corynebacterium diphtheriae Aberdeen
7107	2541047479	Pseudomonas syringae BRIP34876
7108	2541047480	Pseudomonas fluorescens BRIP34879
7109	2541047481	Pseudomonas syringae BRIP34881
7110	2541047482	Pseudomonas syringae BRIP39023
7111	2541047483	Xanthomonas translucens DAR61454
7112	2541047484	Chlamydia psittaci 08DC60
7113	2541047485	Staphylococcus aureus aureus 122051
7114	2541047487	Enterococcus faecalis V583
7115	2541047488	Clostridium difficile CD196
7116	2541047489	Clostridium difficile 342
7117	2541047490	Clostridium difficile P1
7118	2541047491	Chlamydia psittaci 02DC15
7119	2541047492	Chlamydia psittaci 01DC11
7120	2541047493	Chlamydia psittaci C19 98
7121	2541047494	Clostridium difficile P2
7122	2541047495	Clostridium difficile P73
7123	2541047496	Clostridium difficile P11
7124	2541047497	Clostridium difficile P8
7125	2541047498	Escherichia coli B5 2
7126	2541047499	Escherichia coli 2886 75
7127	2541047500	Escherichia coli Tx1686
7128	2541047501	Escherichia coli Tx3800
7129	2541047502	Escherichia coli 14A
7130	2541047503	Pseudomonas stutzeri B1SMN1
7131	2541047504	Blautia sp KLE 1732
7132	2541047505	Actinomyces johnsonii F0510
7133	2541047506	Actinomyces sp oral taxon 877 F0543
7134	2541047507	Lactobacillus delbrueckii ZN7a 9
7135	2541047508	Mycobacterium marinum Europe
7136	2541047509	Anoxybacillus sp SK3 4
7137	2541047510	Clostridium difficile F601
7138	2541047511	Clostridium difficile F548
7139	2541047512	Clostridium difficile F525
7140	2541047513	Clostridium difficile F480
7141	2541047514	Clostridium difficile F200
7142	2541047515	Glaciecola psychrophila 170
7143	2541047516	Firmicutes bacterium M10 2
7144	2541047517	Clostridium bifermentans ATCC 19299
7145	2541047518	Clostridium bifermentans ATCC 638
7146	2541047519	Bacillus atrophaeus UCMB 5137
7147	2541047520	Staphylococcus aureus aureus DSM 20231
7148	2541047521	Mycobacterium avium paratuberculosis S5
7149	2541047522	Streptococcus pneumoniae 357
7150	2541047523	Streptococcus pneumoniae 3051
7151	2541047524	Streptococcus pneumoniae 801
7152	2541047525	Streptococcus pneumoniae 845
7153	2541047526	Streptococcus pneumoniae 1488
7154	2541047527	Streptococcus pneumoniae 1542
7155	2541047528	Vibrio cholerae 4260B
7156	2541047529	Streptococcus mitis 11 5
7157	2541047530	Vibrio parahaemolyticus VP2007 095
7158	2541047531	Streptococcus mitis 13 39
7159	2541047532	Vibrio parahaemolyticus VP NY4
7160	2541047533	Vibrio parahaemolyticus NIHCB0603
7161	2541047534	Vibrio parahaemolyticus VP232
7162	2541047535	Vibrio parahaemolyticus VP250
7163	2541047536	Vibrio parahaemolyticus 949
7164	2541047537	Vibrio parahaemolyticus 3259
7165	2541047538	Enterococcus faecalis SLO2C 1
7166	2541047539	Enterococcus faecalis UP2S 6
7167	2541047540	Enterococcus faecalis LA3B 2
7168	2541047541	Vibrio parahaemolyticus 10290
7169	2541047542	Enterococcus faecalis VC1B 1
7170	2541047543	Vibrio parahaemolyticus VPCR 2010
7171	2541047546	Enterococcus faecium LA4B 2
7172	2541047547	Enterococcus faecium OC2A 1
7173	2541047548	Enterococcus faecium SB2C 2
7174	2541047549	Enterococcus faecium SD1C 2
7175	2541047550	Enterococcus faecium SD2A 2
7176	2541047551	Enterococcus faecium SD3B 2
7177	2541047552	Enterococcus faecalis WKS 26 18 2
7178	2541047553	Enterococcus faecalis RP2S 4
7179	2541047554	Bacillus nealsonii AAU1 buffalo
7180	2541047555	Clostridium sartagoforme AAU1 buffalo
7181	2541047556	Gordonia sp NB4 1Y
7182	2541047557	Leptospira alstoni sv Pingchang 80 412
7183	2541047558	Mariniradius saccharolyticus AK6
7184	2541047559	Gardnerella vaginalis JCP7275
7185	2541047560	Gardnerella vaginalis JCP7276
7186	2541047561	Gardnerella vaginalis JCP7659
7187	2541047562	Gardnerella vaginalis JCP7672
7188	2541047563	Gardnerella vaginalis JCP7719
7189	2541047564	Gardnerella vaginalis JCP8017A
7190	2541047565	Gardnerella vaginalis JCP8017B
7191	2541047566	Gardnerella vaginalis JCP8066
7192	2541047567	Gardnerella vaginalis JCP8070
7193	2541047568	Gardnerella vaginalis JCP8108
7194	2541047569	Gardnerella vaginalis JCP8151A
7195	2541047570	Gardnerella vaginalis JCP8151B
7196	2541047571	Gardnerella vaginalis JCP8481A
7197	2541047572	Gardnerella vaginalis JCP8481B
7198	2541047573	Gardnerella vaginalis JCP8522
7199	2541047574	Bifidobacterium breve JCP7499
7200	2541047575	Enterococcus faecalis 20 SD W 06
7201	2541047576	Enterococcus faecalis 20 SD BW 08
7202	2541047577	Enterococcus faecalis 13 SD W 01
7203	2541047578	Enterococcus casseliflavus 14 MB W 14
7204	2541047579	Enterococcus faecium 13 SD W 09
7205	2541047580	Enterococcus faecalis KI 6 1 110608 1
7206	2541047581	Enterococcus faecalis F01966
7207	2541047582	Enterococcus faecalis 06 MB DW 09
7208	2541047583	Enterococcus faecalis 06 MB S 04
7209	2541047584	Enterococcus faecalis 06 MB S 10
7210	2541047585	Enterococcus faecalis B83616 1
7211	2541047586	Enterococcus faecalis D811610 10
7212	2541047587	Enterococcus faecalis 02 MB BW 10
7213	2541047588	Enterococcus faecalis 20 SD BW 06
7214	2541047589	Enterococcus faecalis 02 MB P 10
7215	2541047590	Pantoea agglomerans 299R
7216	2541047591	Salmonella enterica enterica sv Agona SH10GFN094
7217	2541047592	Salmonella enterica enterica sv Agona SH08SF124
7218	2541047593	Salmonella enterica enterica sv Agona SH11G1113
7219	2541047594	Streptococcus pneumoniae 2009
7220	2541047595	Escherichia coli O10 K5 L H4 ATCC 23506
7221	2541047596	Escherichia coli O5 K4 L H4 ATCC 23502
7222	2541047597	Wohlfahrtiimonas chitiniclastica SH04
7223	2541047598	Salmonella enterica enterica sv Enteritidis 22704
7224	2541047599	Salmonella enterica enterica sv Enteritidis SE30663
7225	2541047600	Salmonella enterica enterica sv Enteritidis CHS44
7226	2541047601	Salmonella enterica enterica sv Enteritidis CDC 2010K 1882
7227	2541047602	Salmonella enterica enterica sv Enteritidis CDC 2010K 1884
7228	2541047603	Salmonella enterica enterica sv Enteritidis CDC 2010K 1594
7229	2541047604	Salmonella enterica enterica sv Enteritidis CDC 2010K 1566
7230	2541047605	Salmonella enterica enterica sv Enteritidis CDC 2010K 1580
7231	2541047606	Salmonella enterica enterica sv Enteritidis CDC 2010K 1543
7232	2541047607	Salmonella enterica enterica sv Enteritidis CDC 2010K 1441
7233	2541047608	Salmonella enterica enterica sv Enteritidis CDC 2010K 1810
7234	2541047609	Salmonella enterica enterica sv Enteritidis CDC 2010K 1558
7235	2541047610	Salmonella enterica enterica sv Enteritidis CDC 2010K 1018
7236	2541047611	Salmonella enterica enterica sv Enteritidis CDC 2010K 1010
7237	2541047612	Salmonella enterica enterica sv Enteritidis CDC 2010K 1729
7238	2541047613	Salmonella enterica enterica sv Enteritidis CDC 2010K 0895
7239	2541047614	Salmonella enterica enterica sv Enteritidis CDC 2010K 0899
7240	2541047615	Salmonella enterica enterica sv Enteritidis CDC 2010K 1457
7241	2541047616	Salmonella enterica enterica sv Enteritidis CDC 2010K 1747
7242	2541047617	Salmonella enterica enterica sv Enteritidis CDC 2010K 0968
7243	2541047618	Salmonella enterica enterica sv Enteritidis CDC 2010K 1444
7244	2541047619	Salmonella enterica enterica sv Enteritidis CDC 2010K 1445
7245	2541047620	Salmonella enterica enterica sv Enteritidis CDC 2010K 1559
7246	2541047621	Salmonella enterica enterica sv Enteritidis CDC 2010K 1565
7247	2541047622	Salmonella enterica enterica sv Enteritidis CDC 2010K 1808
7248	2541047623	Salmonella enterica enterica sv Enteritidis CDC 2010K 1811
7249	2541047624	Salmonella enterica enterica sv Enteritidis CDC 2010K 0956
7250	2541047625	Salmonella enterica enterica sv Enteritidis CDC 2010K 1455
7251	2541047626	Salmonella enterica enterica sv Enteritidis CDC 2010K 1575
7252	2541047627	Salmonella enterica enterica sv Enteritidis CDC 2010K 1725
7253	2541047628	Salmonella enterica enterica sv Enteritidis CDC 2010K 1745
7254	2541047629	Salmonella enterica enterica sv Enteritidis CDC 2010K 1791
7255	2541047630	Salmonella enterica enterica sv Enteritidis CDC 2010K 1795
7256	2541047631	Salmonella enterica enterica sv Enteritidis 576709
7257	2541047632	Salmonella enterica enterica sv Enteritidis 635290 58
7258	2541047633	Salmonella enterica enterica sv Enteritidis 638970 15
7259	2541047634	Salmonella enterica enterica sv Enteritidis 607308 16
7260	2541047635	Salmonella enterica enterica sv Enteritidis 607308 19
7261	2541047636	Salmonella enterica enterica sv Enteritidis 607307 2
7262	2541047637	Salmonella enterica enterica sv Enteritidis 607308 9
7263	2541047638	Salmonella enterica enterica sv Enteritidis 629163
7264	2541047639	Salmonella enterica enterica sv Enteritidis SE15 1
7265	2541047640	Salmonella enterica enterica sv Enteritidis CVM N202
7266	2541047641	Salmonella enterica enterica sv Enteritidis CVM 56 3991
7267	2541047642	Salmonella enterica enterica sv Enteritidis CVM 76 3618
7268	2541047643	Salmonella enterica enterica sv Enteritidis 13183 1
7269	2541047644	Salmonella enterica enterica sv Enteritidis CVM 81 2490
7270	2541047645	Salmonella enterica enterica sv Enteritidis SL909
7271	2541047646	Salmonella enterica enterica sv Enteritidis SL913
7272	2541047647	Salmonella enterica enterica sv Enteritidis CVM 69 4941
7273	2541047648	Salmonella enterica enterica sv Enteritidis 17927
7274	2541047649	Salmonella enterica enterica sv Enteritidis CHS4
7275	2541047650	Salmonella enterica enterica sv Enteritidis 22558
7276	2541047651	Salmonella enterica enterica sv Enteritidis 543463 22 17
7277	2541047652	Salmonella enterica enterica sv Enteritidis 543463 40 18
7278	2541047653	Salmonella enterica enterica sv Enteritidis 561362 1 1
7279	2541047654	Salmonella enterica enterica sv Enteritidis 642044 4 1
7280	2541047655	Salmonella enterica enterica sv Enteritidis 642046 4 7
7281	2541047656	Salmonella enterica enterica sv Enteritidis 648898 4 5
7282	2541047657	Salmonella enterica enterica sv Enteritidis 648899 3 17
7283	2541047658	Salmonella enterica enterica sv Enteritidis 648900 1 16
7284	2541047659	Salmonella enterica enterica sv Enteritidis 648901 1 17
7285	2541047660	Salmonella enterica enterica sv Enteritidis 648901 39 2
7286	2541047661	Salmonella enterica enterica sv Enteritidis 648902 6 8
7287	2541047662	Salmonella enterica enterica sv Enteritidis 648903 1 6
7288	2541047663	Salmonella enterica enterica sv Enteritidis 648904 3 6
7289	2541047664	Salmonella enterica enterica sv Enteritidis 653049 13 19
7290	2541047665	Salmonella enterica enterica sv Enteritidis 642044 8 1
7291	2541047666	Salmonella enterica enterica sv Enteritidis 561362 9 7
7292	2541047667	Salmonella enterica enterica sv Enteritidis 543463 42 20
7293	2541047668	Salmonella enterica enterica sv Enteritidis 648901 16 16
7294	2541047669	Salmonella enterica enterica sv Enteritidis 76 2651
7295	2541047670	Salmonella enterica enterica sv Enteritidis 33944
7296	2541047671	Salmonella enterica enterica sv Enteritidis SARB17
7297	2541047672	Salmonella enterica enterica sv Enteritidis 6 0562 1
7298	2541047673	Salmonella enterica enterica sv Enteritidis 50 5646
7299	2541047674	Salmonella enterica enterica sv Enteritidis 81 2625
7300	2541047675	Salmonella enterica enterica sv Enteritidis 62 1976
7301	2541047676	Salmonella enterica enterica sv Enteritidis 53 407
7302	2541047677	Salmonella enterica enterica sv Pullorum ATCC 9120
7303	2541047678	Escherichia coli HVH 1 4 6876161
7304	2541047679	Escherichia coli HVH 2 4 6943160
7305	2541047680	Escherichia coli HVH 3 4 7276001
7306	2541047681	Escherichia coli HVH 4 4 7276109
7307	2541047682	Escherichia coli HVH 5 4 7148410
7308	2541047683	Escherichia coli HVH 6 3 8296502
7309	2541047684	Escherichia coli HVH 7 4 7315031
7310	2541047685	Escherichia coli HVH 9 4 6942539
7311	2541047686	Escherichia coli HVH 10 4 6832164
7312	2541047687	Escherichia coli HVH 13 4 7634056
7313	2541047688	Escherichia coli HVH 16 4 7649002
7314	2541047689	Escherichia coli HVH 17 4 7473087
7315	2541047690	Escherichia coli HVH 18 4 8589585
7316	2541047691	Escherichia coli HVH 19 4 7154984
7317	2541047692	Escherichia coli HVH 37 4 2773848
7318	2541047693	Escherichia coli HVH 38 4 2774682
7319	2541047694	Escherichia coli HVH 20 4 5865042
7320	2541047695	Escherichia coli HVH 21 4 4517873
7321	2541047696	Escherichia coli HVH 22 4 2258986
7322	2541047697	Escherichia coli HVH 24 4 5985145
7323	2541047698	Escherichia coli HVH 25 4 5851939
7324	2541047699	Escherichia coli HVH 26 4 5703913
7325	2541047700	Escherichia coli HVH 27 4 7449267
7326	2541047701	Escherichia coli HVH 28 4 0907367
7327	2541047702	Escherichia coli HVH 29 4 3418073
7328	2541047703	Escherichia coli HVH 30 4 2661829
7329	2541047704	Escherichia coli HVH 31 4 2602156
7330	2541047705	Escherichia coli HVH 32 4 3773988
7331	2541047706	Escherichia coli HVH 33 4 2174936
7332	2541047707	Escherichia coli HVH 35 4 2962667
7333	2541047708	Escherichia coli HVH 39 4 2679949
7334	2541047709	Escherichia coli HVH 40 4 1219782
7335	2541047710	Escherichia coli HVH 41 4 2677849
7336	2541047711	Escherichia coli HVH 42 4 2100061
7337	2541047712	Escherichia coli HVH 43 4 2173468
7338	2541047713	Escherichia coli HVH 44 4 2298570
7339	2541047714	Escherichia coli HVH 45 4 3129918
7340	2541047715	Escherichia coli HVH 46 4 2758776
7341	2541047716	Escherichia coli HVH 48 4 2658593
7342	2541047717	Escherichia coli HVH 51 4 2172526
7343	2541047718	Escherichia coli HVH 53 4 0631051
7344	2541047719	Escherichia coli HVH 55 4 2646161
7345	2541047720	Escherichia coli HVH 56 4 2153033
7346	2541047721	Escherichia coli HVH 58 4 2839709
7347	2541047722	Escherichia coli HVH 59 4 1119338
7348	2541047723	Escherichia coli HVH 61 4 2736020
7349	2541047724	Escherichia coli HVH 63 4 2542528
7350	2541047725	Escherichia coli HVH 65 4 2262045
7351	2541047726	Escherichia coli HVH 68 4 0888028
7352	2541047727	Escherichia coli HVH 69 4 2837072
7353	2541047728	Escherichia coli HVH 70 4 2963531
7354	2541047729	Escherichia coli HVH 73 4 2393174
7355	2541047730	Escherichia coli HVH 74 4 1034782
7356	2541047731	Escherichia coli HVH 76 4 2538717
7357	2541047732	Escherichia coli HVH 77 4 2605759
7358	2541047733	Escherichia coli HVH 78 4 2735946
7359	2541047734	Escherichia coli HVH 79 4 2512823
7360	2541047735	Escherichia coli HVH 80 4 2428830
7361	2541047736	Escherichia coli HVH 82 4 2209276
7362	2541047737	Escherichia coli HVH 84 4 1021478
7363	2541047738	Escherichia coli HVH 85 4 0792144
7364	2541047739	Escherichia coli HVH 87 4 5977630
7365	2541047740	Escherichia coli HVH 88 4 5854636
7366	2541047741	Escherichia coli HVH 89 4 5885604
7367	2541047742	Escherichia coli HVH 90 4 3191362
7368	2541047743	Escherichia coli HVH 95 4 6074464
7369	2541047744	Escherichia coli HVH 96 4 5934869
7370	2541047745	Escherichia coli HVH 100 4 2850729
7371	2541047746	Escherichia coli HVH 102 4 6906788
7372	2541047747	Escherichia coli HVH 103 4 5904188
7373	2541047748	Escherichia coli HVH 104 4 6977960
7374	2541047749	Escherichia coli HVH 106 4 6881831
7375	2541047750	Escherichia coli HVH 107 4 5860571
7376	2541047751	Escherichia coli HVH 109 4 6977162
7377	2541047752	Escherichia coli HVH 110 4 6978754
7378	2541047753	Escherichia coli HVH 111 4 7039018
7379	2541047754	Escherichia coli HVH 112 4 5987253
7380	2541047755	Escherichia coli HVH 113 4 7535473
7381	2541047756	Escherichia coli HVH 114 4 7037740
7382	2541047757	Escherichia coli HVH 115 4 4465997
7383	2541047758	Escherichia coli HVH 115 4 4465989
7384	2541047759	Escherichia coli HVH 116 4 6879942
7385	2541047760	Escherichia coli HVH 117 4 6857191
7386	2541047761	Escherichia coli HVH 118 4 7345399
7387	2541047762	Escherichia coli HVH 119 4 6879578
7388	2541047763	Escherichia coli HVH 120 4 6978681
7389	2541047764	Escherichia coli HVH 130 4 7036876
7390	2541047765	Escherichia coli HVH 132 4 6876862
7391	2541047766	Escherichia coli HVH 133 4 4466519
7392	2541047767	Escherichia coli HVH 134 4 6073441
7393	2541047768	Escherichia coli HVH 135 4 4449320
7394	2541047769	Escherichia coli HVH 137 4 2124971
7395	2541047770	Escherichia coli HVH 138 4 6066704
7396	2541047771	Escherichia coli HVH 139 4 3192644
7397	2541047772	Escherichia coli HVH 140 4 5894387
7398	2541047773	Escherichia coli HVH 141 4 5995973
7399	2541047774	Escherichia coli HVH 121 4 6877826
7400	2541047775	Escherichia coli HVH 122 4 6851606
7401	2541047776	Escherichia coli HVH 125 4 2634716
7402	2541047777	Escherichia coli HVH 126 4 6034225
7403	2541047778	Escherichia coli HVH 127 4 7303629
7404	2541047779	Escherichia coli HVH 128 4 7030436
7405	2541047780	Escherichia coli HVH 142 4 5627451
7406	2541047781	Escherichia coli HVH 143 4 5674999
7407	2541047782	Escherichia coli HVH 144 4 4451937
7408	2541047783	Escherichia coli HVH 145 4 5672112
7409	2541047784	Escherichia coli HVH 146 4 3189767
7410	2541047785	Escherichia coli HVH 147 4 5893887
7411	2541047786	Escherichia coli HVH 149 4 4451880
7412	2541047787	Escherichia coli HVH 150 4 3258106
7413	2541047788	Escherichia coli HVH 151 4 5755573
7414	2541047789	Escherichia coli HVH 153 3 9344314
7415	2541047790	Escherichia coli HVH 154 4 5636698
7416	2541047791	Escherichia coli HVH 155 4 4509048
7417	2541047792	Escherichia coli HVH 156 4 3206505
7418	2541047793	Escherichia coli HVH 157 4 3406229
7419	2541047794	Escherichia coli HVH 158 4 3224287
7420	2541047795	Escherichia coli HVH 182 4 0985554
7421	2541047796	Escherichia coli HVH 159 4 5818141
7422	2541047797	Escherichia coli HVH 176 4 3428664
7423	2541047798	Escherichia coli HVH 175 4 3405184
7424	2541047799	Escherichia coli HVH 173 3 9175482
7425	2541047800	Escherichia coli HVH 172 4 3248542
7426	2541047801	Escherichia coli HVH 171 4 3191958
7427	2541047802	Escherichia coli HVH 170 4 3026949
7428	2541047803	Escherichia coli HVH 169 4 1075578
7429	2541047804	Escherichia coli HVH 167 4 6073565
7430	2541047805	Escherichia coli HVH 164 4 5953081
7431	2541047806	Escherichia coli HVH 163 4 4697553
7432	2541047807	Escherichia coli HVH 162 4 5627982
7433	2541047808	Escherichia coli HVH 161 4 3119890
7434	2541047809	Escherichia coli HVH 160 4 5695937
7435	2541047810	Escherichia coli HVH 180 4 3051617
7436	2541047811	Escherichia coli HVH 199 4 5670322
7437	2541047812	Escherichia coli HVH 198 4 3206106
7438	2541047813	Escherichia coli HVH 197 4 4466217
7439	2541047814	Escherichia coli HVH 196 4 4530470
7440	2541047815	Escherichia coli HVH 195 3 7155360
7441	2541047816	Escherichia coli HVH 194 4 2356805
7442	2541047817	Escherichia coli HVH 193 4 3331423
7443	2541047818	Escherichia coli HVH 192 4 3054470
7444	2541047819	Escherichia coli HVH 191 3 9341900
7445	2541047820	Escherichia coli HVH 190 4 3255514
7446	2541047821	Escherichia coli HVH 189 4 3220125
7447	2541047822	Escherichia coli HVH 188 4 2356988
7448	2541047823	Escherichia coli HVH 187 4 4471660
7449	2541047824	Escherichia coli HVH 186 4 3405044
7450	2541047825	Escherichia coli HVH 185 4 2876639
7451	2541047826	Escherichia coli HVH 184 4 3343286
7452	2541047827	Escherichia coli HVH 183 4 3205932
7453	2541047828	Escherichia coli HVH 200 4 4449924
7454	2541047829	Escherichia coli HVH 216 4 3042952
7455	2541047830	Escherichia coli HVH 202 4 3163997
7456	2541047831	Escherichia coli HVH 203 4 3126218
7457	2541047832	Escherichia coli HVH 204 4 3112802
7458	2541047833	Escherichia coli HVH 205 4 3094677
7459	2541047834	Escherichia coli HVH 206 4 3128229
7460	2541047835	Escherichia coli HVH 207 4 3113221
7461	2541047836	Escherichia coli HVH 208 4 3112292
7462	2541047837	Escherichia coli HVH 209 4 3062651
7463	2541047838	Escherichia coli HVH 210 4 3042480
7464	2541047839	Escherichia coli HVH 211 4 3041891
7465	2541047840	Escherichia coli HVH 212 3 9305343
7466	2541047841	Escherichia coli HVH 213 4 3042928
7467	2541047842	Escherichia coli HVH 215 4 3008371
7468	2541047843	Escherichia coli HVH 201 4 4459431
7469	2541047844	Escherichia coli HVH 223 4 2976528
7470	2541047845	Escherichia coli HVH 225 4 1273116
7471	2541047846	Escherichia coli HVH 227 4 2277670
7472	2541047847	Escherichia coli HVH 228 4 7787030
7473	2541047848	Escherichia coli KOEGE 3 4a
7474	2541047849	Escherichia coli KOEGE 7 16a
7475	2541047850	Escherichia coli KOEGE 10 25a
7476	2541047851	Escherichia coli KOEGE 30 63a
7477	2541047852	Escherichia coli KOEGE 32 66a
7478	2541047853	Escherichia coli KOEGE 33 68a
7479	2541047854	Escherichia coli KOEGE 40 102a
7480	2541047855	Escherichia coli KOEGE 43 105a
7481	2541047856	Escherichia coli KOEGE 44 106a
7482	2541047857	Escherichia coli HVH 217 4 1022806
7483	2541047858	Escherichia coli HVH 218 4 4500903
7484	2541047859	Escherichia coli HVH 220 4 5876842
7485	2541047860	Escherichia coli HVH 221 4 3136817
7486	2541047861	Escherichia coli HVH 222 4 2977443
7487	2541047862	Escherichia coli KOEGE 56 169a
7488	2541047863	Escherichia coli KOEGE 58 171a
7489	2541047864	Escherichia coli UMEA 3053 1
7490	2541047865	Escherichia coli UMEA 3052 1
7491	2541047866	Escherichia coli UMEA 3041 1
7492	2541047867	Escherichia coli UMEA 3033 1
7493	2541047868	Escherichia coli UMEA 3022 1
7494	2541047869	Escherichia coli UMEA 3014 1
7495	2541047870	Escherichia coli KOEGE 131 358a
7496	2541047871	Escherichia coli KOEGE 118 317a
7497	2541047872	Escherichia coli KOEGE 77 202a
7498	2541047873	Escherichia coli KOEGE 73 195a
7499	2541047874	Escherichia coli KOEGE 71 186a
7500	2541047875	Escherichia coli KOEGE 70 185a
7501	2541047876	Escherichia coli KOEGE 68 182a
7502	2541047877	Escherichia coli KOEGE 62 175a
7503	2541047878	Escherichia coli KOEGE 61 174a
7504	2541047879	Escherichia coli UMEA 3065 1
7505	2541047880	Escherichia coli UMEA 3155 1
7506	2541047881	Escherichia coli UMEA 3151 1
7507	2541047882	Escherichia coli UMEA 3150 1
7508	2541047883	Escherichia coli UMEA 3144 1
7509	2541047884	Escherichia coli UMEA 3140 1
7510	2541047885	Escherichia coli UMEA 3139 1
7511	2541047886	Escherichia coli UMEA 3124 1
7512	2541047887	Escherichia coli UMEA 3122 1
7513	2541047888	Escherichia coli UMEA 3121 1
7514	2541047889	Escherichia coli UMEA 3117 1
7515	2541047890	Escherichia coli UMEA 3113 1
7516	2541047891	Escherichia coli UMEA 3108 1
7517	2541047892	Escherichia coli UMEA 3097 1
7518	2541047893	Escherichia coli UMEA 3088 1
7519	2541047894	Escherichia coli UMEA 3087 1
7520	2541047895	Escherichia coli UMEA 3152 1
7521	2541047896	Escherichia coli UMEA 3190 1
7522	2541047897	Escherichia coli UMEA 3193 1
7523	2541047898	Escherichia coli UMEA 3199 1
7524	2541047899	Escherichia coli UMEA 3200 1
7525	2541047900	Escherichia coli UMEA 3161 1
7526	2541047901	Escherichia coli UMEA 3162 1
7527	2541047902	Escherichia coli UMEA 3163 1
7528	2541047903	Escherichia coli UMEA 3172 1
7529	2541047904	Escherichia coli UMEA 3173 1
7530	2541047905	Escherichia coli UMEA 3174 1
7531	2541047906	Escherichia coli UMEA 3175 1
7532	2541047907	Escherichia coli UMEA 3176 1
7533	2541047908	Escherichia coli UMEA 3178 1
7534	2541047909	Escherichia coli UMEA 3180 1
7535	2541047910	Escherichia coli UMEA 3185 1
7536	2541047911	Escherichia coli UMEA 3159 1
7537	2541047912	Escherichia coli UMEA 3160 1
7538	2541047913	Escherichia coli UMEA 3201 1
7539	2541047914	Escherichia coli UMEA 3257 1
7540	2541047915	Escherichia coli UMEA 3206 1
7541	2541047916	Escherichia coli UMEA 3208 1
7542	2541047917	Escherichia coli UMEA 3212 1
7543	2541047918	Escherichia coli UMEA 3215 1
7544	2541047919	Escherichia coli UMEA 3216 1
7545	2541047920	Escherichia coli UMEA 3217 1
7546	2541047921	Escherichia coli UMEA 3220 1
7547	2541047922	Escherichia coli UMEA 3221 1
7548	2541047923	Escherichia coli UMEA 3222 1
7549	2541047924	Escherichia coli UMEA 3230 1
7550	2541047925	Escherichia coli UMEA 3233 1
7551	2541047926	Escherichia coli UMEA 3240 1
7552	2541047927	Escherichia coli UMEA 3244 1
7553	2541047928	Escherichia coli UMEA 3203 1
7554	2541047929	Escherichia coli UMEA 3264 1
7555	2541047930	Escherichia coli UMEA 3268 1
7556	2541047931	Escherichia coli UMEA 3271 1
7557	2541047932	Escherichia coli UMEA 3292 1
7558	2541047933	Escherichia coli UMEA 3298 1
7559	2541047934	Escherichia coli UMEA 3304 1
7560	2541047935	Escherichia coli UMEA 3391 1
7561	2541047936	Escherichia coli UMEA 3317 1
7562	2541047937	Escherichia coli UMEA 3318 1
7563	2541047938	Escherichia coli UMEA 3329 1
7564	2541047939	Escherichia coli UMEA 3337 1
7565	2541047940	Escherichia coli UMEA 3341 1
7566	2541047941	Escherichia coli UMEA 3355 1
7567	2541047942	Escherichia coli UMEA 3314 1
7568	2541047943	Escherichia coli UMEA 3490 1
7569	2541047944	Escherichia coli UMEA 3585 1
7570	2541047945	Escherichia coli UMEA 3592 1
7571	2541047946	Escherichia coli UMEA 3609 1
7572	2541047947	Escherichia coli UMEA 3617 1
7573	2541047948	Escherichia coli UMEA 3632 1
7574	2541047949	Escherichia coli UMEA 3702 1
7575	2541047950	Escherichia coli UMEA 3656 1
7576	2541047951	Escherichia coli UMEA 3662 1
7577	2541047952	Escherichia coli UMEA 3671 1
7578	2541047953	Escherichia coli UMEA 3682 1
7579	2541047954	Escherichia coli UMEA 3687 1
7580	2541047955	Escherichia coli UMEA 3694 1
7581	2541047956	Escherichia coli UMEA 3821 1
7582	2541047957	Escherichia coli UMEA 3805 1
7583	2541047958	Escherichia coli UMEA 3889 1
7584	2541047959	Escherichia coli UMEA 3893 1
7585	2541047960	Escherichia coli UMEA 3899 1
7586	2541047961	Escherichia coli UMEA 3955 1
7587	2541047962	Escherichia coli UMEA 4075 1
7588	2541047963	Escherichia coli UMEA 4076 1
7589	2541047964	Escherichia coli UMEA 4207 1
7590	2541047965	Escherichia coli UMEA 3703 1
7591	2541047966	Escherichia coli UMEA 3705 1
7592	2541047967	Escherichia coli UMEA 3707 1
7593	2541047968	Escherichia coli UMEA 3718 1
7594	2541047969	Escherichia coli UMEA 3834 1
7595	2541047970	Pseudoalteromonas luteoviolacea B ATCC 29581
7596	2541047971	Streptomyces rimosus rimosus ATCC 10970
7597	2541047972	Klebsiella pneumoniae UHKPC47
7598	2541047973	Klebsiella pneumoniae UHKPC28
7599	2541047974	Rickettsia prowazekii Cairo 3
7600	2541047975	Rickettsia prowazekii GvF12
7601	2541047976	Klebsiella pneumoniae UHKPC61
7602	2541047977	Klebsiella pneumoniae UHKPC33
7603	2541047978	Klebsiella pneumoniae UHKPC59
7604	2541047980	Klebsiella pneumoniae UHKPC17
7605	2541047981	Klebsiella pneumoniae DMC1316
7606	2541047982	Klebsiella pneumoniae DMC1097
7607	2541047983	Klebsiella pneumoniae DMC0799
7608	2541047984	Klebsiella pneumoniae UHKPC96
7609	2541047985	Klebsiella pneumoniae UHKPC77
7610	2541047986	Klebsiella pneumoniae UHKPC69
7611	2541047987	Klebsiella pneumoniae UHKPC67
7612	2541047988	Klebsiella pneumoniae UHKPC31
7613	2541047989	Klebsiella pneumoniae UHKPC179
7614	2541047990	Klebsiella pneumoniae UHKPC02
7615	2541047991	Klebsiella pneumoniae UHKPC06
7616	2541047992	Arcticibacter svalbardensis MN12 7
7617	2541047993	Mycobacterium tuberculosis FJ05194
7618	2541047994	Enterococcus faecium Efm NY2 1
7619	2541047995	Enterococcus faecium Efm NY2 2
7620	2541047996	Enterococcus faecium Efm NY2 3
7621	2541047999	Enterococcus gilvus ATCC BAA 350
7622	2541048000	Gluconobacter thailandicus NBRC 3255
7623	2541048001	Actinomyces graevenitzii F0530
7624	2541048002	Actinomyces johnsonii F0542
7625	2541048003	Actinomyces sp oral taxon 172 F0311
7626	2541048004	Bacteroides pyogenes F0041
7627	2541048005	Legionella pneumophila 121004
7628	2541048006	Lactobacillus plantarum EGD AQ4
7629	2541048007	Clostridium sordellii VPI 9048
7630	2541048009	Paenibacillus alvei TS 15
7631	2545555800	Bacillus amyloliquefaciens EGD AQ14
7632	2545555808	Phaseolibacter flectens ATCC 12775
7633	2545555812	Pseudomonas sp LAIL14HWK12 I11
7634	2545555813	Pseudomonas sp LAIL14HWK12 I4
7635	2545555814	Pseudomonas sp URIL14HWK12 I8
7636	2545555815	Pseudomonas sp URMO17WK12 I5
7637	2545555816	Listeria monocytogenes LO28
7638	2545555817	Vibrio sp Sv 62 Ex25
7639	2545555820	Shewanella fidelis ATCC BAA 318
7640	2545555826	Ruminococcus gnavus AGR2154
7641	2545555827	Bacillus mojavensis RO H 1
7642	2545555829	Alteromonadaceae bacterium Bs12
7643	2545555831	Mesoplasma chauliocola ATCC 49578
7644	2545555854	Hallella seregens ATCC 51272
7645	2545555856	Curvibacter gracilis ATCC BAA 807
7646	2545555857	Eubacterium xylanophilum ATCC 35991
7647	2545555858	Shewanella colwelliana ATCC 39565
7648	2545555859	Serratia sp CC22 02
7649	2545555860	Brachyspira alvinipulli ATCC 51933
7650	2545555861	Bartonella doshiae ATCC 700133
7651	2545555862	Bartonella vinsonii berkhoffii ATCC 51672
7652	2545555863	Vibrio albensis ATCC 14547
7653	2545555864	Mycobacterium genavense ATCC 51234
7654	2545555867	Leptospira licerasiae ATCC BAA 1110
7655	2545555868	Butyrivibrio sp FCS014
7656	2545555869	Facklamia sourekii ATCC 700629
7657	2545555870	Ruminococcaceae bacterium LM158 velvet gapcloser
7658	2545555877	Rhizobium selenitireducens ATCC BAA 1503
7659	2545824503	Pyrinomonas methylaliphatogenes K22
7660	2545824506	Bacillus sp GL120224 02
7661	2545824507	Enterobacter sp CC120223 11
7662	2545824508	Stenotrophomonas sp CC120223 11
7663	2545824509	Pantoea sp GL120224 02
7664	2545824511	candidate division TM6 bacterium JCVI TM6SC1 unscreened Phylum TM6
7665	2545824515	Streptococcus dysgalactiae dysgalactiae NADC Z 8 ATCC 27957
7666	2545824516	Salmonella enterica houtenae ATCC BAA 1581
7667	2545824517	Salmonella enterica enterica sv Infantis SARB27
7668	2545824518	Listeria seeligeri FSL S4 171
7669	2545824519	Listeria seeligeri FSL N1 067
7670	2545824520	Listeria ivanovii FSL F6 596
7671	2545824521	Listeria innocua FSL J1 023
7672	2545824522	Listeria innocua FSL S4 378
7673	2545824523	Listeria marthii FSL S4 120
7674	2545824524	Listeria monocytogenes FSL J1 208
7675	2545824525	Vibrio fischeri SR5
7676	2545824526	Streptococcus pneumoniae PNI0006
7677	2545824529	Leptospira santarosai 2000027870
7678	2545824530	Leptospira noguchii 2006001870
7679	2545824531	Leptospira interrogans C10069
7680	2545824532	Leptospira interrogans sv Djasiman LT1649
7681	2545824533	Leptospira interrogans sv Copenhageni LT2050
7682	2545824534	Leptospira interrogans sv Grippotyphosa LT2186
7683	2545824535	Leptospira interrogans sv Zanoni LT2156
7684	2545824536	Klebsiella pneumoniae UHKPC18
7685	2545824537	Klebsiella sp GL120222 02
7686	2545824538	Nocardia sp BMG51109
7687	2545824539	Olleya sp VCSM12
7688	2545824540	Olleya marilimosa CAM030
7689	2545824541	Olleya sp VCSA23
7690	2545824542	Acholeplasma granularum ATCC 19168
7691	2545824551	Pseudomonas sp CC120222 01b
7692	2545824552	Rhizobium sp UGM030330 04
7693	2545824562	Pseudomonas sp RV120224 01c
7694	2545824563	Pseudomonas sp RV120224 01b
7695	2545824564	Cellulomonas sp KRMCY2
7696	2545824565	Pseudomonas aeruginosa SJTD 1 Draft 2
7697	2545824566	Pseudomonas aeruginosa DQ8 Draft 2
7698	2545824567	Pseudomonas aeruginosa N002 Draft 1
7699	2545824568	Pseudomonas aeruginosa LCT PA102 Draft 1
7700	2545824569	Pseudomonas sp CC120222 01a
7701	2545824614	Mycoplasma cricetuli ATCC 35279
7702	2545824615	Bartonella grahamii ATCC 700132
7703	2545824622	Bifidobacterium thermophilum RBL67
7704	2545824624	Ilumatobacter coccineum YM16 304
7705	2545824625	Mycobacterium tuberculosis Beijing NITR203
7706	2545824626	Mycobacterium tuberculosis Haarlem3 NITR202
7707	2545824627	Alteromonas macleodii Aegean Sea MED64
7708	2545824628	Streptococcus pneumoniae PCS8235
7709	2545824629	Mycobacterium tuberculosis CAS NITR204
7710	2545824630	Mycobacterium tuberculosis EAI5 NITR206
7711	2545824631	Mannheimia haemolytica USDA ARS USMARC 185
7712	2545824632	Mannheimia haemolytica USDA ARS USMARC 183
7713	2545824633	Proteus mirabilis BB2000
7714	2545824635	Helicobacter pylori UM066
7715	2545824636	Helicobacter pylori UM037
7716	2545824637	Aeromonas salmonicida pectinolytica 34mel
7717	2545824639	Streptococcus suis TL13
7718	2545824641	Cyclobacterium qasimii M12 11B
7719	2545824642	Lactobacillus rhamnosus LOCK900
7720	2545824644	Escherichia coli TW07509
7721	2545824645	Sphingopyxis sp MC1
7722	2545824647	Enterococcus malodoratus ATCC 43197
7723	2545824649	Enterococcus moraviensis ATCC BAA 383
7724	2545824650	Staphylococcus aureus M1466
7725	2545824651	Staphylococcus aureus M1228
7726	2545824654	Staphylococcus aureus M0294
7727	2545824656	Enterococcus mundtii ATCC 882
7728	2545824657	Staphylococcus aureus M1193
7729	2545824658	Enterococcus asini ATCC 700915
7730	2545824659	Enterococcus phoeniculicola ATCC BAA 412
7731	2545824660	Staphylococcus aureus M0075
7732	2545824661	Enterococcus faecium ATCC 8459
7733	2545824662	Enterococcus haemoperoxidus ATCC BAA 382
7734	2545824664	Enterococcus caccae ATCC BAA 1240
7735	2545824665	Staphylococcus aureus M1078
7736	2545824667	Enterococcus pallens ATCC BAA 351
7737	2545824668	Campylobacter showae CC57C
7738	2545824669	Enterococcus raffinosus ATCC 49464
7739	2545824670	Staphylococcus aureus M1407
7740	2545824671	Staphylococcus aureus M1060
7741	2545824673	Enterococcus flavescens ATCC 49996
7742	2545824674	Enterococcus villorum ATCC 700913
7743	2545824675	Clostridium butyricum DKU 01
7744	2545824676	Listeria fleischmannii LU2006 1
7745	2545824678	Marinobacter nanhaiticus D15 8W
7746	2545824679	Mycobacterium marinum MB2
7747	2545824680	Amycolatopsis vancoresmycina DSM 44592
7748	2545824681	Klebsiella pneumoniae 120 1020
7749	2545824682	Amycolatopsis decaplanina DSM 44594
7750	2545824683	Klebsiella pneumoniae 280 1220
7751	2545824684	Anoxybacillus flavithermus AK1
7752	2545824685	Klebsiella pneumoniae 160 1080
7753	2545824686	Klebsiella pneumoniae 140 1040
7754	2545824687	Burkholderia pseudomallei MSHR1043
7755	2545824688	Brevibacillus borstelensis AK1
7756	2545824689	Megasphaera sp NM10
7757	2545824690	Ochrobactrum intermedium M86
7758	2545824691	Mycobacterium orygis 112400015
7759	2545824692	Geobacillus sp WSUCF1
7760	2545824693	Bacillus sonorensis L12
7761	2545824694	Marinobacter santoriniensis NKSG1
7762	2545824695	Corynebacterium crenatum MT
7763	2545824696	Mycobacterium tuberculosis GuangZ0019
7764	2545824697	Gracilibacillus halophilus YIM C55 5
7765	2545824698	Lactobacillus paracasei paracasei Lpp122
7766	2545824699	Lactobacillus paracasei paracasei Lpp123
7767	2545824700	Lactobacillus paracasei paracasei Lpp126
7768	2545824701	Lactobacillus paracasei paracasei Lpp43
7769	2545824702	Lactobacillus paracasei paracasei Lpp230
7770	2545824703	Lactobacillus paracasei paracasei Lpp229
7771	2545824704	Lactobacillus paracasei paracasei Lpp7
7772	2545824705	Lactobacillus paracasei tolerans Lpl7
7773	2545824706	Candidatus Liberibacter americanus PW SP
7774	2545824707	Escherichia coli 2733950
7775	2545824708	Escherichia coli 179100
7776	2545824709	Escherichia coli P0299483 3
7777	2545824710	Escherichia coli P0298942 3
7778	2545824711	Escherichia coli P0298942 4
7779	2545824712	Escherichia coli P0299483 1
7780	2545824713	Escherichia coli P0299483 2
7781	2545824714	Escherichia coli BCE006 MS 23
7782	2545824715	Escherichia coli P0305260 2
7783	2545824716	Escherichia coli P0301867 13
7784	2545824717	Escherichia coli P0301904 3
7785	2545824718	Escherichia coli P0301867 2
7786	2545824719	Escherichia coli p0305293 14
7787	2545824720	Pseudoalteromonas agarivorans S816
7788	2545824721	Piscirickettsia salmonis LF 89
7789	2545824722	Gordonia terrae C 6
7790	2545824723	Rhodococcus rhodnii LMG 5362
7791	2545824724	Streptomyces albulus CCRC 11814
7792	2545824725	Elizabethkingia meningoseptica ATCC 13253
7793	2545824726	Bacillus thuringiensis T01 328
7794	2545824727	Exiguobacterium sp S17
7795	2545824728	Streptococcus pneumoniae MNZ11b
7796	2545824729	Streptococcus pneumoniae MNZ14
7797	2545824730	Streptococcus pneumoniae MNZ37
7798	2545824731	Streptococcus pneumoniae MNZ41
7799	2545824732	Streptococcus pneumoniae MNZ85
7800	2545824734	Phaeospirillum fulvum MGU K5
7801	2545824735	Acinetobacter gerneri MTCC 9824
7802	2545824736	Acinetobacter junii MTCC 11364
7803	2545824737	Acinetobacter haemolyticus MTCC 9819
7804	2545824738	Acinetobacter gyllenbergii MTCC 11365
7805	2545824739	Acinetobacter guillouiae MSP4 18
7806	2545824740	Cycloclasticus sp PY97M
7807	2545824741	Escherichia coli ATCC 25922
7808	2545824742	Escherichia coli E2265
7809	2545824744	Pseudomonas aeruginosa MSH 10
7810	2545824745	Yersinia enterocolitica palearctica YE 149
7811	2545824746	Yersinia enterocolitica palearctica YE 150
7812	2545824747	Yersinia enterocolitica palearctica YE P1
7813	2545824748	Yersinia enterocolitica palearctica YE P4
7814	2545824749	Microcystis aeruginosa SPC777
7815	2545824751	Staphylococcus epidermidis 36 1
7816	2545824752	Staphylococcus aureus aureus CBD 635
7817	2545824753	Staphylococcus epidermidis 41tr
7818	2545824754	Staphylococcus epidermidis 528m
7819	2545824755	Burkholderia vietnamiensis AU4i
7820	2545824756	Vibrio fluvialis I21563
7821	2545824757	Vibrio fluvialis PG41
7822	2545824758	Lactobacillus delbrueckii lactis CRL581
7823	2545824760	Pseudomonas plecoglossicida NB2011
7824	2545824761	Winogradskyella psychrotolerans RS 3
7825	2545824762	Exiguobacterium sp RW2
7826	2545824763	Leifsonia rubra CMS 76R
7827	2545824764	Acinetobacter baumannii 1605
7828	2545824768	Lactobacillus plantarum IPLA88
7829	2545824769	Pasteurella multocida RIIF
7830	2545824770	Pasteurella multocida P1933
7831	2545824771	Pasteurella multocida 1500C
7832	2545824772	Pasteurella multocida 2000
7833	2545824773	Pasteurella multocida 671 90
7834	2545824774	Megasphaera sp BL7
7835	2545824775	Klebsiella pneumoniae pneumoniae B5055
7836	2545824776	Streptomyces aurantiacus JA 4570
7837	2545824777	Streptomyces afghaniensis 772
7838	2545824781	Klebsiella pneumoniae pneumoniae UKKV901664
7839	2545824782	Klebsiella pneumoniae pneumoniae MP14
7840	2545824783	Sulfurimonas hongkongensis AST 10
7841	2546825502	Streptococcus sp I G2
7842	2546825503	Streptococcus sp I P16
7843	2546825504	Enterococcus faecalis DQ213 C003 e ENT12
7844	2546825505	Enterococcus faecalis U 09508 98 ENT1
7845	2546825506	Enterococcus faecalis Ba7514 ENT2
7846	2546825507	Enterococcus faecalis Ba7517 ENT3
7847	2546825508	Enterococcus faecalis AK EF 29 ENT4
7848	2546825509	Enterococcus faecalis AK EF 92 ENT5
7849	2546825510	Enterococcus faecalis 3803 ENT6
7850	2546825511	Enterococcus faecalis AB 5093 231 ENT7
7851	2546825512	Enterococcus faecalis ATCC 27959 ENT8
7852	2546825513	Enterococcus faecalis LMGT 2333 ENT9
7853	2546825514	Enterococcus faecalis 5 ENT10
7854	2546825515	Enterococcus faecalis D1 ENT11
7855	2546825516	Enterococcus faecalis HC 24 ENT13
7856	2546825517	Enterococcus faecalis 402 96 ENT14
7857	2546825518	Enterococcus faecalis 12030 ENT15
7858	2546825519	Dechlorosoma sp KJ
7859	2546825520	Magnetospirillum bellicus VDY
7860	2546825523	Shewanella waksmanii ATCC BAA 643
7861	2546825524	Ruminococcus flavefaciens ATCC 19208
7862	2546825527	Azospirillum sp TTI
7863	2546825528	Pseudoalteromonas sp 23 GOM 1509m
7864	2546825529	Shewanella sp 38A GOM 205m
7865	2546825530	Halomonas sp 23 GOM 1509m
7866	2546825531	Alcanivorax sp 43B GOM 46m
7867	2546825533	Bradyrhizobium sp URHA0013
7868	2546825534	Rhodospirillales bacterium URHD0088
7869	2546825535	Thermoanaerobacter thermocopriae ATCC 51646
7870	2546825536	Atopobacter phocae ATCC BAA 285
7871	2546825540	Burkholderia cenocepacia7
7872	2546825541	Burkholderia CL11
7873	2546825542	Burkholderia cenocepacia6
7874	2546825543	Ralstonia CL21
7875	2546825544	Burkholderia MF376
7876	2546825545	Burkholderia MF384
7877	2546825546	Methylobacterium sp 10
7878	2546825547	Helicobacter pametensis ATCC 51478
7879	2546826722	Pseudomonas sp PDA
7880	2546826724	Methylobacterium sp EUR3 AL 11
7881	2546826725	Pseudomonas chloritidismutans AW 1
7882	2546826726	Pseudomonas stutzeri ASK 1
7883	2546826727	Shewanella algae BRY
7884	2546826728	Arthrobacter sp 31Y
7885	2546826730	Thermacetogenium phaeum DSM 12270
7886	2547132032	Listeria monocytogenes FSL F2 515
7887	2547132033	Listeria monocytogenes FSL J1 175
7888	2547132034	Lactobacillus crispatus SJ 3C US
7889	2547132035	Coprobacillus sp D6
7890	2547132036	Lactobacillus gasseri SJ 9E US
7891	2547132037	Lactobacillus gasseri SV 16A US
7892	2547132038	Saccharopolyspora spinosa NRRL 18395
7893	2547132039	Mycobacterium tuberculosis H37RvCO
7894	2547132040	Klebsiella oxytoca 10 5248
7895	2547132041	Escherichia coli K 12 MG1655
7896	2547132042	Pseudonocardia sp P2
7897	2547132043	Campylobacter jejuni jejuni P110B
7898	2547132044	Campylobacter jejuni jejuni H22082
7899	2547132045	Acinetobacter baumannii 3990
7900	2547132046	Acinetobacter baumannii 3909
7901	2547132047	Acinetobacter baumannii 4190
7902	2547132048	Salmonella enterica enterica sv Muenster Choleraesuis A50
7903	2547132049	Bacillus subtilis gtP20b
7904	2547132050	Salmonella enterica enterica sv Dublin 3246
7905	2547132051	Salmonella enterica enterica sv Gallinarum 9
7906	2547132052	Methanobrevibacter smithii TS145A
7907	2547132053	Methanobrevibacter smithii TS145B
7908	2547132054	Methanobrevibacter smithii TS146A
7909	2547132055	Methanobrevibacter smithii TS146B
7910	2547132056	Methanobrevibacter smithii TS146C
7911	2547132057	Methanobrevibacter smithii TS146D
7912	2547132058	Methanobrevibacter smithii TS146E
7913	2547132059	Methanobrevibacter smithii TS147A
7914	2547132060	Methanobrevibacter smithii TS147B
7915	2547132061	Methanobrevibacter smithii TS147C
7916	2547132062	Methanobrevibacter smithii TS94A
7917	2547132063	Methanobrevibacter smithii TS94B
7918	2547132064	Methanobrevibacter smithii TS94C
7919	2547132065	Methanobrevibacter smithii TS95A
7920	2547132067	Methanobrevibacter smithii TS95C
7921	2547132068	Methanobrevibacter smithii TS95D
7922	2547132069	Methanobrevibacter smithii TS96A
7923	2547132070	Methanobrevibacter smithii TS96B
7924	2547132071	Methanobrevibacter smithii TS96C
7925	2547132074	Streptococcus equi zooepidemicus ST 123
7926	2547132075	Leuconostoc pseudomesenteroides 39 KCTC 3652
7927	2547132076	Lactococcus garvieae 8831
7928	2547132077	Escherichia fergusonii ECD227
7929	2547132078	Vibrio rotiferianus DAT722
7930	2547132079	Bacteroides finegoldii CL09T03C10
7931	2547132080	Acidovorax avenae avenae RS 1
7932	2547132081	Streptomyces sp S4
7933	2547132082	Verminephrobacter sp At4
7934	2547132083	Lactococcus garvieae 21881
7935	2547132084	Mycobacterium bovis BCG China
7936	2547132085	Mycobacterium bovis BCG Denmark TMC 1010 ATCC 35733
7937	2547132086	Mycobacterium bovis BCG Tice TMC 1028
7938	2547132087	Mycobacterium bovis BCG Russia TMC 1022 ATCC 35740
7939	2547132090	Anaplasma marginale Florida Relapse
7940	2547132091	Anaplasma marginale St Maries
7941	2547132092	Anaplasma marginale Oklahoma
7942	2547132093	Anaplasma marginale South Idaho
7943	2547132094	Anaplasma marginale Washington Okanogan
7944	2547132095	Listeria monocytogenes sv 4b Scott A
7945	2547132096	Listonella anguillarum sv O1 96F
7946	2547132097	Listonella anguillarum sv O2 RV22
7947	2547132098	Acinetobacter lwoffii WJ10621
7948	2547132099	Paenibacillus polymyxa N R Smith 1105 ATCC 842
7949	2547132100	Acinetobacter sp P8 3 8
7950	2547132101	Sphingomonas sp KC8
7951	2547132102	Mycobacterium avium paratuberculosis CLIJ644
7952	2547132103	Chromobacterium sp C 61
7953	2547132104	Marinobacterium stanieri S30
7954	2547132105	Kocuria rhizophila P7 4
7955	2547132106	Corynebacterium nuruki S6 4 JCM 17162
7956	2547132108	Paenibacillus elgii B69
7957	2547132109	Leuconostoc carnosum KCTC 3525
7958	2547132110	Ralstonia solanacearum Y45
7959	2547132111	Streptomyces sp TOR3209
7960	2547132112	Bifidobacterium breve DPC 6330
7961	2547132113	Vibrio cholerae O1 Amazonia
7962	2547132114	Dietzia alimentaria 72
7963	2547132115	Enterobacter massiliensis JC163
7964	2547132116	Fluoribacter dumoffii Tex KL ATCC 33343
7965	2547132117	Fluoribacter dumoffii NY 23 ATCC 33279
7966	2547132118	Sphingomonas elodea ATCC 31461
7967	2547132119	Pseudomonas putida Idaho
7968	2547132120	Streptomyces lysosuperificus ATCC 31396
7969	2547132121	Streptomyces chartreusis NRRL 3882
7970	2547132122	Streptomyces chartreusis NRRL 12338
7971	2547132123	Streptococcus pneumoniae R6M2 PG
7972	2547132124	Alistipes senegalensis JC50
7973	2547132125	Acinetobacter pittii D499
7974	2547132126	Vibrio campbellii DS40M4
7975	2547132127	Shigella flexneri 5a M90T
7976	2547132128	Lactococcus garvieae LG9
7977	2547132129	Lactococcus garvieae TB25
7978	2547132130	Stenotrophomonas maltophilia RR 10
7979	2547132131	Bacillus vallismortis DV1 F 3
7980	2547132133	Alistipes timonensis JC136
7981	2547132134	Anaerococcus senegalensis JC48
7982	2547132135	Peptoniphilus senegalensis JC140
7983	2547132136	Brevibacterium senegalense JC43
7984	2547132137	Kurthia massiliensis JC30
7985	2547132138	Bacillus timonensis MM10403188
7986	2547132139	Paenibacillus senegalensis JC66
7987	2547132140	Paenibacillus peoriae KCTC 3763
7988	2547132141	Sphingomonas echinoides ATCC 14820
7989	2547132142	Sphingomonas sp PAMC 26605
7990	2547132145	Pseudomonas sp PAMC 25886
7991	2547132146	SAR86 cluster bacterium SAR86D unscreened
7992	2547132147	Dielma fastidiosa JC118
7993	2547132148	Senegalemassilia anaerobia JC110
7994	2547132149	Anaerococcus vaginalis PH9
7995	2547132150	Peptoniphilus grossensis ph5
7996	2547132151	Brevibacillus massiliensis phR
7997	2547132152	Enorma massiliensis phI
7998	2547132153	Alistipes obesi ph8
7999	2547132154	Cellulomonas massiliensis JC225
8000	2547132155	Timonella senegalensis JC301
8001	2547132156	Herbaspirillum massiliense JC206
8002	2547132157	Thermococcus zilligii AN1
8003	2547132158	Pantoea agglomerans IG1
8004	2547132159	Xanthomonas campestris JX
8005	2547132160	Pseudomonas geniculata N1
8006	2547132161	Bacillus massiliosenegalensis JC6
8007	2547132162	Moritella dasanensis ArB 0140
8008	2547132164	Bacillus cereus F
8009	2547132165	Stenotrophomonas maltophilia S028
8010	2547132167	Bartonella senegalensis OS02
8011	2547132168	Bacillus massilioanorexius AP8
8012	2547132169	Amphibacillus jilinensis Y1
8013	2547132170	Dickeya solani GBBC 2040
8014	2547132171	Mycobacterium intracellulare M i 198
8015	2547132173	Vibrio vulnificus NBRC 15645 ATCC 27562
8016	2547132174	Gayadomonas joobiniege G7
8017	2547132175	Bacillus psychrosaccharolyticus ATCC 23296
8018	2547132176	Microbacterium sp UCD TDU
8019	2547132177	Bartonella birtlesii IBS 325
8020	2547132178	Brachybacterium muris UCD AY4
8021	2547132179	Staphylococcus aureus M2
8022	2547132181	Kosakonia sacchari SP1
8023	2547132182	Megasphaera massiliensis NP3
8024	2547132183	Staphylococcus aureus aureus LCT SA112
8025	2547132184	Bacillus sp ZYK
8026	2547132185	Enterobacter cancerogenus YZ1
8027	2547132187	Acinetobacter sp MDS7A
8028	2547132188	Leucobacter sp UCD THU
8029	2547132189	Curtobacterium flaccumfaciens UCD AKU
8030	2547132190	Kocuria sp UCD OTCP
8031	2547132191	Dietzia sp UCD THP
8032	2547132192	Meiothermus ruber H328
8033	2547132193	Methylobacterium sp L2 4
8034	2547132194	Peptoniphilus obesi ph1
8035	2547132195	Kallipyga massiliensis ph2
8036	2547132197	Acidovorax sp MR S7
8037	2547132199	Rhodococcus opacus PD630
8038	2547132200	Wolbachia sp Diaphorina citri
8039	2547132201	Bacillus subtilis subtilis AUSI98
8040	2547132202	Pseudomonas syringae FF5
8041	2547132203	Yersinia pestis G3768
8042	2547132204	Yersinia pestis G1670
8043	2547132205	Bacillus atrophaeus ATCC 9372
8044	2547132206	Edwardsiella tarda 080813
8045	2547132207	Edwardsiella tarda ATCC 15947
8046	2547132208	Escherichia coli OP50
8047	2547132209	Clostridium difficile 6534
8048	2547132210	Clostridium difficile 6503
8049	2547132211	Clostridium difficile 6466
8050	2547132212	Clostridium difficile 6407
8051	2547132213	Citrobacter freundii ballerup 7851
8052	2547132214	Escherichia coli EC536
8053	2547132215	Escherichia coli EC4205
8054	2547132216	Escherichia coli EC4191
8055	2547132217	Escherichia coli EC4127
8056	2547132218	Escherichia coli EC4084
8057	2547132219	Escherichia coli EC4192
8058	2547132220	Escherichia coli EC4009
8059	2547132221	Mycobacterium tuberculosis CTRI 4
8060	2547132222	Bacillus atrophaeus Detrick 3
8061	2547132223	Acinetobacter baumannii AB059
8062	2547132224	Acinetobacter baumannii AB058
8063	2547132225	Bacillus atrophaeus Detrick 2
8064	2547132226	Bacillus atrophaeus Detrick 1
8065	2547132227	Bacillus atrophaeus ATCC 9372 2
8066	2547132228	Bacillus atrophaeus 1013 2
8067	2547132229	Bacillus atrophaeus 1013 1
8068	2547132230	Bacillus atrophaeus globigii ATCC 49822 2
8069	2547132231	Bacillus atrophaeus globigii ATCC 49822 1
8070	2547132232	Bordetella pertussis B1920
8071	2547132233	Bordetella pertussis B1917
8072	2547132234	Bordetella pertussis B1834
8073	2547132235	Bordetella pertussis B1831
8074	2547132236	Bordetella pertussis B1193
8075	2547132237	Bordetella pertussis B0558
8076	2547132238	Mycobacterium tuberculosis R1207
8077	2547132239	Mycobacterium tuberculosis X122
8078	2547132240	Mycobacterium tuberculosis HN878
8079	2547132241	Vibrio mimicus SX 4
8080	2547132242	Vibrio vulnificus JY 1305
8081	2547132243	Neisseria meningitidis S0108
8082	2547132244	Neisseria meningitidis sv C K1207
8083	2547132245	Burkholderia pseudomallei Bp22
8084	2547132246	Bacillus atrophaeus globigii
8085	2547132247	Streptococcus pneumoniae SPN072838
8086	2547132248	Streptococcus pneumoniae SPN021198
8087	2547132249	Streptococcus pneumoniae SPN1041
8088	2547132250	Streptococcus pneumoniae SPN7465
8089	2547132251	Burkholderia thailandensis E355
8090	2547132252	Escherichia coli O26 H11 H30
8091	2547132253	Escherichia coli O45 H2 95 0941
8092	2547132254	Escherichia coli O88 H25 97 0264
8093	2547132255	Escherichia coli O2 H 9 1649
8094	2547132256	Streptococcus pneumoniae SPN061370
8095	2547132257	Bacillus atrophaeus BACI051 N
8096	2547132258	Mycobacterium tuberculosis S96 129
8097	2547132259	Mycobacterium tuberculosis BTB05 552
8098	2547132260	Mycobacterium tuberculosis BTB05 559
8099	2547132261	Ensifer fredii GR64
8100	2547132262	Bacillus atrophaeus BACI051 E
8101	2547132263	Wolbachia sp wPipMol Culex pipiens
8102	2547132264	Acetobacter aceti Visser t Hooft X
8103	2547132265	Staphylococcus epidermidis A487
8104	2547132266	Gardnerella vaginalis 101
8105	2547132268	Vibrio coralliilyticus P1
8106	2547132269	Escherichia albertii TW08933
8107	2547132270	Escherichia albertii TW15818
8108	2547132271	Escherichia sp TW09276
8109	2547132272	Escherichia sp TW09231
8110	2547132273	Escherichia sp TW15838
8111	2547132274	Escherichia sp TW14182
8112	2547132275	Escherichia sp TW10509
8113	2547132276	Gardnerella vaginalis 41V
8114	2547132277	Escherichia coli TW10598
8115	2547132278	Escherichia coli TW10722
8116	2547132279	Escherichia coli TW10828
8117	2547132280	Escherichia coli TW11681
8118	2547132281	Escherichia coli TW14425
8119	2547132282	Vibrio cholerae sv O1 2010EL 1798
8120	2547132283	Vibrio cholerae sv O1 2010EL 1792
8121	2547132284	Acinetobacter baumannii A118
8122	2547132285	Clostridium botulinum BKT028387
8123	2547132286	Leuconostoc lactis Gibson L5 KCTC 3528
8124	2547132287	Acinetobacter baumannii UMB001
8125	2547132288	Acinetobacter baumannii UMB002
8126	2547132289	Acinetobacter baumannii UMB003
8127	2547132290	Neisseria sicca 4320
8128	2547132291	Neisseria sicca DS1
8129	2547132292	Neisseria polysaccharea NS342
8130	2547132293	Neisseria lactamica NS19
8131	2547132294	Neisseria meningitidis NS44
8132	2547132295	Staphylococcus aureus 16K
8133	2547132296	Enterobacter mori LMG 25706
8134	2547132297	Acinetobacter bereziniae Brisou 64 LMG 1003
8135	2547132298	Acinetobacter genomospecies 13TU A 267 NCTC 8102
8136	2547132299	Acinetobacter genomospecies 3 DSM 21653
8137	2547132301	Acinetobacter baumannii W6976
8138	2547132302	Acinetobacter baumannii W7282
8139	2547132304	Acinetobacter genomospecies 3 Tr II 3 DSM 9306
8140	2547132305	Acinetobacter parvus NIPH 384 DSM 16617
8141	2547132306	Acinetobacter ursingii E Stranska DSM 16037
8142	2547132308	Acinetobacter sp NCTC 7422
8143	2547132309	Acinetobacter sp Hugh 2212 NCTC 10304
8144	2547132311	Candidatus Odyssella thessalonicensis L13
8145	2547132312	Streptomyces sp PP C42
8146	2547132314	Leptospira interrogans sv Grippotyphosa 2006006971
8147	2547132315	Leptospira interrogans sv Copenhageni Fiocruz LV192
8148	2547132316	Leptospira interrogans sv Copenhageni Fiocruz LV199
8149	2547132317	Leptospira interrogans sv Copenhageni Fiocruz LV204
8150	2547132318	Leptospira interrogans sv Copenhageni Fiocruz LV212
8151	2547132319	Leptospira interrogans sv Copenhageni Fiocruz LV224
8152	2547132320	Leptospira interrogans sv Copenhageni Fiocruz LV239
8153	2547132321	Leptospira interrogans sv Copenhageni Fiocruz LV251
8154	2547132322	Leptospira interrogans sv Copenhageni Fiocruz LV130
8155	2547132323	Leptospira interrogans sv Copenhageni Fiocruz LV2755
8156	2547132324	Leptospira interrogans sv Copenhageni Fiocruz 2756 C1
8157	2547132325	Leptospira interrogans sv Copenhageni Fiocruz LV999
8158	2547132326	Leptospira interrogans sv Copenhageni Fiocruz LV2752
8159	2547132327	Leptospira interrogans sv Copenhageni Fiocruz LV2759
8160	2547132328	Leptospira interrogans sv Copenhageni Fiocruz LV2763
8161	2547132329	Leptospira interrogans sv Copenhageni Fiocruz LV2767
8162	2547132330	Leptospira interrogans sv Copenhageni Fiocruz LV2769
8163	2547132331	Leptospira interrogans sv Copenhageni Fiocruz LV2772
8164	2547132332	Leptospira interrogans sv Copenhageni Fiocruz LV2776
8165	2547132333	Leptospira interrogans sv Copenhageni Fiocruz LV2787
8166	2547132334	Leptospira interrogans sv Copenhageni Fiocruz LV2790
8167	2547132335	Leptospira interrogans sv Copenhageni Fiocruz LV2791
8168	2547132336	Leptospira interrogans sv Copenhageni Fiocruz LV2799
8169	2547132337	Leptospira interrogans sv Copenhageni Fiocruz LV2804
8170	2547132338	Leptospira interrogans sv Copenhageni Fiocruz LV2805
8171	2547132339	Leptospira interrogans sv Copenhageni Fiocruz LV2806
8172	2547132340	Leptospira interrogans sv Copenhageni Fiocruz LV2811
8173	2547132341	Leptospira interrogans sv Copenhageni Fiocruz LV2812
8174	2547132342	Leptospira interrogans sv Copenhageni Fiocruz LV2825
8175	2547132343	Leptospira interrogans sv Copenhageni Fiocruz LV2832
8176	2547132344	Leptospira interrogans sv Copenhageni Fiocruz LV2840
8177	2547132345	Leptospira interrogans sv Copenhageni Fiocruz LV2897
8178	2547132346	Leptospira interrogans sv Copenhageni Fiocruz LV2908
8179	2547132347	Leptospira interrogans sv Copenhageni Fiocruz LV2933
8180	2547132348	Leptospira interrogans sv Copenhageni Fiocruz LV2948
8181	2547132349	Leptospira interrogans sv Copenhageni Fiocruz LV2953
8182	2547132350	Leptospira interrogans sv Copenhageni Fiocruz LV2958
8183	2547132351	Leptospira interrogans sv Copenhageni Fiocruz LV2959
8184	2547132352	Leptospira interrogans sv Copenhageni Fiocruz LV2973
8185	2547132353	Leptospira interrogans sv Copenhageni Fiocruz LV3086
8186	2547132354	Leptospira interrogans sv Copenhageni Fiocruz LV3094
8187	2547132355	Leptospira interrogans sv Copenhageni Fiocruz LV3096
8188	2547132356	Leptospira interrogans sv Copenhageni Fiocruz LV3244
8189	2547132357	Leptospira interrogans sv Copenhageni Fiocruz LV3323
8190	2547132358	Leptospira interrogans sv Copenhageni Fiocruz LV3373
8191	2547132359	Leptospira interrogans sv Copenhageni Fiocruz LV3726
8192	2547132360	Leptospira interrogans sv Copenhageni Fiocruz LV3737
8193	2547132361	Leptospira interrogans sv Copenhageni Fiocruz LV3738
8194	2547132362	Leptospira interrogans sv Copenhageni Fiocruz LV3834
8195	2547132363	Leptospira interrogans sv Copenhageni Fiocruz LV3879
8196	2547132364	Leptospira interrogans sv Copenhageni Fiocruz R83
8197	2547132365	Leptospira interrogans sv Copenhageni HAI0156
8198	2547132366	Leptospira interrogans sv Copenhageni MMD1562
8199	2547132367	Leptospira interrogans sv Copenhageni Fiocruz R066
8200	2547132368	Leptospira licerasiae sv Varillal MMD0835
8201	2547132369	Leptospira interrogans sv Canicola HAI0024
8202	2547132370	Gluconacetobacter europaeus LMG 18890
8203	2547132371	Gluconacetobacter europaeus LMG 18494
8204	2547132372	Gluconacetobacter europaeus 5P3
8205	2547132373	Gluconacetobacter oboediens 174Bp2
8206	2547132374	Acidovorax radicis N35
8207	2547132375	Acidovorax radicis N35v
8208	2547132376	Avibacterium paragallinarum AVPAR72
8209	2547132377	Lactococcus garvieae UNIUD074
8210	2547132378	Mycobacterium avium paratuberculosis Pt139
8211	2547132379	Mycobacterium avium paratuberculosis Pt144
8212	2547132380	Mycobacterium avium paratuberculosis Pt145
8213	2547132381	Mycobacterium avium paratuberculosis Pt146
8214	2547132382	Mycobacterium avium paratuberculosis Pt154
8215	2547132383	Mycobacterium avium paratuberculosis Pt155
8216	2547132384	Mycobacterium avium paratuberculosis Pt164
8217	2547132385	Alteromonas sp S89
8218	2547132386	Escherichia coli O104 H4 H112180280
8219	2547132387	Leptospira interrogans sv Copenhageni 2006007831
8220	2547132388	Leptospira interrogans sv Copenhageni 2001025091
8221	2547132389	Leptospira interrogans sv Copenhageni Fiocruz LV2756C6
8222	2547132390	Leptospira interrogans sv Copenhageni Fiocruz R154
8223	2547132392	Mycobacterium avium paratuberculosis CLIJ623
8224	2547132393	Escherichia coli O104 H4 TY 2482
8225	2547132397	Mycobacterium avium paratuberculosis CLIJ361
8226	2547132398	Cronobacter sakazakii ES713
8227	2547132399	Citricoccus sp CH26A
8228	2547132400	Serinicoccus profundi MCCC 1A05965
8229	2547132401	Carnobacterium maltaromaticum ATCC 35586
8230	2547132402	Edwardsiella tarda DT
8231	2547132403	Edwardsiella ictaluri ATCC 33202
8232	2547132404	Helicobacter pylori 8A3
8233	2547132405	Helicobacter pylori BCS100H1
8234	2547132406	Helicobacter pylori NQ1671
8235	2547132407	Helicobacter pylori NQ1701
8236	2547132408	Helicobacter pylori NQ1707
8237	2547132409	Helicobacter pylori NQ1712
8238	2547132410	Helicobacter pylori NQ315
8239	2547132411	Helicobacter pylori NQ352
8240	2547132412	Ruminococcus flavefaciens 17
8241	2547132413	Streptococcus pneumoniae BR1064
8242	2547132414	Streptococcus iniae IUSA1
8243	2547132415	Escherichia coli 174750
8244	2547132416	Enterobacter sp MR1
8245	2547132417	Escherichia coli 2854350
8246	2547132418	Escherichia coli MP020980 1
8247	2547132419	Klebsiella pneumoniae HSL4
8248	2547132420	Escherichia coli P0302293 7
8249	2547132421	Escherichia coli P0305260 1
8250	2547132424	Nocardia nova SH22a NONO
8251	2547132462	Thermincola ferriacetica DSM 14005
8252	2547132467	Paracoccus aminophilus JCM 7686
8253	2547132468	Stenotrophomonas sp CC120222 04
8254	2547132469	Bartonella clarridgeiae ATCC 51734
8255	2547132470	Carnimonas nigrificans ATCC BAA 78
8256	2547132480	464 OD1 TAA AGA unscreened
8257	2547132487	Listeria monocytogenes FSL J2 003
8258	2547132488	Escherichia coli P0304799 3
8259	2547132489	Thermocrinis Tcrinis r02 Thermocrinis BCH 13 ug4
8260	2547132493	Novel Thermotoga Toll T3 r01 Novel Thermotoga OCT 11 ug9
8261	2547132494	Novel Firmicutes Firm T1 r01 Novel Firmicutes OCT 11 ug7
8262	2547132497	464 Nitratifractor CGT AGA unscreened
8263	2547132498	464 OD1 TAA TAT unscreened
8264	2547132501	464 OD1 AGG ACT unscreened
8265	2547132508	Magnetospirillum sp CP2
8266	2547132509	Bacillus sp CC120222 01
8267	2547132510	Magnetospirillum sp CP3
8268	2547132511	Azospira restricta SUA2
8269	2547132512	Azospira oryzae 6a3
8270	2547132513	Candidatus Pelagibacter sp HIMB1321
8271	2547132517	Campylobacter fetus venerealis bv intermedius 99541
8272	2547132518	Tenacibaculum sp 47A GOM 205m
8273	2547132519	Clostridium sp 12 A
8274	2548876500	Helicobacter pylori NQ367
8275	2548876501	Helicobacter pylori NQ392
8276	2548876502	Helicobacter pylori NQ4060
8277	2548876503	Helicobacter pylori NQ4191
8278	2548876504	Klebsiella pneumoniae JH1
8279	2548876505	Mesoflavibacter zeaxanthinifaciens S86
8280	2548876508	Pseudomonas tolaasii PMS117
8281	2548876509	Staphylococcus aureus aureus RN4220
8282	2548876510	Streptococcus pneumoniae 07AR0125
8283	2548876511	Streptococcus pneumoniae ND6012
8284	2548876512	Streptococcus pneumoniae PT8114
8285	2548876514	Vibrio vulnificus JY1701
8286	2548876515	Vibrio vulnificus E64MW
8287	2548876516	Xanthomonas oryzae X11 5A
8288	2548876517	Xanthomonas oryzae X8 1A
8289	2548876518	Yersinia enterocolitica IP2222
8290	2548876519	Yersinia enterocolitica NFO
8291	2548876520	Yersinia enterocolitica palearctica 556 8265
8292	2548876521	Yersinia enterocolitica palearctica 647 5307
8293	2548876522	Yersinia enterocolitica palearctica YO527
8294	2548876523	Brachybacterium paraconglomeratum LC44
8295	2548876524	Halomonas boliviensis LC1
8296	2548876525	Escherichia coli O104 H4 H112180541
8297	2548876526	Bacillus coagulans XZL4
8298	2548876527	Brachybacterium squillarum M 6 3
8299	2548876528	Escherichia coli O104 H4 H112180282
8300	2548876529	Escherichia coli O104 H4 H112180283
8301	2548876530	Escherichia coli O104 H4 H112180540
8302	2548876531	Mycobacterium avium paratuberculosis ATCC 19698
8303	2548876532	Paenibacillus riograndensis SBR5
8304	2548876533	SAR324 cluster bacterium JCVI SC AAA005
8305	2548876534	Lentibacillus sp Grbi
8306	2548876535	Klebsiella pneumoniae 1191100241
8307	2548876536	Sphingobium yanoikuyae XLDN2 5
8308	2548876537	Streptococcus mutans TCI 11
8309	2548876538	Streptococcus mutans TCI 152
8310	2548876539	Streptococcus mutans TCI 138
8311	2548876540	Streptococcus mutans TCI 101
8312	2548876541	Streptococcus mutans TCI 123
8313	2548876542	Streptococcus mutans TCI 116
8314	2548876543	Streptococcus mutans TCI 149
8315	2548876544	Streptococcus mutans TCI 153
8316	2548876545	Streptococcus mutans TCI 154
8317	2548876546	Streptococcus mutans TCI 163
8318	2548876547	Streptococcus mutans TCI 177
8319	2548876548	Streptococcus mutans TCI 170
8320	2548876549	Streptococcus mutans TCI 187
8321	2548876550	Streptococcus mutans TCI 125
8322	2548876551	Streptococcus mutans TCI 162
8323	2548876552	Streptococcus mutans TCI 212
8324	2548876553	Streptococcus mutans TCI 218
8325	2548876554	Streptococcus mutans TCI 109
8326	2548876555	Streptococcus mutans TCI 202
8327	2548876556	Streptococcus mutans TCI 148
8328	2548876557	Streptococcus mutans TCI 151
8329	2548876558	Streptococcus mutans TCI 164
8330	2548876559	Streptococcus mutans TCI 143
8331	2548876560	Streptococcus mutans TCI 110
8332	2548876561	Streptococcus mutans TCI 179
8333	2548876562	Streptococcus mutans TCI 196
8334	2548876563	Streptococcus mutans TCI 145
8335	2548876564	Streptococcus mutans TCI 146
8336	2548876565	Streptococcus mutans TCI 120
8337	2548876566	Streptococcus mutans TCI 176
8338	2548876567	Streptococcus mutans TCI 191
8339	2548876568	Streptococcus mutans TCI 169
8340	2548876569	Streptococcus mutans TCI 201
8341	2548876570	Streptococcus mutans TCI 210
8342	2548876571	Streptococcus mutans TCI 173
8343	2548876572	Streptococcus mutans TCI 204
8344	2548876573	Streptococcus mutans TCI 289
8345	2548876574	Streptococcus mutans TCI 222
8346	2548876575	Streptococcus mutans TCI 92
8347	2548876576	Streptococcus mutans TCI 399
8348	2548876577	Streptococcus mutans TCI 78
8349	2548876578	Streptococcus mutans TCI 62
8350	2548876579	Streptococcus mutans TCI 224
8351	2548876580	Streptococcus mutans TCI 278
8352	2548876581	Streptococcus sobrinus TCI 172
8353	2548876582	Streptococcus mutans TCI 228
8354	2548876583	Streptococcus mutans TCI 239
8355	2548876584	Streptococcus mutans TCI 227
8356	2548876585	Streptococcus mutans TCI 219
8357	2548876586	Streptococcus mutans TCI 264
8358	2548876587	Streptococcus sobrinus TCI 124
8359	2548876588	Streptococcus mutans TCI 294
8360	2548876589	Streptococcus mutans TCI 280
8361	2548876590	Streptococcus mutans TCI 51
8362	2548876591	Streptococcus sobrinus TCI 16
8363	2548876592	Streptococcus mutans TCI 400
8364	2548876593	Streptococcus mutans TCI 279
8365	2548876594	Streptococcus mutans TCI 82
8366	2548876595	Streptococcus mutans TCI 70
8367	2548876596	Streptococcus sobrinus TCI 107
8368	2548876597	Streptococcus sobrinus TCI 194
8369	2548876598	Streptococcus mutans TCI 298
8370	2548876599	Streptococcus mutans TCI 234
8371	2548876600	Streptococcus mutans TCI 244
8372	2548876601	Streptococcus mutans TCI 220
8373	2548876602	Streptococcus sobrinus TCI 13
8374	2548876603	Streptococcus mutans TCI 338
8375	2548876604	Streptococcus mutans TCI 223
8376	2548876605	Streptococcus mutans TCI 268
8377	2548876606	Streptococcus sobrinus TCI 118
8378	2548876607	Streptococcus mutans TCI 85
8379	2548876608	Streptococcus sobrinus TCI 175
8380	2548876609	Streptococcus mutans TCI 256
8381	2548876610	Streptococcus mutans TCI 86
8382	2548876611	Streptococcus mutans TCI 242
8383	2548876612	Streptococcus mutans TCI 267
8384	2548876613	Streptococcus mutans TCI 96
8385	2548876614	Streptococcus mutans TCI 260
8386	2548876616	Streptococcus mutans TCI 243
8387	2548876617	Streptococcus mutans TCI 249
8388	2548876618	Streptococcus sobrinus TCI 160
8389	2548876619	Streptococcus sobrinus TCI 119
8390	2548876620	Streptococcus mutans TCI 292
8391	2548876621	Streptococcus mutans TCI 75
8392	2548876622	Streptococcus sobrinus TCI 98
8393	2548876623	Streptococcus sobrinus TCI 56
8394	2548876624	Streptococcus sobrinus TCI 384
8395	2548876625	Streptococcus sobrinus TCI 352
8396	2548876626	Streptococcus sobrinus TCI 373
8397	2548876627	Streptococcus sobrinus TCI 80
8398	2548876628	Streptococcus sobrinus TCI 342
8399	2548876629	Streptococcus sobrinus TCI 381
8400	2548876630	Streptococcus sobrinus TCI 377
8401	2548876631	Streptococcus sobrinus TCI 363
8402	2548876632	Streptococcus sobrinus TCI 374
8403	2548876633	Streptococcus sobrinus TCI 2
8404	2548876634	Streptococcus sobrinus TCI 366
8405	2548876635	Streptococcus sobrinus TCI 349
8406	2548876636	Streptococcus sobrinus TCI 355
8407	2548876637	Streptococcus sobrinus TCI 376
8408	2548876638	Streptococcus sobrinus TCI 215
8409	2548876639	Streptococcus sobrinus TCI 61
8410	2548876640	Streptococcus sobrinus TCI 53
8411	2548876641	Streptococcus sobrinus TCI 396
8412	2548876642	Streptococcus sobrinus TCI 54
8413	2548876643	Streptococcus sobrinus TCI 79
8414	2548876644	Streptococcus sobrinus TCI 9
8415	2548876645	Streptococcus sobrinus TCI 345
8416	2548876646	Streptococcus sobrinus TCI 50
8417	2548876647	Streptococcus sobrinus TCI 357
8418	2548876648	Streptococcus sobrinus TCI 28
8419	2548876649	Streptococcus sobrinus TCI 77
8420	2548876650	Streptococcus sobrinus TCI 348
8421	2548876651	Streptococcus sobrinus TCI 89
8422	2548876652	Streptococcus sobrinus TCI 367
8423	2548876653	Streptococcus sobrinus TCI 395
8424	2548876654	Streptococcus sobrinus TCI 392
8425	2548876655	Streptococcus sobrinus TCI 200
8426	2548876656	Campylobacter jejuni jejuni NW
8427	2548876657	Campylobacter jejuni jejuni D2600
8428	2548876658	Campylobacter jejuni jejuni RB922
8429	2548876659	Campylobacter jejuni jejuni 6399
8430	2548876660	Campylobacter jejuni jejuni xy259
8431	2548876661	Campylobacter jejuni jejuni 04197
8432	2548876662	Campylobacter jejuni jejuni 04199
8433	2548876663	Pseudomonas fluorescens Wood1R
8434	2548876664	Xanthomonas campestris pv musacearum Kenyan
8435	2548876665	Xanthomonas campestris pv musacearum NCPPB 2005
8436	2548876666	Xanthomonas campestris pv musacearum NCPPB 4380
8437	2548876668	Xanthomonas campestris pv musacearum NCPPB 4394
8438	2548876669	Xanthomonas campestris pv musacearum NCPPB 4384
8439	2548876670	Salmonella enterica salamae 3588 07
8440	2548876671	Yersinia pestis biovar Orientalis AS200901156
8441	2548876672	Yersinia pestis biovar Orientalis AS200901539
8442	2548876673	Yersinia pestis biovar Orientalis BA200901799
8443	2548876674	Yersinia pestis biovar Orientalis BA200901703
8444	2548876675	Yersinia pestis biovar Orientalis BA200901990
8445	2548876676	Yersinia pestis biovar Orientalis AS200902147
8446	2548876677	Yersinia pestis biovar Orientalis BA200902009
8447	2548876678	Yersinia pestis biovar Orientalis AS200901509
8448	2548876679	Yersinia pestis biovar Orientalis AS200901434
8449	2548876680	Mycobacterium avium paratuberculosis JQ5
8450	2548876681	Mycobacterium avium paratuberculosis 1281
8451	2548876682	Mycobacterium avium paratuberculosis JTC 1285
8452	2548876683	Mycobacterium avium paratuberculosis DT 3
8453	2548876684	Mycobacterium avium paratuberculosis Env 210
8454	2548876685	Mycobacterium avium avium DT 78
8455	2548876686	Mycobacterium avium avium Env 77
8456	2548876687	Mycobacterium avium paratuberculosis JQ6
8457	2548876688	Mycobacterium tuberculosis NCGM2209
8458	2548876689	Mycobacterium tuberculosis OSDD071
8459	2548876690	Mycobacterium tuberculosis OSDD504
8460	2548876691	Mycobacterium tuberculosis OSDD518
8461	2548876692	Escherichia coli O113 H21 CL 3
8462	2548876693	Escherichia coli O91 H21 B2F1
8463	2548876694	Escherichia coli O121 H19 MT 2
8464	2548876695	Escherichia coli O45 H2 03 EN 705
8465	2548876696	Escherichia coli O145 H28 4865 96
8466	2548876697	Escherichia coli O103 H25 NIPH 11060424
8467	2548876698	Escherichia coli C1214 90
8468	2548876699	Escherichia coli C12 92
8469	2548876700	Escherichia coli C1244 91
8470	2548876701	Escherichia coli C155 11
8471	2548876702	Escherichia coli C154 11
8472	2548876703	Escherichia coli C157 11
8473	2548876704	Neisseria meningitidis Nm8187
8474	2548876705	Neisseria meningitidis Nm3127
8475	2548876706	Neisseria meningitidis Nm2732
8476	2548876707	Neisseria meningitidis Nm6938
8477	2548876708	Neisseria meningitidis Nm6756
8478	2548876709	Neisseria meningitidis Nm8663
8479	2548876710	Neisseria meningitidis Nm1140
8480	2548876711	Neisseria meningitidis DE9622
8481	2548876712	Neisseria meningitidis DE9938
8482	2548876713	Neisseria meningitidis DE9686
8483	2548876714	Pseudomonas putida B001
8484	2548876715	Pseudomonas putida B6 2
8485	2548876716	Streptococcus pneumoniae 1974M1 LZD
8486	2548876717	Leptospira interrogans sv Manilae M874 LA0615 mutant
8487	2548876718	Leptospira interrogans sv Manilae M001 Tn Mutant Parent
8488	2548876719	Leptospira interrogans sv Manilae M933 lip32 mutant
8489	2548876720	Leptospira interrogans sv Manilae M776 fur mutant
8490	2548876721	Leptospira interrogans sv Lai Lai
8491	2548876722	Leptospira interrogans sv Bataviae 2006006976
8492	2548876723	Leptospira interrogans sv Pyrogenes 2006006956
8493	2548876724	Leptospira interrogans sv Manilae M1352 LPS mutant
8494	2548876725	Leptospira interrogans sv Bataviae 2006006959
8495	2548876726	Leptospira interrogans sv Lai Langkawi
8496	2548876727	Leptospira interrogans sv Bratislava Brem 137
8497	2548876728	Leptospira interrogans sv Lai Lai LPS mutant
8498	2548876729	Leptospira interrogans sv Bataviae Kariadi Satu
8499	2548876730	Leptospira interrogans sv Bataviae Swart
8500	2548876731	Leptospira interrogans sv Pyrogenes SriLanka2
8501	2548876732	Leptospira interrogans sv Icterohaemorrhagiae P2554
8502	2548876733	Leptospira interrogans sv Pyrogenes SriLanka1
8503	2548876734	Leptospira interrogans sv Icterohaemorrhagiae P2422
8504	2548876735	Leptospira interrogans sv Copenhageni P2518
8505	2548876736	Leptospira interrogans sv Medanensis L0887
8506	2548876737	Leptospira interrogans sv Bataviae UT234
8507	2548876738	Leptospira interrogans sv Icterohaemorrhagiae P2547
8508	2548876739	Leptospira interrogans sv Copenhageni R103
8509	2548876740	Leptospira interrogans sv Bim P2529
8510	2548876741	Pseudomonas syringae pv actinidiae CFBP 7286
8511	2548876742	Bacillus anthracis Heroin Ba4599
8512	2548876743	Pseudomonas syringae pv theae NCPPB 2598
8513	2548876744	Pseudomonas syringae pv actinidiae ICMP 9853
8514	2548876745	Pseudomonas syringae pv actinidiae ICMP 18708
8515	2548876746	Pseudomonas syringae pv actinidiae ICMP 18744
8516	2548876747	Pseudomonas syringae pv actinidiae ICMP 18800
8517	2548876748	Pseudomonas syringae pv actinidiae KW41
8518	2548876749	Pseudomonas syringae pv actinidiae PA459
8519	2548876750	Pseudomonas syringae ICMP 18804
8520	2548876751	Pseudomonas syringae pv actinidiae TP6 1
8521	2548876752	Pseudomonas syringae ICMP 18806
8522	2548876753	Pseudomonas syringae pv actinidiae TP1
8523	2548876755	Pseudomonas syringae pv actinidiae Shaanxi M7
8524	2548876756	Pseudomonas syringae pv actinidiae CH2010 6
8525	2548876757	Pseudomonas aeruginosa 9BR
8526	2548876758	Pseudomonas aeruginosa NCMG1179
8527	2548876759	Acinetobacter baumannii 4857
8528	2548876760	Acinetobacter baumannii 5075
8529	2548876761	Acinetobacter baumannii 5256
8530	2548876762	Acinetobacter baumannii 5711
8531	2548876763	Bacillus pumilus S 1
8532	2548876764	Ralstonia solanacearum FJAT 91
8533	2548876765	Ralstonia solanacearum FJAT 1458
8534	2548876766	Leptospira borgpetersenii sv Kenya TE 0159
8535	2548876767	Leptospira borgpetersenii sv Javanica L0864
8536	2548876768	Clostridium difficile CD37
8537	2548876769	Bacillus subtilis spizizenii DV1 B 1
8538	2548876770	Sulfolobus islandicus M 16 12
8539	2548876771	Sulfolobus islandicus M 16 13
8540	2548876772	Sulfolobus islandicus M 16 22
8541	2548876773	Sulfolobus islandicus M 16 30
8542	2548876774	Sulfolobus islandicus M 16 46
8543	2548876775	Comamonas testosteroni NBRC 100989
8544	2548876777	Acetobacter pasteurianus 3P3
8545	2548876778	Vibrio splendidus 12F01
8546	2548876779	Bacillus megaterium NCT 2
8547	2548876780	Rickettsia sibirica BJ 90
8548	2548876781	Staphylococcus haemolyticus R1P1
8549	2548876782	Klebsiella oxytoca 11492 1
8550	2548876783	Gluconobacter oxydans WSH 003
8551	2548876784	Rhodococcus erythropolis XP
8552	2548876785	Pseudoalteromonas haloplanktis ATCC 14393
8553	2548876786	Brevibacillus brevis FJAT 0809 GLX
8554	2548876787	Pseudomonas syringae pv phaseolicola 1644R
8555	2548876788	Bacteroides faecis MAJ27
8556	2548876789	Xanthomonas sacchari NCPPB 4393
8557	2548876790	Xanthomonas sp NCPPB 1131
8558	2548876791	Vibrio campbellii PEL22A
8559	2548876792	Xanthomonas sp NCPPB 1132
8560	2548876793	Paenibacillus sp Aloe 11
8561	2548876794	Kurthia sp Dielmo
8562	2548876795	Oceanobacillus massiliensis Ndiop
8563	2548876796	Kurthia sp JC8E
8564	2548876797	Leucobacter chromiiresistens JG 31
8565	2548876798	Mycobacterium mageritense JR2009
8566	2548876799	Xanthomonas vasicola pv vasculorum NCPPB 1326
8567	2548876800	Xanthomonas vasicola pv vasculorum NCPPB 206
8568	2548876801	Xanthomonas vasicola pv vasculorum NCPPB 1381
8569	2548876802	Leptospira kirschneri sv Grippotyphosa Duyster Boelhouwer
8570	2548876803	Leptospira kirschneri sv Grippotyphosa Brem 127 Duyster
8571	2548876804	Leptospira kirschneri sv Mozdok Brem 166
8572	2548876805	Leptospira kirschneri sv Valbuzzi Brem 179
8573	2548876806	Leptospira kirschneri sv Grippotyphosa UT130
8574	2548876807	Leptospira kirschneri sv Mozdok B 81 7 type 3 Tsaratsovo
8575	2548876808	Psychrobacter sp PAMC 21119
8576	2548876809	Sphingomonas sp PAMC 26621
8577	2548876810	Salinibacterium amurskyense PAMC 21357
8578	2548876811	Sphingomonas sp PAMC 26617
8579	2548876812	Pseudomonas extremaustralis 14 3 sub14 3b
8580	2548876813	Pseudomonas monteilii QM
8581	2548876815	Lactobacillus vini DSM 20605
8582	2548876816	Pseudomonas fragi B25
8583	2548876817	Pseudomonas fragi A22
8584	2548876818	Streptomyces somaliensis DSM 40738
8585	2548876819	Methylocystis parvus OBBP
8586	2548876820	Vibrio cyclitrophicus 1F53
8587	2548876821	Vibrio cyclitrophicus 1F97
8588	2548876822	Vibrio cyclitrophicus 1F175
8589	2548876823	Vibrio cyclitrophicus 1F111
8590	2548876824	Vibrio cyclitrophicus 1F273
8591	2548876825	Vibrio cyclitrophicus FF75
8592	2548876826	Vibrio cyclitrophicus 1F289
8593	2548876827	Vibrio cyclitrophicus FF274
8594	2548876828	Vibrio cyclitrophicus FF160
8595	2548876829	Vibrio cyclitrophicus ZF30
8596	2548876830	Vibrio cyclitrophicus ZF14
8597	2548876831	Vibrio cyclitrophicus ZF28
8598	2548876832	Vibrio cyclitrophicus ZF205
8599	2548876833	Vibrio cyclitrophicus ZF65
8600	2548876834	Vibrio cyclitrophicus ZF170
8601	2548876835	Vibrio cyclitrophicus ZF99
8602	2548876836	Vibrio cyclitrophicus ZF207
8603	2548876837	Vibrio cyclitrophicus ZF270
8604	2548876838	Vibrio cyclitrophicus ZF264
8605	2548876839	Vibrio cyclitrophicus ZF255
8606	2548876840	Anaerococcus sp ph10
8607	2548876841	Halomonas sp KM 1
8608	2548876842	Actinomyces sp ph3
8609	2548876845	Campylobacter jejuni jejuni P854
8610	2548876846	Salmonella enterica enterica sv Typhimurium ST1660 06
8611	2548876847	Salmonella enterica enterica sv Typhi BL196
8612	2548876848	Staphylococcus aureus aureus 118
8613	2548876849	Staphylococcus aureus aureus GR1
8614	2548876850	Lactococcus lactis lactis YF11
8615	2548876851	Bacillus cereus LCT BC244
8616	2548876852	Escherichia coli C170 11
8617	2548876853	Escherichia coli C238 91
8618	2548876854	Escherichia coli C353 09
8619	2548876855	Escherichia coli C354 03B
8620	2548876856	Escherichia coli C458 10
8621	2548876857	Escherichia coli C418 89
8622	2548876858	Escherichia coli C581 05
8623	2548876859	Escherichia coli C586 05
8624	2548876860	Escherichia coli C527 94
8625	2548876861	Escherichia coli C639 08
8626	2548876862	Escherichia coli C732 98
8627	2548876863	Escherichia coli C751 03
8628	2548876864	Escherichia coli C82 11
8629	2548876865	Escherichia coli C807 09
8630	2548876866	Escherichia coli C93 11
8631	2548876867	Escherichia coli C900 01
8632	2548876868	Escherichia coli C166 11
8633	2548876869	Escherichia coli O104 H4 ON2010
8634	2548876870	Helicobacter pylori NAB47
8635	2548876871	Helicobacter pylori NAD1
8636	2548876872	Helicobacter pylori N6
8637	2548876873	Streptococcus agalactiae FSL S3 654
8638	2548876874	Streptococcus agalactiae FSL S3 077
8639	2548876875	Streptococcus agalactiae FSL S3 062
8640	2548876876	Streptococcus agalactiae FSL S3 034
8641	2548876877	Streptococcus agalactiae FSL S3 608
8642	2548876878	Streptococcus agalactiae FSL S3 222
8643	2548876879	Streptococcus agalactiae FSL S3 229
8644	2548876880	Streptococcus agalactiae FSL S3 043
8645	2548876881	Streptococcus agalactiae FSL S3 027
8646	2548876882	Streptococcus agalactiae FSL S3 128
8647	2548876883	Streptococcus agalactiae FSL S3 568
8648	2548876884	Streptococcus agalactiae FSL F2 338
8649	2548876885	Streptococcus agalactiae MRI Z1 200
8650	2548876886	Streptococcus agalactiae MRI Z1 202
8651	2548876887	Streptococcus agalactiae MRI Z1 203
8652	2548876888	Streptococcus agalactiae MRI Z1 201
8653	2548876889	Streptococcus agalactiae MRI Z1 205
8654	2548876890	Streptococcus agalactiae STIR CD 01
8655	2548876891	Streptococcus agalactiae MRI Z1 204
8656	2548876892	Streptococcus agalactiae MRI Z1 206
8657	2548876893	Streptococcus agalactiae STIR CD 29
8658	2548876894	Streptococcus agalactiae LMG 14747
8659	2548876895	Streptococcus agalactiae CCUG 34230
8660	2548876896	Streptococcus agalactiae MRI Z1 218
8661	2548876897	Streptococcus agalactiae GB00900
8662	2548876898	Streptococcus agalactiae GB00919
8663	2548876899	Streptococcus agalactiae GB00940
8664	2548876900	Streptococcus agalactiae GB00951
8665	2548876901	Streptococcus agalactiae GB00957
8666	2548876902	Streptococcus agalactiae GB00954
8667	2548876903	Streptococcus agalactiae GB00963
8668	2548876904	Streptococcus agalactiae GB00965
8669	2548876905	Streptococcus agalactiae GB00999
8670	2548876906	Streptococcus agalactiae GB01003
8671	2548876907	Streptococcus agalactiae GB01004
8672	2548876908	Salinispora arenicola ATCC BAA 917
8673	2548876909	Salinispora arenicola CNT 088
8674	2548876910	Ureaplasma urealyticum 2033
8675	2548876911	Ureaplasma urealyticum 2608
8676	2548876912	Ureaplasma urealyticum 4155
8677	2548876913	Ochrobactrum anthropi CTS 325
8678	2548876914	Ureaplasma urealyticum 4318
8679	2548876915	Klebsiella pneumoniae pneumoniae LCT KP214
8680	2548876916	Pasteurella multocida multocida VTCCBAA264
8681	2548876917	Brucella melitensis 16M13W
8682	2548876918	Brucella melitensis 16M1W
8683	2548876919	Rickettsia conorii indica ITTR
8684	2548876920	Serratia marcescens LCT SM213
8685	2548876921	Corynebacterium diphtheriae bv mitis NC03529
8686	2548876922	Rickettsia sibirica mongolitimonae HA 91
8687	2548876923	Cronobacter sakazakii 2151
8688	2548876924	Cronobacter sakazakii ES35
8689	2548876925	Cronobacter sakazakii E764
8690	2548876926	Mycobacterium abscessus M172
8691	2548876927	Mycobacterium abscessus 159
8692	2548876928	Mycobacterium abscessus 115
8693	2548876929	Paenibacillus polymyxa OSY DF
8694	2548876930	Sphingomonas wittichii DP58
8695	2548876931	Candidatus Hamiltonella defensa MED Bemisia tabaci
8696	2548876932	Escherichia coli C161 11
8697	2548876933	Escherichia coli C2139 99
8698	2548876934	Escherichia coli C213 10
8699	2548876935	Escherichia coli C283 09
8700	2548876936	Escherichia coli C295 10
8701	2548876937	Escherichia coli C262 10
8702	2548876938	Escherichia coli C260 92
8703	2548876939	Escherichia coli C343 08
8704	2548876940	Escherichia coli C347 93
8705	2548876941	Escherichia coli C341 10
8706	2548876942	Escherichia coli C488 07
8707	2548876943	Escherichia coli C40 11
8708	2548876944	Escherichia coli C497 10
8709	2548876945	Escherichia coli C496 10
8710	2548876946	Escherichia coli C652 10
8711	2548876947	Escherichia coli C58 11
8712	2548876948	Escherichia coli C725 88
8713	2548876949	Escherichia coli C654 09
8714	2548876950	Escherichia coli C717 10
8715	2548876951	Escherichia coli C743 03
8716	2548876952	Escherichia coli C78 09C
8717	2548876953	Escherichia coli C799 92
8718	2548876954	Escherichia coli C796 10
8719	2548876955	Escherichia coli C79 08
8720	2548876956	Escherichia coli C80 08
8721	2548876957	Escherichia coli C792 92
8722	2548876958	Escherichia coli C824 10
8723	2548876959	Escherichia coli C87 11
8724	2548876960	Escherichia coli C844 97
8725	2548876961	Escherichia coli C842 97
8726	2548876962	Escherichia coli C887 10
8727	2548876963	Escherichia coli C9 92
8728	2548876964	Escherichia coli OK1114
8729	2548876965	Escherichia coli O104 H4 ON2011
8730	2548876966	Escherichia coli LCT EC106
8731	2548876967	Leptospira weilii LNT 1194
8732	2548876968	Leptospira weilii UI 14631
8733	2548876969	Pseudomonas tolaasii 6264
8734	2548876970	Singulisphaera acidiphila DSM 18658
8735	2548876971	Salinispora pacifica CNT 133
8736	2548876972	Salinispora pacifica CNS 143
8737	2548876973	Actinomyces massiliensis 4401292
8738	2548876974	Cronobacter malonaticus LMG 23826
8739	2548876975	Lactobacillus vini JP7 8 9
8740	2548876976	Rubrivivax gelatinosus CBS
8741	2548876977	Rhodococcus sp P14
8742	2548876978	Staphylococcus delphini 8086
8743	2548876979	Ruminococcus sp JC304
8744	2548876980	Staphylococcus intermedius NCTC 11048
8745	2548876981	Pseudomonas sp R81
8746	2548876982	Pseudomonas sp R62
8747	2548876984	Pedobacter agri PB92
8748	2548876985	Pseudomonas fuscovaginae UPB0736
8749	2548876986	Diplorickettsia massiliensis 20B
8750	2548876987	Bradyrhizobium elkanii 587
8751	2548876988	Cronobacter dublinensis dublinensis LMG 23823
8752	2548876989	Cronobacter dublinensis lactaridi LMG 23825
8753	2548876990	Ureibacillus thermosphaericus Thermo BF
8754	2548876991	Cronobacter dublinensis lausannensis LMG 23824
8755	2548876993	Cronobacter muytjensii ATCC 51329
8756	2548876994	Herbaspirillum lusitanum P6 12
8757	2548876995	Fischerella muscicola SAG 1427 1
8758	2548876996	Fischerella muscicola PCC 7414
8759	2548876997	Pseudoalteromonas flavipulchra JG1
8760	2548876998	Fischerella thermalis PCC 7521
8761	2548876999	Staphylococcus vitulinus F1028
8762	2548877000	Zavarzinella formosa DSM 19928
8763	2548877001	Schlesneria paludicola DSM 18645
8764	2548877002	Mycobacterium avium paratuberculosis 4B
8765	2548877003	Leptospira santarosai sv Arenal 11
8766	2548877004	Leptospira santarosai sv Arenal 7
8767	2548877005	Brucella melitensis bv 1 16M
8768	2548877006	Salmonella enterica enterica sv Enteritidis LA5
8769	2548877007	Salmonella enterica enterica sv Typhi UJ308A
8770	2548877008	Salmonella enterica enterica sv Typhi UJ816A
8771	2548877009	Escherichia coli NCCP15647
8772	2548877010	Escherichia coli NCCP15658
8773	2548877011	Escherichia coli NCCP15657
8774	2548877012	Xanthomonas arboricola pv juglandis NCPPB 1447
8775	2548877013	Streptomyces sulphureus L180
8776	2548877014	Aerococcus viridans LL1
8777	2548877015	Actinomyces timonensis 7400942 CCUG 55928
8778	2548877016	Brevibacterium massiliense 5401308
8779	2548877017	Bacillus sp FJAT 13831
8780	2548877018	Bordetella holmesii 44057
8781	2548877019	Bacillus licheniformis 10 1 A
8782	2548877020	Bacillus licheniformis 5 2 D
8783	2548877021	Brucella suis 019
8784	2548877022	Bacillus siamensis KCTC 13613
8785	2548877023	Chlorogloeopsis fritschii PCC 9212
8786	2548877024	Catenovulum agarivorans YM01
8787	2548877025	Enterococcus faecium LCT EF128
8788	2548877026	Enterococcus faecium LCT EF90
8789	2548877027	Enterococcus faecium C309
8790	2548877028	Kingella kingae 11220434
8791	2548877029	Klebsiella pneumoniae pneumoniae LZ
8792	2548877030	Kocuria atrinae C3 8
8793	2548877031	Marinilabilia salmonicolor JCM 21150
8794	2548877032	Gillisia sp CBA3202
8795	2548877033	Lysinibacillus boronitolerans F1182
8796	2548877034	Mycobacterium abscessus M156
8797	2548877035	Mycobacterium abscessus M154
8798	2548877036	Mycobacterium abscessus M24
8799	2548877037	Mycobacterium abscessus M148
8800	2548877038	Mycobacterium abscessus M152
8801	2548877039	Neisseria meningitidis NMB
8802	2548877040	Paenibacillus sonchi X19 5
8803	2548877041	Mycobacterium abscessus M139
8804	2548877042	Pseudomonas sp HYS
8805	2548877043	Rickettsia conorii caspia A 167
8806	2548877044	Salmonella enterica enterica sv Enteritidis 2010K 0669
8807	2548877045	Salmonella enterica enterica sv Enteritidis 2010 1237
8808	2548877046	Salmonella enterica enterica sv Enteritidis 2010K 2599
8809	2548877047	Salmonella enterica enterica sv Enteritidis 08 0128
8810	2548877048	Pseudomonas fuscovaginae CB98818
8811	2548877049	Rickettsia conorii israelensis ISTT CDC1
8812	2548877050	Pseudomonas aeruginosa XMG
8813	2548877051	Pseudoalteromonas sp PAMC 22718
8814	2548877052	Rhodococcus sp DK17
8815	2548877053	Salmonella enterica enterica sv Enteritidis 08 0047
8816	2548877054	Rickettsia honei RB
8817	2548877055	Salmonella enterica enterica sv Enteritidis 08 0627
8818	2548877056	Salmonella enterica enterica sv Typhi CR0044
8819	2548877057	Salmonella enterica enterica sv Typhi ST0208
8820	2548877058	Staphylococcus aureus aureus NN50
8821	2548877059	Xanthomonas axonopodis pv manihotis IBSBF 2345
8822	2548877060	Xanthomonas axonopodis pv manihotis IBSBF 1182
8823	2548877061	Xanthomonas axonopodis pv manihotis IBSBF 1411
8824	2548877062	Xanthomonas axonopodis pv manihotis IBSBF 1994
8825	2548877063	Staphylococcus hominis hominis ZBW5
8826	2548877064	Streptococcus sp GMD5S
8827	2548877065	Xanthomonas axonopodis pv manihotis CIO151
8828	2548877067	Staphylococcus capitis QN1
8829	2548877068	Staphylococcus lentus F1142
8830	2548877069	Xanthomonas axonopodis pv glycines 12 2
8831	2548877070	Xanthomonas axonopodis pv manihotis CIO1
8832	2548877071	Xanthomonas axonopodis pv manihotis IBSBF 320
8833	2548877072	Xanthomonas axonopodis pv manihotis IBSBF 285
8834	2548877073	Xanthomonas axonopodis pv manihotis IBSBF 2821
8835	2548877074	Xanthomonas axonopodis pv manihotis IBSBF 725
8836	2548877075	Xanthomonas axonopodis pv manihotis UA303
8837	2548877076	Xanthomonas axonopodis pv manihotis IBSBF 2670
8838	2548877077	Xanthomonas axonopodis pv manihotis IBSBF 2666
8839	2548877078	Xanthomonas axonopodis pv manihotis IBSBF 280
8840	2548877079	Xanthomonas axonopodis pv manihotis UA536
8841	2548877080	Xanthomonas axonopodis pv manihotis IBSBF 2819
8842	2548877081	Xanthomonas axonopodis pv manihotis IBSBF 2816
8843	2548877082	Xanthomonas axonopodis pv manihotis IBSBF 289
8844	2548877083	Xanthomonas axonopodis pv manihotis IBSBF 2665
8845	2548877084	Xanthomonas axonopodis pv manihotis IBSBF 2667
8846	2548877085	Xanthomonas axonopodis pv manihotis UA324
8847	2548877086	Xanthomonas axonopodis pv manihotis UA323
8848	2548877087	Xanthomonas axonopodis pv manihotis ORST4
8849	2548877088	Xanthomonas axonopodis pv manihotis IBSBF 436
8850	2548877089	Xanthomonas axonopodis pv manihotis ORST X27
8851	2548877090	Xanthomonas axonopodis pv manihotis IBSBF 2820
8852	2548877091	Xanthomonas axonopodis pv manihotis IBSBF 614
8853	2548877092	Xanthomonas axonopodis pv manihotis IBSBF 2822
8854	2548877093	Xanthomonas axonopodis pv manihotis IBSBF 356
8855	2548877094	Xanthomonas axonopodis pv manihotis NCPPB 1159
8856	2548877095	Xanthomonas axonopodis pv manihotis NG1
8857	2548877096	Xanthomonas axonopodis pv manihotis IBSBF 2673
8858	2548877138	Planktomarina temperata RCA23 DSM 22400 RCA23
8859	2548877148	494 227 OD1 GCT CTC unscreened
8860	2548877151	Elizabethkingia anophelis NUHP1
8861	2548877156	Advenella mimigardefordensis DPN7 DSM 17166 MIMI
8862	2548877165	Stenotrophomonas sp CC22 02
8863	2548877166	Mycobacterium mucogenicum 261Sha1 1M5
8864	2548877167	Gardnerella vaginalis 00703C2mash
8865	2548877171	Bacteroides sp 14 A
8866	2551306000	Xanthomonas axonopodis pv manihotis IBSBF 278
8867	2551306001	Xanthomonas axonopodis pv manihotis IBSBF 2538
8868	2551306002	Xanthomonas axonopodis pv manihotis IBSBF 2672
8869	2551306003	Xanthomonas axonopodis pv manihotis UA226
8870	2551306004	Xanthomonas axonopodis pv manihotis IBSBF 2818
8871	2551306005	Xanthomonas axonopodis pv manihotis ThaiXam
8872	2551306006	Xanthomonas axonopodis pv manihotis IBSBF 2346
8873	2551306007	Xanthomonas axonopodis pv manihotis IBSBF 726
8874	2551306008	Xanthomonas axonopodis pv manihotis IBSBF 2539
8875	2551306009	Xanthomonas axonopodis pv manihotis IBSBF 321
8876	2551306010	Xanthomonas axonopodis pv manihotis ORST17
8877	2551306011	Xanthomonas axonopodis pv manihotis UA306
8878	2551306012	Xanthomonas axonopodis pv manihotis UA556
8879	2551306013	Xanthomonas axonopodis pv manihotis UG39
8880	2551306014	Xanthomonas axonopodis pv manihotis Xam672
8881	2551306015	Xanthomonas axonopodis pv manihotis UG43
8882	2551306016	Xanthomonas axonopodis pv manihotis UG23
8883	2551306017	Xanthomonas axonopodis pv manihotis UG24
8884	2551306018	Xanthomonas axonopodis pv manihotis Xam678
8885	2551306019	Xanthomonas vasicola pv vasculorum Hayward B370 NCPPB 895
8886	2551306020	Xanthomonas axonopodis pv manihotis Xam1134
8887	2551306021	Xanthomonas axonopodis pv manihotis UG44
8888	2551306022	Xanthomonas axonopodis pv manihotis UA686
8889	2551306023	Xanthomonas axonopodis pv manihotis UG28
8890	2551306024	Xanthomonas campestris pv musacearum NCPPB 4392
8891	2551306025	Xanthomonas vasicola pv vasculorum Hayward B324 NCPPB 890
8892	2551306026	Xanthomonas axonopodis pv manihotis UG45
8893	2551306027	Xanthomonas axonopodis pv manihotis UA560
8894	2551306028	Xanthomonas axonopodis pv manihotis Xam669
8895	2551306029	Xanthomonas axonopodis pv manihotis UG51
8896	2551306030	Xanthomonas axonopodis pv manihotis Xam668
8897	2551306031	Xanthomonas axonopodis pv manihotis UG21
8898	2551306032	Xanthomonas axonopodis pv manihotis UG27
8899	2551306033	Vibrio breoganii ZF 55
8900	2551306034	Xanthomonas axonopodis pv manihotis AT6B
8901	2551306035	Enterovibrio calviensis 1F 211
8902	2551306036	Xanthomonas axonopodis pv manihotis CFBP1851
8903	2551306037	Vibrio breoganii ZF 29
8904	2551306038	Xanthomonas axonopodis pv manihotis AFNC1360
8905	2551306039	Vibrio harveyi ZJ0603
8906	2551306040	Vibrio genomosp F10 9ZC157
8907	2551306041	Vibrio crassostreae ZF 91
8908	2551306042	Vibrio genomosp F10 ZF 129
8909	2551306043	Enterovibrio calviensis 1F 230
8910	2551306044	Enterovibrio calviensis FF 85
8911	2551306045	Vibrio genomosp F6 FF 238
8912	2551306047	Vibrio crassostreae 9ZC88
8913	2551306048	Vibrio crassostreae 9ZC77
8914	2551306049	Aliivibrio fischeri ZF 211
8915	2551306050	Vibrio genomosp F10 9ZD137
8916	2551306051	Vibrio crassostreae 9ZC13
8917	2551306052	Vibrio genomosp F10 9ZB36
8918	2551306053	Salmonella enterica enterica sv Typhi CR0063
8919	2551306054	Gluconobacter frateurii NBRC 101659
8920	2551306055	Vibrio kanaloae 5S 149
8921	2551306056	Aliivibrio logei 5S 186
8922	2551306057	Staphylococcus massiliensis CCUG 55927
8923	2551306058	Vibrio splendidus 12E03
8924	2551306059	Vibrio ordalii 12B09
8925	2551306060	Vibrio ordalii FS 238
8926	2551306061	Vibrio ordalii FF 93
8927	2551306062	Enterovibrio norvegicus FF 33
8928	2551306063	Enterovibrio norvegicus FF 162
8929	2551306064	Vibrio splendidus 1F 157
8930	2551306065	Vibrio ordalii FS 144
8931	2551306066	Flavobacterium sp ACAM 123
8932	2551306067	Vibrio rumoiensis 1S 45
8933	2551306068	Vibrio ordalii FF 167
8934	2551306069	Vibrio splendidus 0407ZC148
8935	2551306070	Vibrio splendidus 5S 101
8936	2551306071	Vibrio splendidus ZF 90
8937	2551306072	Vibrio tasmaniensis 5F 79
8938	2551306073	Vibrio splendidus 1S 124
8939	2551306074	Vibrio splendidus FF 500
8940	2551306075	Vibrio splendidus ZS 139
8941	2551306076	Vibrio tasmaniensis 1F 155
8942	2551306077	Vibrio tasmaniensis ZS 17
8943	2551306078	Vibrio splendidus FF 6
8944	2551306079	Vibrio tasmaniensis 1F 267
8945	2551306080	Vibrio tasmaniensis 1F 187
8946	2551306081	Acinetobacter venetianus RAG 1
8947	2551306082	Sphingobium xenophagum QYY
8948	2551306083	Microbacterium yannicii PS01
8949	2551306084	Ensifer meliloti 5A14
8950	2551306085	Ensifer meliloti AE608H
8951	2551306086	Ensifer meliloti AK11
8952	2551306087	Ensifer meliloti A0643DD
8953	2551306089	Ensifer meliloti 1A42
8954	2551306090	Ensifer meliloti A0641M
8955	2551306091	Ensifer meliloti C0431A
8956	2551306092	Ensifer meliloti AK75
8957	2551306093	Ensifer meliloti C0438LL
8958	2551306094	Yersinia pestis 2501
8959	2551306095	Bartonella birtlesii H12
8960	2551306097	Alicycliphilus sp CRZ1
8961	2551306098	Arthrobacter sp M2012083
8962	2551306099	Bacillus endophyticus 2102
8963	2551306101	Coxiella burnetii cb109
8964	2551306102	Aeromonas veronii PhIn2
8965	2551306103	Bacillus subtilis Hal1
8966	2551306104	Acinetobacter venetianus VE C3
8967	2551306105	Bacillus sp Aph1
8968	2551306106	Acinetobacter baumannii ABIsac ColiS
8969	2551306107	Acinetobacter baumannii ABIsac ColiR
8970	2551306109	Mycobacterium tuberculosis NA A0009
8971	2551306110	Microbacterium barkeri 2011 R4
8972	2551306111	Pseudoalteromonas sp NJ631
8973	2551306112	Myxococcus xanthus DZF1
8974	2551306113	Pseudochrobactrum sp AO18b
8975	2551306114	Pseudomonas aeruginosa MRW44 1
8976	2551306115	Ochrobactrum anthropi 60a
8977	2551306116	Microbacterium sp AO20a11
8978	2551306117	Paenibacillus sp OSY SE
8979	2551306118	Mycobacterium tuberculosis NA A0008
8980	2551306119	Rickettsia australis Phillips
8981	2551306120	Shewanella sp POL2
8982	2551306121	Virgibacillus halodenitrificans 1806
8983	2551306122	Lactobacillus ingluviei Autruche 4
8984	2551306123	Vibrio breoganii 1C10
8985	2551306124	Bacillus amyloliquefaciens amyloliquefaciens DC 12
8986	2551306125	Enterobacter cloacae cloacae 08XA1
8987	2551306126	Riemerella anatipestifer RA SG
8988	2551306127	Streptomyces sp AA1529
8989	2551306128	Corynebacterium timonense 5401744
8990	2551306129	Yersinia massiliensis CCUG 53443
8991	2551306130	Tsukamurella sp 1534
8992	2551306131	Reyranella massiliensis 521 DSM 23428
8993	2551306132	Cupriavidus basilensis B 8
8994	2551306133	Pseudaminobacter salicylatoxidans KCT001
8995	2551306134	Bartonella rattaustraliani AUST NH4
8996	2551306135	Candidatus Prevotella conceptionensis 9403948
8997	2551306136	Legionella sp LegM
8998	2551306137	Pandoraea sp B 6
8999	2551306138	Helicobacter pylori HLJHP193
9000	2551306140	Aquimarina agarilytica ZC1
9001	2551306142	Chlorogloeopsis fritschii PCC 6912
9002	2551306143	Streptomyces sp SS
9003	2551306144	Mycobacterium abscessus bolletii M18
9004	2551306145	Halomonas stevensii S18214
9005	2551306146	Afipia birgiae 34632
9006	2551306147	Alkalibacillus haloalkaliphilus C5
9007	2551306148	Ensifer meliloti H1
9008	2551306149	Burkholderia thailandensis MSMB43
9009	2551306150	Pseudomonas aeruginosa AH16
9010	2551306151	Pseudomonas luteola XLDN4 9
9011	2551306152	Sphingomonas sp ATCC 31555
9012	2551306153	Acinetobacter baumannii BZICU 2
9013	2551306154	Nocardia higoensis NBRC 100133
9014	2551306155	Nocardia niigatensis NBRC 100131
9015	2551306156	Nocardia asiatica NBRC 100129
9016	2551306157	Nocardia cyriacigeorgica NBRC 100375
9017	2551306158	Streptococcus pyogenes 06BA18369
9018	2551306159	Nocardia brevicatena NBRC 12119
9019	2551306160	Nocardia pneumoniae NBRC 100136
9020	2551306161	Nocardia testacea NBRC 100365
9021	2551306162	Nocardia thailandica NBRC 100428
9022	2551306163	Nocardia exalbida NBRC 100660
9023	2551306164	Streptomyces sp AA0539
9024	2551306165	Nocardia carnea NBRC 14403
9025	2551306166	Nocardia tenerifensis NBRC 101015
9026	2551306167	Nocardia terpenica NBRC 100888
9027	2551306168	Nocardia araoensis NBRC 100135
9028	2551306169	Nocardia paucivorans NBRC 100373
9029	2551306170	Nocardia abscessus NBRC 100374
9030	2551306171	Nocardia brasiliensis NBRC 14402
9031	2551306172	Nocardia takedensis NBRC 100417
9032	2551306173	Nocardia cerradoensis NBRC 101014
9033	2551306174	Brucella abortus BCB034
9034	2551306175	Staphylococcus aureus NN54
9035	2551306176	Salmonella enterica enterica sv Hartford 06 0676
9036	2551306177	Nocardia transvalensis NBRC 15921
9037	2551306178	Salmonella enterica enterica sv Bareilly 06 0784
9038	2551306179	Brucella melitensis M5 10
9039	2551306180	Nocardia concava NBRC 100430
9040	2551306181	Brucella suis BCB032
9041	2551306182	Brucella melitensis BCB028
9042	2551306183	Nocardia veterana NBRC 100344
9043	2551306184	Brucella canis BCB018
9044	2551306185	Brucella abortus 104M
9045	2551306186	Brucella suis S2 30
9046	2551306187	Xanthomonas campestris pv campestris Xca5
9047	2551306188	Brucella suis BCB025
9048	2551306189	Brucella melitensis BCB033
9049	2551306190	Pseudomonas sp CBZ 4
9050	2551306191	Brucella abortus BCB013
9051	2551306192	Nocardia vinacea NBRC 16497
9052	2551306193	Brucella abortus BCB027
9053	2551306194	Salmonella enterica enterica sv Hadar 2011K 0112
9054	2551306195	Salmonella enterica enterica sv Mississippi 2010K 1406
9055	2551306196	Staphylococcus aureus aureus 120
9056	2551306197	Helicobacter pylori HLJHP271
9057	2551306198	Helicobacter pylori HLJHP253
9058	2551306199	Helicobacter pylori HLJHP256
9059	2551306200	Actinobacillus pleuropneumoniae S8
9060	2551306201	Staphylococcus aureus aureus 333
9061	2551306202	Streptococcus suis 4417
9062	2551306203	Streptococcus suis 89 3576 3
9063	2551306204	Streptococcus suis 8074
9064	2551306205	Streptococcus suis 2651
9065	2551306206	Streptococcus suis 2726
9066	2551306207	Streptococcus suis 13730
9067	2551306208	Streptococcus suis 161 00P5
9068	2551306209	Streptococcus suis 2524
9069	2551306210	Streptococcus suis 11611
9070	2551306211	Streptococcus suis 11538
9071	2551306212	Pseudomonas aeruginosa PABL056
9072	2551306213	Streptococcus suis 89 2479
9073	2551306214	Streptococcus suis 89 1591
9074	2551306215	Streptococcus suis 86 5192
9075	2551306216	Streptococcus pyogenes HLJGAS12011
9076	2551306217	Pseudomonas putida S12
9077	2551306218	Streptococcus suis 07SC3
9078	2551306219	Streptococcus suis 12814
9079	2551306220	Streptococcus suis 14636
9080	2551306221	Streptococcus suis 22083
9081	2551306222	Streptococcus suis 92 1400
9082	2551306223	Streptococcus pyogenes BJCYGAS15
9083	2551306224	Streptococcus suis 89 5259
9084	2551306225	Streptococcus suis 10581
9085	2551306226	Streptococcus suis 4961
9086	2551306227	Streptococcus suis 89 4109 1
9087	2551306228	Streptococcus suis 92 1191
9088	2551306229	Streptococcus suis 8830
9089	2551306230	Streptococcus suis YS50
9090	2551306231	Streptococcus suis R735
9091	2551306232	Streptococcus suis YS31
9092	2551306233	Streptococcus suis S428
9093	2551306234	Streptococcus suis YS34
9094	2551306235	Streptococcus suis 93A
9095	2551306236	Streptococcus suis YS10 2
9096	2551306237	Streptococcus suis YS39
9097	2551306238	Streptococcus suis YS17 2
9098	2551306239	Streptococcus suis YS16
9099	2551306240	Streptococcus suis YS3
9100	2551306241	Streptococcus suis YS46
9101	2551306242	Streptococcus suis YS43
9102	2551306243	Streptococcus suis YS27 2
9103	2551306244	Streptococcus suis 92 4172
9104	2551306245	Streptococcus suis YS1
9105	2551306246	Streptococcus suis S22
9106	2551306247	Streptococcus suis YS23 2
9107	2551306248	Streptococcus suis YS57
9108	2551306249	Streptococcus suis YS56
9109	2551306250	Streptococcus suis RC1
9110	2551306251	Streptococcus suis YS49
9111	2551306252	Streptococcus suis S28
9112	2551306253	Streptococcus suis YS44
9113	2551306254	Streptococcus suis YS12
9114	2551306255	Streptococcus suis S15
9115	2551306256	Streptococcus suis YS54 2
9116	2551306257	Streptococcus suis S24
9117	2551306258	Streptococcus suis YS4
9118	2551306259	Streptococcus suis YS53
9119	2551306260	Streptococcus suis YS35
9120	2551306261	Streptococcus suis NT77
9121	2551306262	Streptococcus suis YS24
9122	2551306263	Streptococcus suis YS21
9123	2551306264	Streptococcus suis YS19 3
9124	2551306265	Streptococcus suis YS14
9125	2551306266	Acinetobacter baumannii AB 1649 8
9126	2551306267	Acinetobacter baumannii AB 2007 16 25 01 7
9127	2551306268	Acinetobacter baumannii AB 909 01 7
9128	2551306269	Acinetobacter baumannii AB 1583 8
9129	2551306270	Acinetobacter baumannii AB 1594 8
9130	2551306271	Streptococcus suis YS74
9131	2551306272	Acinetobacter baumannii AB 1582 8
9132	2551306273	Acinetobacter baumannii AB 2008 23 07 01 7
9133	2551306274	Streptococcus suis YS7
9134	2551306275	Streptococcus suis YS67
9135	2551306276	Acinetobacter baumannii AB 1650 8
9136	2551306277	Acinetobacter baumannii AB 2008 15 34 7
9137	2551306278	Acinetobacter baumannii AB 2009 04 01 7
9138	2551306279	Acinetobacter baumannii AB 2008 15 71
9139	2551306280	Streptococcus suis YS6
9140	2551306281	Acinetobacter baumannii 53264
9141	2551306282	Acinetobacter baumannii AB 2007 09 110 01 7
9142	2551306283	Acinetobacter baumannii AB 2008 15 69
9143	2551306284	Streptococcus suis YS59
9144	2551306285	Acinetobacter baumannii AB 908 13
9145	2551306286	Acinetobacter baumannii AB 908 14 7
9146	2551306287	Acinetobacter baumannii AB 2008 15 52
9147	2551306288	Acinetobacter baumannii AB 2008 23 01 01 7
9148	2551306289	Acinetobacter baumannii AB 908 12
9149	2551306290	Streptococcus suis YS64
9150	2551306291	Acinetobacter baumannii AB 2008 15 45
9151	2551306292	Streptococcus suis YS72
9152	2551306293	Acinetobacter baumannii AB 515 8
9153	2551306294	Acinetobacter baumannii AB 2008 15 70
9154	2551306295	Acinetobacter baumannii AB 2009 04 02 7
9155	2551306296	Acinetobacter baumannii AB 1536 8
9156	2551306297	Streptococcus suis YS66
9157	2551306298	Acinetobacter baumannii AB 2007 16 27 01
9158	2551306299	Streptococcus suis YS77
9159	2551306300	Acinetobacter baumannii AB 1766 8
9160	2551306301	Acinetobacter baumannii AB 1595 8
9161	2551306302	Acinetobacter baumannii AB TG19617
9162	2551306303	Vibrio cholerae VC35
9163	2551306304	Acinetobacter baumannii AB TG2032
9164	2551306305	Acinetobacter baumannii AB405E4
9165	2551306306	Acinetobacter baumannii AB TG27339
9166	2551306307	Acinetobacter baumannii AB 909 14 7
9167	2551306308	Acinetobacter baumannii AB TG27331
9168	2551306309	Acinetobacter baumannii AB TG2028
9169	2551306310	Acinetobacter baumannii AB TG5064
9170	2551306311	Acinetobacter baumannii AB TG27327
9171	2551306312	Acinetobacter baumannii AB TG2026
9172	2551306313	Acinetobacter baumannii AB TG2022
9173	2551306314	Acinetobacter baumannii AB TG2031
9174	2551306315	Acinetobacter baumannii AB4A3
9175	2551306316	Acinetobacter baumannii AB1H8
9176	2551306317	Acinetobacter baumannii AB TG2631
9177	2551306318	Acinetobacter baumannii AB 909 02 7
9178	2551306319	Vibrio cholerae VC4370
9179	2551306320	Acinetobacter baumannii AB 909 05
9180	2551306321	Acinetobacter baumannii AB TG27323
9181	2551306322	Acinetobacter baumannii AB TG2030
9182	2551306323	Acinetobacter sp TG27347
9183	2551306324	Acinetobacter baumannii AB TG2018
9184	2551306325	Acinetobacter baumannii AB TG27335
9185	2551306326	Acinetobacter baumannii AB TG27343
9186	2551306327	Vibrio cholerae VC1761
9187	2551306328	Acinetobacter baumannii AB TG2023
9188	2551306329	Klebsiella pneumoniae pneumoniae KpQ3
9189	2551306330	Clostridium botulinum CDC66177
9190	2551306332	Serratia marcescens W2 3
9191	2551306333	Acinetobacter baumannii TG19582
9192	2551306334	Acinetobacter calcoaceticus TG19585
9193	2551306335	Acinetobacter nosocomialis TG21145
9194	2551306336	Acinetobacter calcoaceticus TG19588
9195	2551306337	Acinetobacter radioresistens TG02010
9196	2551306338	Acinetobacter pittii TG6411
9197	2551306339	Acinetobacter lwoffii TG19636
9198	2551306340	Acinetobacter johnsonii TG19625
9199	2551306341	Acinetobacter nosocomialis TG19596
9200	2551306342	Acinetobacter haemolyticus TG19599
9201	2551306343	Acinetobacter haemolyticus TG21157
9202	2551306344	Acinetobacter calcoaceticus TG19593
9203	2551306345	Acinetobacter junii TG19608
9204	2551306346	Acinetobacter haemolyticus TG19602
9205	2551306347	Acinetobacter johnsonii TG19605
9206	2551306348	Dickeya chrysanthemi NCPPB 516
9207	2551306349	Sulfobacillus thermosulfidooxidans Cutipay
9208	2551306350	Pseudomonas sp S13 1 2
9209	2551306351	Acinetobacter sp 528
9210	2551306352	Acinetobacter sp GG2
9211	2551306353	Staphylococcus sp AL1
9212	2551306354	Rhodococcus sp R1101
9213	2551306355	Alistipes ihumii AP11
9214	2551306357	Bartonella florenciae R4
9215	2551306358	Acinetobacter sp TG19627
9216	2551306359	Acinetobacter baylyi TG19579
9217	2551306360	Cupriavidus sp BIS7
9218	2551306361	Arthrobacter sp TB 23
9219	2551306362	Acinetobacter sp TG2027
9220	2551306363	Pseudoalteromonas ruthenica CP76
9221	2551306364	Paenisporosarcina sp TG20
9222	2551306366	Burkholderia pyrrocinia CH 67
9223	2551306367	Clostridium tyrobutyricum UC7086
9224	2551306368	Halorubrum sp T3
9225	2551306369	Holdemania massiliensis AP2
9226	2551306370	Chelatococcus sp GW1
9227	2551306371	Pseudoxanthomonas sp GW2
9228	2551306372	Roseomonas sp B5
9229	2551306373	Xanthomonas cassavae CFBP 4642
9230	2551306374	Dickeya solani IPO 2222
9231	2551306375	Dickeya solani MK16
9232	2551306376	Dickeya dianthicola GBBC 2039
9233	2551306377	Dickeya dianthicola NCPPB 453
9234	2551306378	Dickeya solani MK10
9235	2551306379	Dickeya dianthicola IPO 980
9236	2551306380	Dickeya dianthicola NCPPB 3534
9237	2551306381	Acinetobacter schindleri TG19614
9238	2551306382	Bartonella queenslandensis AUST NH15
9239	2551306383	Staphylococcus aureus aureus VH60
9240	2551306384	Flavobacterium sp WG21
9241	2551306385	Bacillus pumilus BA06
9242	2551306386	Lactococcus garvieae Tac2
9243	2551306387	Lactococcus garvieae I113
9244	2551306390	Chryseobacterium taeanense ARB2
9245	2551306391	Brucella melitensis bv 3 128
9246	2551306393	Bacillus subtilis S1 4
9247	2551306394	Brucella abortus bv 1 134
9248	2551306395	Legionella anisa Linanisette
9249	2551306396	Paenibacillus sp ICGEB2008
9250	2551306397	Staphylococcus aureus PPUKM 775 2009
9251	2551306398	Staphylococcus aureus PPUKM 377 2009
9252	2551306399	Staphylococcus aureus PPUKM 332 2009
9253	2551306400	Salmonella enterica enterica sv Thompson 2010K 1863
9254	2551306401	Salmonella enterica enterica sv Mbandaka 2009K 0807
9255	2551306402	Staphylococcus aureus PPUKM 261 2009
9256	2551306403	Staphylococcus epidermidis 12142587
9257	2551306404	Vibrio parahaemolyticus SNUVpS 1
9258	2551306405	Zymomonas mobilis mobilis ATCC 31822
9259	2551306406	Vibrio sp 712i1
9260	2551306407	Aeromonas salmonicida achromogenes AS03
9261	2551306408	Micrococcus luteus modasa
9262	2551306409	Brucella melitensis bv 1 133
9263	2551306410	Herbaspirillum seropedicae Os45
9264	2551306411	Vibrio sp 624788
9265	2551306412	Klebsiella pneumoniae pneumoniae KpO3210
9266	2551306413	Paenisporosarcina sp TG 14
9267	2551306414	Pseudomonas sp 313
9268	2551306415	Staphylococcus sp E463
9269	2551306416	Herbaspirillum seropedicae Os34
9270	2551306417	Aeromonas hydrophila SNUFPC A8
9271	2551306418	Bacillus sp WBUNB001 A
9272	2551306419	Donghicola sp S598
9273	2551306420	Herbaspirillum huttiense putei IAM 15032
9274	2551306421	Dyella ginsengisoli LA 4
9275	2551306422	Pusillimonas noertemannii BS8
9276	2551306423	Mycobacterium septicum DSM 44393
9277	2551306425	Pseudomonas fluorescens BS2
9278	2551306426	Neisseria meningitidis Nm11003
9279	2551306427	Staphylococcus aureus aureus 06BA18369
9280	2551306428	Staphylococcus aureus PM1
9281	2551306429	Streptococcus agalactiae SGBS027
9282	2551306430	Streptococcus agalactiae SGBS003
9283	2551306431	Streptococcus agalactiae SGBS026
9284	2551306432	Streptococcus agalactiae SGBS002
9285	2551306433	Streptococcus agalactiae SGBS007
9286	2551306434	Streptococcus agalactiae SGBS015
9287	2551306435	Streptococcus agalactiae SGBS025
9288	2551306436	Streptococcus agalactiae SGBS001
9289	2551306437	Streptococcus agalactiae SGBS021
9290	2551306438	Streptococcus agalactiae SGBS022
9291	2551306439	Streptococcus agalactiae SGBS010
9292	2551306440	Streptococcus agalactiae SGBS029
9293	2551306441	Streptococcus agalactiae SGBS005
9294	2551306442	Streptococcus agalactiae SGBS004
9295	2551306443	Streptococcus agalactiae SGBS006
9296	2551306444	Streptococcus agalactiae SGBS016
9297	2551306445	Streptococcus agalactiae SGBS020
9298	2551306446	Streptococcus agalactiae SGBS014
9299	2551306447	Streptococcus suis 14A
9300	2551306448	Vibrio vulnificus B2
9301	2551306449	Streptococcus suis S19
9302	2551306450	Streptococcus suis 6407
9303	2551306451	Streptococcus agalactiae SGBS030
9304	2551306452	Brucella canis 118
9305	2551306453	Bordetella bronchiseptica Bbr77
9306	2551306454	Klebsiella pneumoniae pneumoniae Ecl8
9307	2551306455	Enterococcus faecium LCT EF258
9308	2551306456	Burkholderia glumae 3252 8
9309	2551306457	Bordetella bronchiseptica D445
9310	2551306458	Enterococcus faecium LCT EF20
9311	2551306459	Bacillus coagulans H 1
9312	2551306460	Acinetobacter calcoaceticus anitratus XM1570
9313	2551306461	Bordetella bronchiseptica 1289
9314	2551306462	Acidovorax citrulli ZJU1106
9315	2551306463	Mycobacterium abscessus 9808
9316	2551306464	Proteus mirabilis C05028
9317	2551306466	Mycobacterium neoaurum VKM Ac 1815D
9318	2551306467	Pseudomonas sp PAMC 26793
9319	2551306468	Pseudomonas nitroreducens TX1
9320	2551306469	Pantoea sp A4
9321	2551306470	Xanthomonas sp SHU166
9322	2551306471	Methylobacterium sp MB200
9323	2551306472	Xanthomonas sp SHU199
9324	2551306473	Pedobacter arcticus A12
9325	2551306475	Collinsella massiliensis GD3
9326	2551306476	Xanthomonas sp SHU308
9327	2551306477	Clostridium tunisiense TJ
9328	2551306478	Aeromonas sp 159
9329	2551306479	Dyella japonica A8
9330	2551306480	Geobacillus caldoxylosilyticus CIC9
9331	2551306481	Porphyrobacter sp AAP82
9332	2551306482	Blastomonas sp AAP53
9333	2551306483	Sandarakinorhabdus sp AAP62
9334	2551306484	Bacillus anthracis Carbosap
9335	2551306485	Bacillus thuringiensis DAR 81934
9336	2551306486	Mycobacterium tuberculosis UM 1072388579
9337	2551306487	Escherichia coli LCT EC52
9338	2551306488	Escherichia coli LCT EC59
9339	2551306489	Cellulosimicrobium cellulans LMG 16121
9340	2551306490	Azospirillum brasilense FP2
9341	2551306491	Escherichia coli O157 H7 H093800014
9342	2551306492	Staphylococcus xylosus NJ
9343	2551306493	Staphylococcus aureus PB32
9344	2551306494	Bifidobacterium longum longum CMCC P0001
9345	2551306495	Bacillus licheniformis CGMCC 3963
9346	2551306496	Wolbachia pipientis wBol1 b
9347	2551306497	Burkholderia gladioli 3848s 5
9348	2551306498	Paenibacillus sp PAMC 26794
9349	2551306499	Nafulsella turpanensis ZLM 10
9350	2551306500	Staphylococcus aureus aureus 3989
9351	2551306501	Staphylococcus aureus 3957
9352	2551306502	Staphylococcus aureus VH221
9353	2551306503	Staphylococcus aureus LVP2
9354	2551306504	Staphylococcus aureus LVP5
9355	2551306505	Bacillus anthracis 3154
9356	2551306506	Bacillus anthracis 3166
9357	2551306507	Vibrio parahaemolyticus PCV08 7
9358	2551306508	Brucella melitensis 043
9359	2551306511	Aeromonas hydrophila 277
9360	2551306512	Aeromonas hydrophila 113
9361	2551306513	Aeromonas hydrophila 259
9362	2551306514	Aeromonas hydrophila 187
9363	2551306515	Aeromonas hydrophila 173
9364	2551306516	Enterobacter hormaechei YT3
9365	2551306517	endosymbiont of Bathymodiolus sp
9366	2551306518	Bacillus sp WBUNB009
9367	2551306519	Bacillus sp WBUNB004
9368	2551306520	Aliivibrio logei ATCC 35077
9369	2551306521	Burkholderia kururiensis M130
9370	2551306522	Salinivibrio costicola costicola ATCC 33508
9371	2551306523	Vibrio gazogenes ATCC 43941
9372	2551306524	Curtobacterium sp B18
9373	2551306525	Escherichia coli IMT2125
9374	2551306526	Escherichia coli chi7122
9375	2551306528	Helicobacter pylori NAK7
9376	2551306529	Brucella melitensis S66
9377	2551306530	Klebsiella pneumoniae pneumoniae ST258 490
9378	2551306531	Enterobacter hormaechei YT2
9379	2551306532	Streptococcus parauberis KCTC 11980BP
9380	2551306533	Streptococcus iniae KCTC 11634BP
9381	2551306534	Clostridium arbusti SL206
9382	2551306535	Candidatus Kuenenia stuttgartiensis CH1
9383	2551306536	Candidatus Kuenenia stuttgartiensis RU1
9384	2551306537	Enterobacter sp B509
9385	2551306538	Azospirillum sp B506
9386	2551306539	Halomonas smyrnensis AAD6
9387	2551306540	Methylobacterium sp B34
9388	2551306541	Peptoniphilus rhinitidis 1 13
9389	2551306542	Herbaspirillum sp B65
9390	2551306543	Pantoea sp B40
9391	2551306544	Mycobacterium sp VKM Ac 1817D
9392	2551306545	Herbaspirillum sp B501
9393	2551306546	Mycobacterium sp VKM Ac 1816D
9394	2551306548	Sporolactobacillus vineae SL153 DSM 21990
9395	2551306549	Rickettsia sp MEAM1 Bemisia tabaci
9396	2551306552	Enterovibrio norvegicus FF 454
9397	2551306557	Idiomarina sp 28 8
9398	2551306558	Prochlorococcus sp W10
9399	2551306559	Microbacterium sp B19
9400	2551306561	Aeromonas sp MDS8
9401	2551306562	Microbacterium sp B24
9402	2551306563	Oscillibacter ruminantium GH1
9403	2551306564	Klebsiella cf planticola B43
9404	2551306565	Pseudacidovorax intermedius NH 1
9405	2551306566	Ideonella sp B508 1
9406	2551306567	Campylobacter jejuni ICDCCJ07002
9407	2551306568	Campylobacter jejuni jejuni ICDCCJ07004
9408	2551306569	Campylobacter jejuni NCCP No 15742
9409	2551306570	Listeria monocytogenes serotype 1 2a NCCP No 15743
9410	2551306571	Yersinia pestis G1670A
9411	2551306572	Leptospira interrogans sv Pomona 2006006962
9412	2551306573	Leptospira interrogans sv Pomona 2006006968
9413	2551306574	Helicobacter pylori UM018
9414	2551306575	Helicobacter pylori UM054
9415	2551306576	Leptospira interrogans sv Copenhageni 2002009669
9416	2551306577	Leptospira interrogans sv Jalna 2008720117
9417	2551306578	Leptospira interrogans sv Copenhageni 2006006972
9418	2551306579	Leptospira interrogans sv Jalna 2008720116
9419	2551306580	Leptospira interrogans sv Copenhageni 2006006982
9420	2551306581	Helicobacter pylori UM045
9421	2551306582	Leptospira interrogans sv Copenhageni 2002000634
9422	2551306583	Helicobacter pylori UM007
9423	2551306584	Helicobacter pylori UM034
9424	2551306585	Leptospira interrogans sv Pyrogenes 2006006973
9425	2551306586	Leptospira interrogans sv Copenhageni P2431
9426	2551306587	Leptospira interrogans sv Copenhageni Fiocruz LV237
9427	2551306588	Leptospira interrogans sv Pyrogenes Sri Lanka 30
9428	2551306589	Leptospira interrogans sv Copenhageni Fiocruz LV4108
9429	2551306590	Leptospira interrogans sv Pyrogenes Sri Lanka 14
9430	2551306591	Leptospira interrogans sv Copenhageni Fiocruz LV4118
9431	2551306592	Leptospira interrogans sv Copenhageni 2007005490
9432	2551306593	Leptospira interrogans sv Copenhageni Fiocruz LV256
9433	2551306594	Leptospira interrogans sv Pyrogenes Sri Lanka 46
9434	2551306595	Leptospira interrogans sv Pyrogenes Sri Lanka 39
9435	2551306596	Leptospira interrogans sv Canicola P2655
9436	2551306597	Leptospira interrogans sv Icterohaemorrhagiae 201100516
9437	2551306598	Leptospira interrogans Fiocruz LV4114
9438	2551306599	Leptospira interrogans sv Copenhageni Fiocruz LV4113
9439	2551306600	Leptospira interrogans Fiocruz LV4117
9440	2551306601	Leptospira interrogans sv Copenhageni Wijnberg
9441	2551306602	Leptospira interrogans sv Copenhageni Fiocruz LV2766
9442	2551306603	Leptospira interrogans sv icterohaemorrhagiae RGA
9443	2551306604	Leptospira interrogans sv Copenhageni Fiocruz LV2816
9444	2551306605	Leptospira interrogans sv Copenhageni Fiocruz LV4152
9445	2551306606	Leptospira interrogans sv Copenhageni Fiocruz LV4217
9446	2551306607	Leptospira interrogans sv Copenhageni Fiocruz LV4174
9447	2551306608	Leptospira interrogans sv Copenhageni Fiocruz LV4160
9448	2551306609	Leptospira interrogans sv Copenhageni Fiocruz LV4212
9449	2551306610	Leptospira interrogans sv Copenhageni Fiocruz LV2919
9450	2551306611	Leptospira interrogans sv Copenhageni Fiocruz LV3213
9451	2551306612	Leptospira interrogans Fiocruz LV4225
9452	2551306613	Leptospira interrogans sv Copenhageni Fiocruz LV2750
9453	2551306614	Leptospira interrogans sv Copenhageni Fiocruz LV2807
9454	2551306615	Leptospira interrogans sv Copenhageni Fiocruz LV3076
9455	2551306616	Leptospira interrogans sv Copenhageni 200701182
9456	2551306617	Leptospira interrogans sv Copenhageni Fiocruz LV4173
9457	2551306618	Leptospira interrogans sv Manilae UP OM
9458	2551306619	Leptospira interrogans sv Naam Naam
9459	2551306620	Leptospira interrogans sv Copenhageni Fiocruz LV4211
9460	2551306621	Leptospira interrogans sv Manilae K56
9461	2551306622	Leptospira interrogans sv Copenhageni Fiocruz LV3409
9462	2551306623	Leptospira interrogans sv Copenhageni Fiocruz LV4034
9463	2551306624	Leptospira interrogans sv Szwajizak Szwajizak
9464	2551306625	Leptospira interrogans sv Copenhageni Fiocruz LV4188
9465	2551306626	Leptospira interrogans sv Icterohaemorrhagiae Kantorowic
9466	2551306627	Leptospira interrogans sv Copenhageni Fiocruz LV4234
9467	2551306628	Acinetobacter baumannii 48055
9468	2551306629	Burkholderia pseudomallei THE
9469	2551306630	Burkholderia pseudomallei CMS
9470	2551306631	Burkholderia pseudomallei OS
9471	2551306632	Burkholderia pseudomallei VEL
9472	2551306633	Burkholderia pseudomallei NCTC 13392
9473	2551306634	Yersinia pseudotuberculosis B 6862
9474	2551306635	Burkholderia pseudomallei LMF
9475	2551306636	Burkholderia pseudomallei OB
9476	2551306637	Burkholderia pseudomallei MARAN
9477	2551306638	Yersinia pseudotuberculosis B 6796
9478	2551306639	Yersinia pseudotuberculosis B 6864
9479	2551306640	Burkholderia pseudomallei CB
9480	2551306641	Yersinia pseudotuberculosis B 6866
9481	2551306642	Yersinia pseudotuberculosis B 6863
9482	2551306643	Leptospira borgpetersenii sv Hardjo bovis Lely 607
9483	2551306644	Leptospira borgpetersenii sv Javanica L0066
9484	2551306646	Vibrio harveyi AOD131
9485	2551306647	Mycobacterium abscessus
9486	2551306648	Aeromonas hydrophila 14
9487	2551306649	Clostridium saccharoperbutylacetonicum N1 4 HMT
9488	2551306650	Leptospira santarosai sv Szwajizak Oregon
9489	2551306651	Avibacterium paragallinarum 221
9490	2551306652	Leptospira kirschneri sv Mozdok 1 Vehlefans 3
9491	2551306653	Leptospira kirschneri sv Mozdok 1 Vehlefans 2
9492	2551306654	Flavobacterium sp B17
9493	2551306655	Azospirillum sp B4
9494	2551306656	Methylobacterium sp B1
9495	2551306657	Methanobrevibacter boviskoreani JH1
9496	2551306658	Herbaspirillum sp B39
9497	2551306660	Bacillus sp L1 2012
9498	2551306662	Streptococcus massiliensis 4401825
9499	2551306663	Sedimentibacter sp B4
9500	2551306665	Nocardiopsis alba DSM 43377
9501	2551306666	Pseudomonas alcaliphila 34
9502	2551306668	Curtobacterium sp B8
9503	2551306669	Deinococcus wulumuqiensis R12
9504	2551306670	Rhodopseudomonas sp B29
9505	2551306671	Lysobacter antibioticus HS124
9506	2551306672	Nocardiopsis baichengensis YIM 90130
9507	2551306673	Erwinia toletana DAPP PG 735
9508	2551306674	Escherichia coli O91
9509	2551306676	Novosphingobium sp B 7
9510	2551306677	Nocardiopsis alkaliphila YIM 80379
9511	2551306678	Nocardiopsis chromatogenes YIM 90109
9512	2551306679	Nocardiopsis salina YIM 90010
9513	2551306680	Nocardiopsis kunsanensis DSM 44524
9514	2551306681	Nocardiopsis xinjiangensis YIM 90004
9515	2551306682	Enterococcus faecium LCT EF301
9516	2551306683	Enterococcus faecium LCT EF297
9517	2551306684	Enterococcus faecium E155
9518	2551306685	Xanthomonas arboricola pv corylina NCCB 100457
9519	2551306686	Comamonas sp B 9
9520	2551306687	Burkholderia pseudomallei
9521	2551306688	Pseudomonas fluorescens Pf29Arp
9522	2551306695	Dickeya zeae DZ2Q
9523	2551306696	Caldicellulosiruptor sp F32
9524	2551306698	Leptospira interrogans sv Copenhageni Fiocruz LV2841
9525	2551306702	Pyrobaculum T1 r02 Octopus 11
9526	2551306703	Metallosphaera My r06 BED
9527	2551306704	Geoarchaeota NAG1 GT1 r03 OSP C
9528	2551306705	Sulfolobales MK5 r01 OSP D
9529	2551306706	Metallosphaera My r05 OSP D
9530	2551306707	Sulfolobales ST1 r02 Crater Hills
9531	2551306708	Sulfurihydrogenibium r01 MHS
9532	2551306727	Pseudomonas putida SJ3 PseudoSJ3
9533	2551306728	Pseudomonas taiwanensis SJ9 PseudoSJ9
9534	2554235000	Caenarcanum bioreactoricola SM2F09 MP sspace
9535	2554235003	Agrobacterium tumefaciens WRT31
9536	2554235005	Streptomyces violaceusniger SPC6
9537	2554235006	Brucella melitensis M5
9538	2554235007	Klebsiella pneumoniae 12 3578
9539	2554235008	Xanthomonas citri pv malvacearum X20
9540	2554235009	Xanthomonas citri pv malvacearum X18
9541	2554235010	Burkholderia pseudomallei HBPUB10303a
9542	2554235012	Staphylococcus aureus H29
9543	2554235013	Burkholderia pseudomallei 406e
9544	2554235014	Burkholderia pseudomallei MSHR5858
9545	2554235015	Desulfobulbus sp Dsb5
9546	2554235016	Burkholderia pseudomallei MSHR5848
9547	2554235017	Desulfobulbus sp oral taxon 041 Dsb4
9548	2554235018	Paenibacillus sp A9
9549	2554235019	Burkholderia pseudomallei HBPUB10134a
9550	2554235020	Streptomyces sp FXJ7 023
9551	2554235021	Bacillus coagulans XZL9
9552	2554235022	Vibrio parahaemolyticus v110
9553	2554235023	Rhodococcus ruber Chol 4
9554	2554235024	Burkholderia pseudomallei CS
9555	2554235025	Pseudomonas syringae
9556	2554235027	Nocardiopsis halotolerans DSM 44410
9557	2554235028	Nocardiopsis synnemataformans DSM 44143
9558	2554235029	Nocardiopsis valliformis DSM 45023
9559	2554235030	Nocardiopsis ganjiahuensis DSM 45031
9560	2554235031	Nocardiopsis potens DSM 45234
9561	2554235032	Nocardiopsis prasina DSM 43845
9562	2554235033	Nocardiopsis gilva YIM 90087
9563	2554235034	Nocardiopsis lucentensis DSM 44048
9564	2554235035	Pedobacter heparinus HIM 762 3
9565	2554235036	Bacillus subtilis PS216
9566	2554235037	Clostridium botulinum CB11 1 1
9567	2554235039	Lactobacillus pobuzihii E100301
9568	2554235040	Fusobacterium nucleatum animalis ChDC F324
9569	2554235041	Fusobacterium nucleatum vincentii ChDC F8
9570	2554235042	Fusobacterium nucleatum nucleatum ChDC F316
9571	2554235043	Cupriavidus sp WS
9572	2554235044	Campylobacter jejuni BJ CJD101
9573	2554235045	Campylobacter jejuni HN CJD07035
9574	2554235046	Acinetobacter baumannii TG02017
9575	2554235047	Acinetobacter baumannii TG02011
9576	2554235048	Acinetobacter baumannii TG00314
9577	2554235049	Acinetobacter baumannii TG15240
9578	2554235050	Acinetobacter baumannii TG15241
9579	2554235051	Acinetobacter baumannii TG15233
9580	2554235052	Acinetobacter baumannii TG15236
9581	2554235053	Acinetobacter baumannii TG07725
9582	2554235054	Acinetobacter baumannii TG15239
9583	2554235055	Acinetobacter baumannii TG15237
9584	2554235056	Acinetobacter baumannii TG15234
9585	2554235057	Acinetobacter baumannii TG15238
9586	2554235058	Acinetobacter baumannii TG15242
9587	2554235059	Acinetobacter baumannii TG22110
9588	2554235060	Acinetobacter baumannii TG20277
9589	2554235061	Acinetobacter baumannii TG2013
9590	2554235062	Acinetobacter baumannii TG20546
9591	2554235063	Acinetobacter baumannii TG2014
9592	2554235064	Acinetobacter baumannii TG22112
9593	2554235065	Acinetobacter baumannii TG2012
9594	2554235066	Acinetobacter baumannii TG22142
9595	2554235067	Acinetobacter baumannii TG22150
9596	2554235068	Acinetobacter baumannii TG22196
9597	2554235069	Acinetobacter baumannii TG22148
9598	2554235070	Acinetobacter baumannii TG22146
9599	2554235071	Acinetobacter baumannii TG22190
9600	2554235072	Acinetobacter baumannii TG22194
9601	2554235073	Acinetobacter baumannii TG22192
9602	2554235074	Acinetobacter baumannii TG22202
9603	2554235075	Acinetobacter baumannii TG22204
9604	2554235076	Acinetobacter baumannii TG22198
9605	2554235077	Acinetobacter baumannii TG27295
9606	2554235078	Acinetobacter baumannii TG27299
9607	2554235079	Acinetobacter baumannii TG22336
9608	2554235080	Acinetobacter baumannii TG22214
9609	2554235081	Acinetobacter baumannii TG27311
9610	2554235082	Acinetobacter baumannii TG27315
9611	2554235083	Acinetobacter baumannii TG22212
9612	2554235084	Acinetobacter baumannii TG27307
9613	2554235085	Acinetobacter baumannii TG27319
9614	2554235086	Acinetobacter baumannii TG22332
9615	2554235087	Acinetobacter baumannii TG27391
9616	2554235088	Acinetobacter baumannii TG27379
9617	2554235089	Acinetobacter baumannii TG27387
9618	2554235090	Acinetobacter baumannii TG27395
9619	2554235091	Acinetobacter baumannii TG27399
9620	2554235092	Acinetobacter baumannii TG27371
9621	2554235093	Acinetobacter baumannii TG27383
9622	2554235094	Acinetobacter baumannii TG27411
9623	2554235095	Acinetobacter baumannii TG27407
9624	2554235097	Pseudomonas veronii 1YdBTEX2
9625	2554235098	Pseudomonas putida MR3
9626	2554235099	Salmonella enterica enterica sv Tennessee CDC07 0191
9627	2554235100	Vibrio cholerae VCC19
9628	2554235101	Arthrobacter sp TB 26
9629	2554235102	Amycolatopsis orientalis DSM 40040
9630	2554235103	Mycobacterium tuberculosis EAI OSDD271
9631	2554235106	Bacillus mojavensis RRC 101
9632	2554235107	Bacillus subtilis SPZ1
9633	2554235108	Enterococcus raffinosus cftri2200
9634	2554235109	Clostridium butyricum DSM 10702
9635	2554235110	Enterococcus faecium UC7251
9636	2554235111	Enterococcus faecium UC7267
9637	2554235113	Clostridium diolis DSM 15410
9638	2554235114	Paenibacillus polymyxa ATCC 12321
9639	2554235115	Staphylococcus aureus aureus PS187
9640	2554235116	Streptococcus agalactiae PR06
9641	2554235117	Staphylococcus pseudintermedius K7
9642	2554235118	Staphylococcus epidermidis UC7032
9643	2554235119	Maricaulis sp JL2009
9644	2554235121	Dickeya zeae MS1
9645	2554235122	Escherichia coli K 12 subMG1655
9646	2554235123	Escherichia coli HM69
9647	2554235124	Escherichia coli HM65
9648	2554235125	Escherichia coli HM26
9649	2554235126	Escherichia coli HM46
9650	2554235127	Escherichia coli HM27
9651	2554235128	Klebsiella pneumoniae ATCC 25955
9652	2554235129	Klebsiella pneumoniae G5 2
9653	2554235130	Klebsiella pneumoniae PR04
9654	2554235131	Pseudomonas fluorescens LMG 5329
9655	2554235132	Pseudomonas aeruginosa PGPR2
9656	2554235133	Pectobacterium atrosepticum CFBP 6276
9657	2554235134	Proteus mirabilis PR03
9658	2554235135	Pseudomonas pelagia CL AP6
9659	2554235136	Salmonella enterica enterica sv Hartford 2012K 0272
9660	2554235137	Salmonella enterica enterica sv Muenchen 08 1125
9661	2554235138	Pseudomonas fuscovaginae SE 1
9662	2554235139	Salmonella enterica enterica sv Hadar 2012K 0272
9663	2554235140	Salmonella enterica enterica sv Anatum 06 0532
9664	2554235141	Salmonella enterica enterica sv Mbandaka 2012K 0273
9665	2554235142	Salmonella enterica enterica sv Bareilly 07 0873
9666	2554235143	Salmonella enterica enterica sv Stanley 06 0538
9667	2554235144	Salmonella enterica enterica sv Poona 2010K 2244
9668	2554235145	Salmonella enterica enterica sv Muenchen 2009K 0951
9669	2554235146	Vibrio cholerae CP1116
9670	2554235147	Vibrio cholerae CP1115
9671	2554235148	Vibrio cholerae CP1114
9672	2554235149	Vibrio cholerae CP1113
9673	2554235150	Vibrio cholerae CP1112
9674	2554235151	Vibrio cholerae CP1111
9675	2554235152	Vibrio cholerae CP1110
9676	2554235153	Vibrio cholerae CP1117
9677	2554235154	Xanthomonas sp 97M
9678	2554235155	Thermus thermophilus ATCC 33923
9679	2554235156	Amycolatopsis orientalis DSM 43388
9680	2554235157	Amycolatopsis orientalis DSM 46075
9681	2554235158	Streptococcus agalactiae GBS10
9682	2554235159	Streptococcus agalactiae MC621
9683	2554235160	Streptococcus agalactiae MC626
9684	2554235161	Streptococcus agalactiae MC624
9685	2554235162	Streptococcus agalactiae GBS11
9686	2554235163	Streptococcus agalactiae MC623
9687	2554235164	Streptococcus agalactiae 112469214 isolate1
9688	2554235165	Streptococcus agalactiae MC625
9689	2554235166	Streptococcus agalactiae GBS12
9690	2554235167	Streptococcus agalactiae MC628
9691	2554235168	Streptococcus agalactiae MC627
9692	2554235169	Streptococcus agalactiae MC632
9693	2554235170	Streptococcus tigurinus 2425
9694	2554235171	Streptococcus agalactiae MC633
9695	2554235172	Streptococcus agalactiae MC631
9696	2554235173	Streptococcus agalactiae MC634
9697	2554235174	Streptococcus agalactiae MC629
9698	2554235175	Burkholderia phenoliruptrix AC1100
9699	2554235176	Sphingobium sp YL23
9700	2554235177	Escherichia coli 112469218 isolate1
9701	2554235178	Ralstonia solanacearum SD54
9702	2554235179	Escherichia coli 112469215 isolate1
9703	2554235180	Escherichia coli AB42410445 isolate1
9704	2554235181	Escherichia coli MC6003
9705	2554235182	Escherichia coli AB42554418 isolate1
9706	2554235183	Escherichia coli AB42602061 isolate1
9707	2554235184	Escherichia coli MC19
9708	2554235185	Escherichia coli MC23
9709	2554235186	Escherichia coli MC21
9710	2554235187	Escherichia coli AB43739056 isolate1
9711	2554235188	Escherichia coli MC6002
9712	2554235189	Escherichia coli IMT8073
9713	2554235190	Escherichia coli O157 NCCP15738
9714	2554235191	Morganella sp GLFB
9715	2554235192	Escherichia coli O157 NCCP15739
9716	2554235193	Pseudomonas sp P818
9717	2554235194	Serratia marcescens MC460
9718	2554235195	Serratia sp GLFA
9719	2554235196	Serratia marcescens MC6001
9720	2554235197	Serratia marcescens MC6000
9721	2554235198	Serratia marcescens MC459
9722	2554235199	Serratia marcescens MC458
9723	2554235200	Serratia marcescens AB42556419 isolate1
9724	2554235201	Serratia marcescens MC620
9725	2554235202	Xanthomonas campestris pv campestris CN16
9726	2554235203	Xanthomonas campestris pv campestris CN15
9727	2554235204	Xanthomonas campestris pv campestris CN14
9728	2554235205	Clostridium autoethanogenum DSM 10061
9729	2554235206	Gillisia sp CAL575
9730	2554235207	Lactobacillus fermentum FTDC8312
9731	2554235208	Mycobacterium tuberculosis PanR0205
9732	2554235209	Mycobacterium tuberculosis PanR0206
9733	2554235210	Mycobacterium tuberculosis PanR0203
9734	2554235211	Mycobacterium tuberculosis PanR0208
9735	2554235212	Lactobacillus rhamnosus CRL1505
9736	2554235213	Mycobacterium tuberculosis PanR0207
9737	2554235214	Mycobacterium tuberculosis PanR0209
9738	2554235215	Brevibacillus thermoruber 423
9739	2554235216	Vibrio natriegens RF FC 7
9740	2554235218	Pseudomonas aeruginosa LCT PA41
9741	2554235219	Bacillus cereus LCT BC25
9742	2554235220	Klebsiella pneumoniae LCT KP182
9743	2554235221	Serratia marcescens LCT SM166
9744	2554235222	Serratia marcescens LCT SM262
9745	2554235223	Klebsiella pneumoniae LCT KP289
9746	2554235224	Pseudomonas aeruginosa LCT PA220
9747	2554235225	Helicobacter pylori wls 5 3
9748	2554235226	Bacillus cereus LCT BC235
9749	2554235227	Arthrobacter sp PAO19
9750	2554235228	Pseudomonas avellanae CRAFRUec1
9751	2554235229	Paenibacillus lentimorbus NRRL B 30488
9752	2554235230	Staphylococcus aureus LCT SA67
9753	2554235231	Pseudomonas putida MTCC 5279
9754	2554235232	Exiguobacterium sp 8 11 1
9755	2554235233	Salmonella enterica salamae DMA 1
9756	2554235234	Klebsiella oxytoca SA2
9757	2554235235	Bacillus sp NSP9 1
9758	2554235236	Bacillus sp SB47
9759	2554235237	Mycobacterium tuberculosis PanR0308
9760	2554235238	Mycobacterium tuberculosis PanR0304
9761	2554235239	Mycobacterium tuberculosis PanR0301
9762	2554235240	Mycobacterium tuberculosis PanR0311
9763	2554235241	Mycobacterium tuberculosis PanR0307
9764	2554235242	Mycobacterium tuberculosis PanR0309
9765	2554235243	Mycobacterium tuberculosis PanR0305
9766	2554235244	Mycobacterium tuberculosis PanR0306
9767	2554235245	Mycobacterium tuberculosis PanR0314
9768	2554235246	Mycobacterium tuberculosis PanR0315
9769	2554235247	Mycobacterium tuberculosis PanR0603
9770	2554235248	Mycobacterium tuberculosis PanR0601
9771	2554235249	Mycobacterium tuberculosis PanR0604
9772	2554235250	Mycobacterium tuberculosis PanR0316
9773	2554235251	Mycobacterium tuberculosis PanR0501
9774	2554235252	Mycobacterium tuberculosis PanR0602
9775	2554235253	Mycobacterium tuberculosis PanR0605
9776	2554235254	Mycobacterium tuberculosis PanR0313
9777	2554235255	Mycobacterium tuberculosis PanR0503
9778	2554235256	Mycobacterium tuberculosis PanR0505
9779	2554235257	Mycobacterium tuberculosis PanR0606
9780	2554235258	Mycobacterium tuberculosis PanR0805
9781	2554235259	Mycobacterium tuberculosis PanR0803
9782	2554235260	Mycobacterium tuberculosis PanR0708
9783	2554235261	Mycobacterium tuberculosis PanR0903
9784	2554235262	Mycobacterium tuberculosis PanR0801
9785	2554235263	Mycobacterium tuberculosis PanR0902
9786	2554235264	Mycobacterium tuberculosis PanR0707
9787	2554235265	Mycobacterium tuberculosis PanR0804
9788	2554235266	Mycobacterium tuberculosis PanR0610
9789	2554235267	Mycobacterium tuberculosis PanR0703
9790	2554235268	Mycobacterium tuberculosis PanR0609
9791	2554235269	Mycobacterium tuberculosis PanR0607
9792	2554235270	Mycobacterium tuberculosis PanR0611
9793	2554235271	Mycobacterium tuberculosis PanR0702
9794	2554235272	Mycobacterium tuberculosis PanR0908
9795	2554235273	Acinetobacter baumannii AB HKU3 08
9796	2554235274	Mycobacterium tuberculosis PanR0909
9797	2554235275	Mycobacterium tuberculosis PanR1007
9798	2554235276	Mycobacterium tuberculosis PanR1101
9799	2554235277	Mycobacterium tuberculosis PanR0904
9800	2554235278	Mycobacterium tuberculosis PanR0906
9801	2554235279	Mycobacterium tuberculosis PanR1006
9802	2554235280	Mycobacterium tuberculosis PanR0907
9803	2554235281	Acinetobacter baumannii AB HKU3 10
9804	2554235282	Sphingobium chinhatense IP26
9805	2554235283	Bacillus safensis VK
9806	2554235284	Helicobacter pylori wls 5 12
9807	2554235285	Lysinibacillus sphaericus KCTC 3346
9808	2554235286	Mycobacterium sp UM CSW
9809	2554235287	Mycobacterium sp UM RHS
9810	2554235288	Mycobacterium sp UM WWY
9811	2554235289	Mycobacterium sp UM WGJ
9812	2554235291	Sphingomonas sp YL JM2C
9813	2554235292	Mycobacterium tuberculosis PanR0405
9814	2554235293	Mycobacterium tuberculosis PanR0411
9815	2554235294	Mycobacterium tuberculosis PanR0802
9816	2554235295	Mycobacterium tuberculosis PanR0704
9817	2554235297	Escherichia coli O127 H6 E2348 69 subCVDNalr
9818	2554235298	Mycobacterium tuberculosis PanR0403
9819	2554235299	Mycobacterium tuberculosis PanR0407
9820	2554235300	Mycobacterium tuberculosis PanR0402
9821	2554235301	Mycobacterium tuberculosis PanR0404
9822	2554235302	Mycobacterium tuberculosis PanR0317
9823	2554235304	Escherichia coli O127 H6 E2348 69 subUMD753
9824	2554235305	Mycobacterium tuberculosis PanR0201
9825	2554235306	Mycobacterium tuberculosis PanR0410
9826	2554235307	Mycobacterium tuberculosis PanR0409
9827	2554235308	Mycobacterium tuberculosis PanR0412
9828	2554235309	Mycobacterium tuberculosis PanR1005
9829	2554235310	Mycobacterium tuberculosis PanR0401
9830	2554235311	Fusobacterium sp 4 8
9831	2554235312	Treponema pallidum pallidum Nichols
9832	2554235313	Streptococcus constellatus pharyngis C232
9833	2554235314	Achromobacter xylosoxidans NH44784 1996
9834	2554235316	Lactobacillus plantarum plantarum P8
9835	2554235317	Lactobacillus fermentum F6
9836	2554235319	Streptococcus intermedius C270
9837	2554235320	Streptococcus intermedius B196
9838	2554235321	Streptococcus constellatus pharyngis C818
9839	2554235322	Streptococcus constellatus pharyngis C1050
9840	2554235323	Streptococcus anginosus C1051
9841	2554235324	Streptococcus anginosus C238
9842	2554235325	Salmonella enterica enterica sv Newport USMARC S3124 1
9843	2554235328	Chlamydia trachomatis RC Fs852
9844	2554235332	Chlamydia trachomatis RC Fs342
9845	2554235333	Chlamydia trachomatis RC Js122
9846	2554235335	Chlamydia trachomatis J6276tet1
9847	2554235336	Enterobacter aerogenes EA1509E
9848	2554235341	Pseudomonas fluorescens CHA0
9849	2554235342	Salmonella enterica enterica sv Thompson RM6836
9850	2554235343	Salmonella enterica Enterica sv Heidelberg 41578
9851	2554235344	Escherichia coli K 12 subMDS42
9852	2554235346	Acinetobacter baumannii BJAB07104
9853	2554235348	Acinetobacter baumannii BJAB0868
9854	2554235351	Streptococcus lutetiensis 033
9855	2554235353	Anaplasma phagocytophilum Dog2
9856	2554235354	Anaplasma phagocytophilum HZ2
9857	2554235355	Bifidobacterium animalis lactis ATCC 27673
9858	2554235356	Staphylococcus aureus aureus ST72 CN1
9859	2554235357	Corynebacterium terpenotabidum Y 11 Genome sequencing
9860	2554235358	Staphylococcus aureus aureus SA957
9861	2554235359	Staphylococcus aureus aureus SA40
9862	2554235360	Corynebacterium glutamicum K051
9863	2554235361	Mycobacterium avium paratuberculosis MAP4
9864	2554235362	Legionella pneumophila pneumophila Thunder Bay
9865	2554235363	Helicobacter cinaedi ATCC BAA 847
9866	2554235364	Streptococcus pyogenes M1 476
9867	2554235365	Pseudomonas putida NBRC 14164
9868	2554235366	Salmonella enterica enterica sv Gallinarum Pullorum CDC1983 67
9869	2554235367	Streptomyces collinus Tu 365
9870	2554235368	Chlamydia pecorum P787
9871	2554235369	Chlamydia pecorum PV3056 3
9872	2554235370	Chlamydia pecorum W73
9873	2554235371	Spiroplasma chrysopicola DF 1
9874	2554235372	Listeria monocytogenes La111
9875	2554235373	Listeria monocytogenes N53 1
9876	2554235374	Burkholderia pseudomallei NCTC 13179
9877	2554235375	Xanthomonas fuscans fuscans 4834 R
9878	2554235376	Amycolatopsis mediterranei RB
9879	2554235377	Campylobacter sp 03 427
9880	2554235379	Actinoplanes friuliensis DSM 7358
9881	2554235380	Mannheimia haemolytica D153
9882	2554235381	Spiroplasma syrphidicola EA 1
9883	2554235385	Klebsiella pneumoniae CG43
9884	2554235386	Rickettsia prowazekii NMRC Madrid E
9885	2554235387	Thermotoga maritima MSB8
9886	2554235388	Treponema pedis T A4
9887	2554235389	Ectothiorhodospiraceae bacterium M19 40
9888	2554235391	Streptomyces fulvissimus DSM 40593
9889	2554235392	Salmonella enterica enterica sv Pullorum S06004
9890	2554235393	Enterococcus faecium Aus0085
9891	2554235394	Bacillus subtilis subtilis BAB 1
9892	2554235395	Xanthomonas axonopodis Xac29 1
9893	2554235399	Alteromonas macleodii Ionian Sea U7
9894	2554235400	Alteromonas macleodii Ionian Sea U8
9895	2554235401	Alteromonas macleodii Ionian Sea UM4b
9896	2554235402	Candidatus Liberibacter americanus Sao Paulo
9897	2554235404	Anaplasma phagocytophilum JM
9898	2554235405	Corynebacterium glutamicum MB001
9899	2554235406	Mannheimia haemolytica D174
9900	2554235407	Mannheimia haemolytica D171
9901	2554235408	Meiothermus ruber DSM 1279
9902	2554235409	Actinoplanes sp N902 109
9903	2554235410	Streptococcus iniae SF1
9904	2554235411	Helicobacter pylori UM299
9905	2554235412	Helicobacter pylori UM298
9906	2554235413	Helicobacter pylori UM032
9907	2554235415	Idiomarina loihiensis GSL 199
9908	2554235416	Streptococcus agalactiae 09mas018883
9909	2554235417	Streptococcus agalactiae ILRI112
9910	2554235418	Streptococcus agalactiae ILRI005
9911	2554235419	Escherichia coli LY180
9912	2554235420	Candidatus Saccharimonas aalborgensis
9913	2554235421	Corynebacterium glutamicum SCgG1
9914	2554235422	Corynebacterium glutamicum SCgG2
9915	2554235423	Lactobacillus reuteri I5007
9916	2554235424	Candidatus Methanomassiliicoccus intestinalis Issoire Mx1
9917	2554235426	Corynebacterium argentoratense DSM 44202
9918	2554235427	Salmonella enterica enterica sv Heidelberg CFSAN002069
9919	2554235428	Salmonella enterica enterica sv Cubana CFSAN002050
9920	2554235429	5 12 i 08 1736
9921	2554235430	Mycobacterium tuberculosis EAI5
9922	2554235431	Salmonella enterica enterica sv Typhimurium var 5 CFSAN001921
9923	2554235432	Haemophilus parasuis ZJ0906
9924	2554235435	Campylobacter jejuni jejuni 00 2425
9925	2554235437	Lactobacillus rhamnosus LOCK908
9926	2554235439	Lactobacillus reuteri TD1
9927	2554235440	Mannheimia haemolytica USMARC 2286
9928	2554235441	Ralstonia pickettii DTP0602
9929	2554235442	Campylobacter jejuni jejuni 00 2426
9930	2554235444	Campylobacter jejuni jejuni 00 2538
9931	2554235445	Klebsiella pneumoniae JM45
9932	2554235446	Bacillus infantis NRRL B 14911
9933	2554235447	Streptococcus suis YB51
9934	2554235449	Dehalococcoides mccartyi GY50
9935	2554235450	Streptococcus suis T15 unscreened
9936	2554235452	Streptococcus anginosus whileyi MAS624
9937	2554235453	Campylobacter coli CVM N29710
9938	2554235455	Lactococcus lactis cremoris KW2
9939	2554235457	Haemophilus influenzae KR494 unscreened
9940	2554235458	Thermofilum sp 1910b
9941	2554235460	Psychrobacter sp G
9942	2554235461	Aeropyrum camini SY1 JCM 12091
9943	2554235463	Serratia plymuthica S13
9944	2554235464	Helicobacter pylori SouthAfrica20
9945	2554235466	Halobiforma nitratireducens JCM 10879
9946	2554235467	Taylorella equigenitalis 14 56
9947	2554235468	Taylorella asinigenitalis 14 45
9948	2554235469	Sporolactobacillus laevolacticus DSM 442
9949	2554235470	Nocardiopsis halophila DSM 44494
9950	2554235471	Pseudomonas aeruginosa BL21
9951	2554235472	Geobacillus thermodenitrificans DSM 465
9952	2554235473	Halorubrum coriense ACM 3911 Ch2
9953	2554235474	Natronorubrum bangense JCM 10635
9954	2554235475	Halorubrum aidingense JCM 13560
9955	2554235476	Natrialba chahannaoensis JCM 10990
9956	2554235477	Natronococcus amylolyticus DSM 10524
9957	2554235478	Haloferax elongans ATCC BAA 1513
9958	2554235479	Haloarcula argentinensis DSM 12282
9959	2554235480	Halorubrum arcis AJ201
9960	2554235481	Haloferax alexandrinus JCM 10717
9961	2554235482	Haloarcula amylolytica JCM 13557
9962	2554235484	Natrinema gari JCM 14663
9963	2554235485	Halovivax asiaticus JCM 14624
9964	2554235486	Halorubrum distributum VKM B 1733 1 M
9965	2554235488	Natrinema altunense JCM 12890
9966	2554235490	Halorubrum tebenquichense ALT 6 ALT6 92
9967	2554235491	Halococcus thailandensis JCM 13552
9968	2554235492	Natrialba magadii ATCC 43099
9969	2554235493	Natronococcus jeotgali DSM 18795
9970	2554235494	Haloferax lucentense DSM 14919
9971	2554235495	Halococcus saccharolyticus DSM 5350
9972	2554235496	Halorubrum californiense SF3 213
9973	2554235497	Natronorubrum sulfidifaciens JCM 14089
9974	2554235498	Haloterrigena limicola JCM 13563
9975	2554235499	Haloferax prahovense TL6
9976	2554235500	Haloferax larsenii JCM 13917
9977	2554235501	Haloferax gibbonsii ATCC 33959
9978	2554235502	Natrinema versiforme JCM 10478
9979	2554235503	Halorubrum hochstenium 1 13 28
9980	2554235504	Natrialba taiwanensis DSM 12281
9981	2554235505	Haloterrigena salina JCM 13891
9982	2554235506	Halococcus salifodinae BIp
9983	2554235507	Halosarcina pallida JCM 14848
9984	2554235509	Halorubrum terrestre JCM 10247
9985	2554235512	Lactobacillus fermentum MTCC 8711
9986	2554235746	Fusobacterium sp 3 1 36A2
9987	2554235747	Alteromonas macleodii ATCC 27126
9988	2554235749	Leifsonia xyli cynodontis DSM 46306
9989	2554235754	Bradyrhizobium sp OHSU III
9990	2556793004	Phocaeicola abscessus CCUG 55929
9991	2556793017	Petrotoga halophila DSM 16923
9992	2556793019	Acidobacteria bacterium KBS 146
9993	2556793022	Gluconobacter oxydans DSM 3504 GLS
9994	2556793030	Comamonas testosteroni I2 LMG19554
9995	2556921003	Paenibacillus polymyxa CR1 Complete genome sequence
9996	2556921005	Variovorax sp URHB0020
9997	2556921006	Cronobacter pulveris DSM 19144
9998	2556921007	Microvirgula aerodenitrificans DSM 15089
9999	2556921008	Afifella pfennigii DSM 17143
10000	2556921009	Enterovibrio calviensis DSM 14347
10001	2556921010	Marinobacterium jannaschii DSM 6295
10002	2556921011	Acinetobacter tandoii DSM 14970
10003	2556921012	Halomonas halodenitrificans DSM 735
10004	2556921013	Meiothermus cerbereus DSM 11376
10005	2556921014	Deefgea rivuli DSM 18356
10006	2556921015	Pseudomonas umsongensis UNC430CL58Col
10007	2556921016	Halomonas sp 19A GOM 1509m
10008	2556921017	Geodermatophilaceae bacterium URHB0062
10009	2556921018	Acidobacteriaceae bacterium URHE0068
10010	2556921022	Pseudoalteromonas sp 13 15 PacBio methylation
10011	2556921023	Pseudoalteromonas sp H105 PacBio methylation
10012	2556921024	Pseudoalteromonas sp 10 33 PacBio methylation
10013	2556921025	Pseudoalteromonas sp H103 PacBio methylation
10014	2556921037	Pseudonocardia sp 68x 115x bin L1 68x 115x bin L1
10015	2556921039	Desulfitibacter alkalitolerans DSM 16504
10016	2556921040	Pseudomonas sp URHB0015
10017	2556921041	Paenibacillus sp URHA0014
10018	2556921042	Mesorhizobium sp URHC0008
10019	2556921043	Mycobacterium sp URHB0044
10020	2556921044	Pseudoalteromonas sp 6BO GOM 1096m
10021	2556921048	Obscuribacter phosphatis Mle1 12
10022	2556921052	Photorhabdus luminescens BA1
10023	2556921055	Brevibacillus laterosporus NRS 682 LMG 15441 BRLA
10024	2556921083	Candidatus Accumulibacter sp SK 01 Ga0063440
10025	2556921084	Candidatus Accumulibacter sp BA 91 Ga0063441
10026	2556921085	Candidatus Accumulibacter sp SK 11 Ga0063442
10027	2556921086	Synthetic wastewater microbial communities from Lab scale EBPR Ga0063443
10028	2556921087	Candidatus Accumulibacter sp BA 91 Ga0063445
10029	2556921088	Candidatus Accumulibacter sp BA 92 Ga0063446
10030	2556921089	Candidatus Accumulibacter sp BA 93 Ga0063447
10031	2556921090	Candidatus Accumulibacter sp BA 94 Ga0063448
10032	2556921091	Sulfitobacter sp 20 GPM 1509m
10033	2556921092	Brochothrix thermosphacta DSM 20171
10034	2556921093	Clostridiisalibacter paucivorans DSM 22131
10035	2556921094	Zymobacter palmae DSM 10491
10036	2556921095	Staphylococcus sp URHA0057
10037	2556921096	Arthrobacter sanguinis DSM 21259
10038	2556921097	Arthrobacter sp 9MFCol3 1
10039	2556921098	Mycoplasma spumans ATCC 19526
10040	2556921099	Geodermatophilaceae bacterium URHA0031
10041	2556921100	Anoxybacillus tepidamans PS2
10042	2556921102	Comamonas testosteroni WDL7
10043	2556921109	Sphingomonas sp URHD0057
10044	2556921110	Exiguobacterium undae DSM 14481
10045	2556921111	Exiguobacterium undae 190 11
10046	2556921112	Cellulomonas sp URHE0023
10047	2556921113	Brackiella oedipodis DSM 13743
10048	2556921601	Desulfobulbus elongatus DSM 2908
10049	2556921602	Conchiformibius steedae DSM 2580
10050	2556921603	Maribacter antarcticus DSM 21422
10051	2556921605	Photorhabdus temperata J3 Draft
10052	2556921606	Pseudomonas mosselii SJ10 draft
10053	2556921618	Desulfovermiculus halophilus DSM 18834
10054	2556921619	Butyrivibrio sp LB2008
10055	2556921620	Pseudomonas monteilii DSM 14164
10056	2556921621	Acinetobacter towneri DSM 14962
10057	2556921622	Terasakiella pusilla DSM 6293
10058	2556921623	Thauera linaloolentis DSM 12138
10059	2556921624	Campylobacter upsaliensis DSM 5365
10060	2556921625	Acidocella facilis ATCC 35904
10061	2556921627	Taylorella asinigenitalis ATCC 700933
10062	2556921628	Deinococcus radiodurans ATCC 13939
10063	2556921629	Mycoplasma glycophilum ATCC 35277
10064	2556921630	Acholeplasma equifetale ATCC 29724
10065	2556921631	Mycoplasma felifaucium ATCC 43428
10066	2556921648	Pseudomonas plecoglossicida DSM 15088
10067	2556921649	Pseudomonas fulva DSM 17717
10068	2556921650	Thiothrix lacustris DSM 21227
10069	2556921651	Legionella geestiana DSM 21217
10070	2556921652	Halotalea alkalilenta DSM 17697
10071	2556921653	Pseudomonas mosselii DSM 17497
10072	2556921654	Acinetobacter baylyi DSM 14961
10073	2556921655	Bacillus bogoriensis ATCC BAA 922
10074	2556921656	Clostridium cellobioparum ATCC 15832
10075	2556921657	Prolixibacter bellariivorans ATCC BAA 1284
10076	2556921658	Vibrio cholerae ATCC 14035
10077	2556921661	Phaeobacter gallaeciensis ANG1 ANG1
10078	2556921662	Spirochaeta sp L21 RPul D2
10079	2556921664	Anaerovibrio lipolyticus LB2005
10080	2556921665	Butyrivibrio sp MC2021
10081	2556921666	Crocinitomix catalasitica ATCC 23190
10082	2556921667	Prevotella brevis ATCC 19188
10083	2556921669	Shinella sp DD12 SHLA
10084	2556921670	Listeria monocytogenes Lm21045
10085	2556921671	Listeria monocytogenes Lm25180
10086	2556921672	Corynebacterium pseudodiphtheriticum DSM 44287
10087	2556921673	Mannheimia granulomatis DSM 19156
10088	2556921674	Dyella japonica UNC79MFTsu3 2
10089	2556921675	Ahrensia sp 13 GOM 1096m
10090	2556921676	Dongia sp URHE0060
10091	2558309000	Simplicispira psychrophila DSM 11588
10092	2558309001	Campylobacter cuniculorum DSM 23162
10093	2558309002	Legionella sainthelensi ATCC 35248
10094	2558309003	Alkaliphilus transvaalensis ATCC 700919
10095	2558309005	Ruminococcus flavefaciens ND2009
10096	2558309009	Mycobacterium aromaticivorans JS19b1 Whole Genome Sequencing
10097	2558309010	Haliea rubra CM41 15a DSM 19751
10098	2558309012	Ruminococcus sp FC2018
10099	2558309013	Ruminococcus flavefaciens MA2007
10100	2558309014	Kandleria vitulina MC3001
10101	2558309032	Alteromonadaceae bacterium 1120W S 0a 04
10102	2558309033	Ruminococcaceae bacterium AE2021
10103	2558309034	Lachnospiraceae bacterium AC2031
10104	2558309035	Maribacter sp Hel I 7
10105	2558309036	Clostridium viride DSM 6836
10106	2558309037	Legionella cherrii DSM 19213
10107	2558309039	Megasphaera elsdenii T81
10108	2558309045	Pseudomonas corrugata CFBP5454
10109	2558309050	Francisella noatunensis LADL 07 285A
10110	2558309051	Acinetobacter baumannii ZW85 1
10111	2558309052	Escherichia coli JJ1886
10112	2558309053	Pseudomonas aeruginosa PA1R unscreened
10113	2558309054	Bacillus amyloliquefaciens CC178
10114	2558309055	Pandoraea pnomenusa 3kgm
10115	2558309056	Streptococcus pneumoniae A026
10116	2558309057	Staphylococcus aureus aureus Z172
10117	2558309059	Lactobacillus johnsonii N6 2
10118	2558309060	Staphylococcus pasteuri SP1
10119	2558309061	Phaeobacter gallaeciensis DSM 26640
10120	2558309062	Pseudomonas sp VLB120
10121	2558309063	Gloeobacter kilaueensis JS1
10122	2558309064	Haloarcula hispanica N601
10123	2558309065	Lactococcus lactis lactis KLDS 4 0325
10124	2558309066	Pseudomonas aeruginosa PA1 unscreened
10125	2558309069	Bacillus toyonensis BCT 7112
10126	2558309070	Spiribacter sp UAH SP71
10127	2558309071	Exiguobacterium sp MH3
10128	2558309072	Streptococcus dysgalactiae equisimilis 167
10129	2558309073	Salmonella enterica enterica sv Agona 24249
10130	2558309075	Pediococcus pentosaceus SL4
10131	2558309076	Helicobacter pylori BM012A
10132	2558309079	Pseudomonas aeruginosa SCV20265
10133	2558309080	Bacillus subtilis PY79
10134	2558309081	Pseudomonas aeruginosa LES431
10135	2558309082	Pseudomonas aeruginosa MTB 1
10136	2558309083	Bacillus amyloliquefaciens LFB112
10137	2558309084	Pseudomonas sp TKP
10138	2558309085	Achromobacter xylosoxidans NBRC 15126 ATCC 27061
10139	2558309086	Brucella ceti TE10759 12
10140	2558309087	Cronobacter sakazakii CMCC 45402
10141	2558309088	Helicobacter pylori BM012S
10142	2558309090	Salmonella enterica enterica sv Typhimurium DT104
10143	2558309091	Anaplasma marginale Dawn
10144	2558309092	Anaplasma marginale Gypsy Plains
10145	2558309093	Pandoraea sp RB 44
10146	2558309100	Clostridium mangenotii LM2
10147	2558309101	Microbacterium sp UNC423CL45Tsu
10148	2558309102	Oceanicola nanhaiensis DSM 18065
10149	2558309103	Pseudothermotoga elfii DSM 9442
10150	2558309104	Paracoccus yeei ATCC BAA 599
10151	2558309105	Mycoplasma leonicaptivi ATCC 49890
10152	2558309106	Roseomonas mucosa ATCC BAA 692
10153	2558309107	Legionella lansingensis ATCC 49751
10154	2558309108	Helicobacter rodentium ATCC 700285
10155	2558309109	Mycoplasma molare ATCC 27746
10156	2558309115	Bacteroides sp 3 2 5
10157	2558309116	Streptococcus thermophilus MTCC 5460
10158	2558309117	Streptococcus thermophilus MTCC 5461
10159	2558309120	Pseudomonas aeruginosa VRFPA06
10160	2558309121	Salmonella enterica enterica sv Bovismorbificans 3114
10161	2558309122	Oscillibacter sp 40911
10162	2558309123	Pantoea agglomerans Tx10
10163	2558309124	Clostridium difficile E12
10164	2558309125	Clostridium difficile E14
10165	2558309126	Clostridium difficile T3
10166	2558309127	Clostridium difficile E15
10167	2558309128	Clostridium difficile E16
10168	2558309129	Clostridium difficile T19
10169	2558309130	Clostridium difficile T10
10170	2558309131	Clostridium difficile E23
10171	2558309132	Clostridium difficile E19
10172	2558309133	Clostridium difficile T11
10173	2558309134	Clostridium difficile E7
10174	2558309135	Clostridium difficile T6
10175	2558309136	Clostridium difficile E28
10176	2558309137	Clostridium difficile T15
10177	2558309138	Clostridium difficile E9
10178	2558309139	Clostridium difficile E10
10179	2558309140	Clostridium difficile E24
10180	2558309141	Clostridium difficile E13
10181	2558309142	Clostridium difficile T14
10182	2558309143	Clostridium difficile T42
10183	2558309144	Clostridium difficile T17
10184	2558309145	Clostridium difficile T22
10185	2558309146	Clostridium difficile E25
10186	2558309147	Clostridium difficile T61
10187	2558309148	Clostridium difficile T23
10188	2558309149	Mucispirillum schaedleri ASF457
10189	2558309150	Ralstonia sp UNC404CL21Col
10190	2558309151	Intrasporangiaceae bacterium URHB0013
10191	2558860100	Ensifer sp PC2
10192	2558860101	Acinetobacter sp UNC436CL71CviS28
10193	2558860112	Pseudonocardia acaciae DSM 45401
10194	2558860114	Exiguobacterium marinum DSM 16307
10195	2558860117	Bifidobacterium ruminantium DSM 6489
10196	2558860118	Ruminococcaceae bacterium AB4001
10197	2558860119	Lachnospiraceae bacterium V9D3004
10198	2558860120	Methanobrevibacter wolinii SH
10199	2558860121	Prevotella brevis P6B11
10200	2558860122	Prevotella ruminicola Ga6B6
10201	2558860123	Lachnobacterium bovis C6A12
10202	2558860124	Treponema sp C6A8
10203	2558860125	Propionibacteriaceae bacterium P6A17
10204	2558860126	Prevotella sp P6B4
10205	2558860127	Butyrivibrio proteoclasticus P6B7
10206	2558860128	Lachnospiraceae bacterium P6B14
10207	2558860129	Bifidobacterium thermophilum DSM 20212
10208	2558860130	Kandleria vitulina WCE2011
10209	2558860131	Clostridium aerotolerans DSM 5434
10210	2558860132	Clostridium lundense DSM 17049
10211	2558860134	Lachnospira multipara MC2003
10212	2558860135	Anaerovibrio sp RM50
10213	2558860136	Lachnospiraceae bacterium YSB2008
10214	2558860137	Lachnospiraceae bacterium AC3007
10215	2558860138	Eubacterium cellulosolvens LD2006
10216	2558860139	Butyrivibrio proteoclasticus FD2007
10217	2558860140	Lachnospiraceae bacterium AB2028
10218	2558860141	Micromonosporaceae bacterium URHE0070
10219	2558860144	Caldicellulosiruptor sp Rt8 B8 DSM 8990
10220	2558860145	Prevotella sp HUN102
10221	2558860159	Acholeplasma modicum ATCC 29102
10222	2558860160	Solirubrobacterales bacterium URHD0059
10223	2558860161	Escherichia coli KTE73
10224	2558860165	Nocardioides sp URHA0032
10225	2558860166	Lachnospiraceae bacterium NC2008
10226	2558860167	Lachnospiraceae bacterium NC2004
10227	2558860168	Exiguobacterium sibiricum 7 3
10228	2558860171	Clostridium difficile M68
10229	2558860172	Clostridium difficile CF5
10230	2558860173	Clostridium difficile 2007855
10231	2558860174	Clostridium difficile M120
10232	2558860175	Eubacterium nodatum ATCC 33099
10233	2558860176	Campylobacter ureolyticus ACS 301 V Sch3b
10234	2558860177	Bacillus anthracis A16R
10235	2558860178	Leuconostoc mesenteroides KFRI MG
10236	2558860180	Lactobacillus helveticus H9
10237	2558860182	Streptococcus pneumoniae SPN994038
10238	2558860183	Streptococcus pneumoniae SPN994039
10239	2558860184	Streptococcus pneumoniae SPN032672
10240	2558860185	Streptococcus pneumoniae SPN033038
10241	2558860186	Staphylococcus epidermidis VCU109
10242	2558860187	Treponema denticola ATCC 33521
10243	2558860188	Treponema denticola ATCC 33520
10244	2558860189	Treponema denticola SP37
10245	2558860190	Treponema denticola MYR T
10246	2558860191	Treponema denticola SP33
10247	2558860192	Streptococcus anginosus CCUG 39159
10248	2558860193	Anaplasma marginale Okeechobee
10249	2558860198	Fimbriimonas ginsengisoli Gsoil 348
10250	2558860199	Granulibacter bethesdensis CGDNIH3
10251	2558860200	Legionella pneumophila pneumophila Hextuple 3a
10252	2558860201	Legionella pneumophila pneumophila Hextuple 2q
10253	2558860202	Lactobacillus rhamnosus CASL
10254	2558860204	Klebsiella pneumoniae pneumoniae Kp13
10255	2558860205	Granulibacter bethesdensis CGDNIH2
10256	2558860206	Granulibacter bethesdensis CGDNIH4
10257	2558860207	Pasteurella multocida multocida HB03
10258	2558860208	Sulfurospirillum multivorans DSM 12446
10259	2558860209	Zymomonas mobilis mobilis NRRL B 12526
10260	2558860211	Mycobacterium tuberculosis BS1
10261	2558860212	Dickeya dadantii NCPPB 3537
10262	2558860213	Dickeya dadantii dieffenbachiae NCPPB 2976
10263	2558860214	Dickeya dadantii NCPPB 898
10264	2558860215	Dickeya zeae NCPPB 2538
10265	2558860216	Dickeya zeae NCPPB 3531
10266	2558860217	Dickeya zeae CSL RW192
10267	2558860218	Dickeya zeae MK19
10268	2558860219	Dickeya chrysanthemi NCPPB 3533
10269	2558860220	Dickeya chrysanthemi NCPPB 402
10270	2558860221	Corynebacterium vitaeruminis DSM 20294 Genome sequencing
10271	2558860222	Dickeya sp MK7
10272	2558860223	Dickeya sp DW 0440
10273	2558860224	Dickeya sp NCPPB 3274
10274	2558860225	Dickeya sp CSL RW240
10275	2558860226	Dickeya sp NCPPB 569
10276	2558860227	Escherichia coli O145 H28 RM13516
10277	2558860228	Burkholderia pseudomallei NAU20B 16
10278	2558860229	Burkholderia pseudomallei MSHR511
10279	2558860230	Burkholderia pseudomallei MSHR146
10280	2558860231	Burkholderia pseudomallei NCTC 13178
10281	2558860232	Burkholderia thailandensis H0587
10282	2558860233	Burkholderia thailandensis 2002721723
10283	2558860234	Burkholderia thailandensis E444
10284	2558860236	Bacillus anthracis A16
10285	2558860237	Campylobacter fetus venerealis cfvi03 293
10286	2558860240	Gluconacetobacter xylinus E25
10287	2558860241	Corynebacterium casei LMG S 19264
10288	2558860242	Agrobacterium tumefaciens P4
10289	2558860243	Alcaligenes sp HPC1271
10290	2558860244	Novosphingobium lindaniclasticum LE124
10291	2558860245	Sphingobium quisquiliarum P25
10292	2558860246	Klebsiella pneumoniae UCICRE 6
10293	2558860247	Fusobacterium nucleatum 13 3C
10294	2558860248	Helicobacter macacae MIT 99 5501
10295	2558860249	Helicobacter canis NCTC 12740
10296	2558860250	Alicyclobacillus acidoterrestris ATCC 49025
10297	2558860252	Acinetobacter baumannii AB07
10298	2558860253	Escherichia coli C321 deltaA unscreened
10299	2558860254	Thermococcus sp ES1
10300	2558860255	Bacillus subtilis BEST7003
10301	2558860256	Agrobacterium tumefaciens LBA4213 Ach5
10302	2558860257	Francisella tularensis holarctica PHIT FT049
10303	2558860258	Mannheimia varigena USDA ARS USMARC 1296
10304	2558860259	Serratia fonticola RB 25
10305	2558860260	Vibrio parahaemolyticus UCM V493
10306	2558860262	Sphingomonas sanxanigenens DSM 19645 NX02
10307	2558860263	Bibersteinia trehalosi USDA ARS USMARC 190
10308	2558860264	Bibersteinia trehalosi USDA ARS USMARC 189
10309	2558860265	Bibersteinia trehalosi USDA ARS USMARC 188
10310	2558860266	Staphylococcus aureus USA300 ISMMS1 unscreened
10311	2558860267	Pseudomonas aeruginosa YL84
10312	2558860268	Mannheimia varigena USDA ARS USMARC 1388
10313	2558860269	Mannheimia varigena USDA ARS USMARC 1312
10314	2558860270	Mannheimia varigena USDA ARS USMARC 1261
10315	2558860271	Listeria monocytogenes WSLC1042
10316	2558860272	Listeria monocytogenes WSLC1001
10317	2558860273	Listeria ivanovii WSLC3009
10318	2558860274	Escherichia albertii KF1
10319	2558860276	Enterococcus faecalis DENG1
10320	2558860277	Treponema primitia ZAS 1
10321	2558860278	Cetobacterium somerae ATCC BAA 474
10322	2558860279	Eubacterium cylindroides ATCC 27803
10323	2558860281	Porphyromonas catoniae ATCC 51270
10324	2558860282	Enterococcus faecalis ATCC 19433
10325	2558860283	Mogibacterium timidum ATCC 33093
10326	2558860284	Rothia aeria F0184
10327	2558860285	Eubacterium brachy ATCC 33089
10328	2558860286	Eubacterium sulci ATCC 35585
10329	2558860287	Leptotrichia sp oral taxon 225 F0581
10330	2558860288	Escherichia coli ECC Z
10331	2558860290	Escherichia coli ECA 727
10332	2558860291	Escherichia coli ECA 0157
10333	2558860292	Streptococcus mutans OMZ175
10334	2558860293	Streptococcus mutans M230
10335	2558860294	Streptococcus mutans R221
10336	2558860295	Streptococcus mutans SA41
10337	2558860296	Streptococcus mutans SF12
10338	2558860297	Streptococcus mutans SA38
10339	2558860298	Streptococcus mutans S1B
10340	2558860299	Streptococcus mutans U2B
10341	2558860300	Streptococcus mutans 24
10342	2558860301	Streptococcus mutans SM1
10343	2558860302	Streptococcus mutans SM4
10344	2558860303	Streptococcus mutans B
10345	2558860304	Streptococcus mutans 66 2A
10346	2558860305	Streptococcus mutans 21
10347	2558860306	Streptococcus mutans 14D
10348	2558860307	Streptococcus mutans NLML1
10349	2558860308	Streptococcus mutans NLML8
10350	2558860309	Streptococcus mutans U2A
10351	2558860310	Streptococcus mutans ST6
10352	2558860311	Streptococcus mutans ST1
10353	2558860312	Streptococcus mutans SM6
10354	2558860313	Streptococcus mutans SF14
10355	2558860314	Streptococcus mutans SF1
10356	2558860315	Streptococcus mutans W6
10357	2558860316	Streptococcus mutans NV1996
10358	2558860317	Streptococcus mutans N66
10359	2558860318	Streptococcus mutans N3209
10360	2558860319	Streptococcus mutans M2A
10361	2558860320	Streptococcus mutans NLML9
10362	2558860321	Streptococcus mutans NLML5
10363	2558860322	Streptococcus mutans NLML4
10364	2558860323	Streptococcus mutans NFSM1
10365	2558860324	Streptococcus mutans N34
10366	2558860325	Streptococcus mutans T4
10367	2558860326	Streptococcus mutans M21
10368	2558860327	Streptococcus mutans G123
10369	2558860328	Streptococcus mutans U138
10370	2558860329	Streptococcus mutans A19
10371	2558860330	Streptococcus mutans NMT4863
10372	2558860331	Streptococcus mutans N29
10373	2558860332	Streptococcus mutans A9
10374	2558860333	Streptococcus mutans NVAB
10375	2558860334	Streptococcus mutans NFSM2
10376	2558860335	Streptococcus mutans 5SM3
10377	2558860336	Streptococcus mutans 11VS1
10378	2558860337	Streptococcus mutans 2VS1
10379	2558860338	Streptococcus mutans 15VF2
10380	2558860339	Streptococcus mutans 4VF1
10381	2558860340	Streptococcus mutans 11SSST2
10382	2558860341	Streptococcus mutans 2ST1
10383	2558860342	Streptococcus mutans 4SM1
10384	2558860343	Streptococcus mutans 3SN1
10385	2558860344	Streptococcus mutans 1SM1
10386	2558860345	Streptococcus mutans 15JP3
10387	2558860346	Streptococcus mutans 8ID3
10388	2558860347	Streptococcus mutans 1ID3
10389	2558860348	Streptococcus mutans 11A1
10390	2558860349	Clostridium ultunense DSM 10521
10391	2558860351	Bacillus sp 17376
10392	2558860352	Vibrio cholerae HC 36A1
10393	2558860353	Enterococcus faecalis E12
10394	2558860354	Leptospira interrogans sv Australis LT2148
10395	2558860355	Eikenella corrodens CC92I
10396	2558860356	Streptococcus parasanguinis CC87K
10397	2558860357	Prevotella oralis CC98A
10398	2558860358	Streptococcus sanguinis CC94A
10399	2558860359	Ruminococcus gnavus CC55 001C
10400	2558860360	Ruminococcus lactaris CC59 002D
10401	2558860361	Enterococcus mundtii crl1656
10402	2558860362	Salmonella enterica enterica sv Paratyphi A GZ9A00052
10403	2558860363	Salmonella enterica enterica sv Paratyphi A ZJ98 53
10404	2558860364	Salmonella enterica enterica sv Paratyphi A YN09620
10405	2558860365	Salmonella enterica enterica sv Paratyphi A GXS2268
10406	2558860366	Salmonella enterica enterica sv Paratyphi A JX05 19
10407	2558860367	Pseudomonas aeruginosa Stone 130
10408	2558860368	Pseudomonas sp P179
10409	2558860369	Streptococcus pyogenes GA41046
10410	2558860370	Streptococcus pyogenes GA06023
10411	2558860371	Streptococcus pyogenes GA40468
10412	2558860372	Streptococcus pyogenes GA19700
10413	2558860373	Streptococcus pyogenes GA41039
10414	2558860374	Streptococcus pyogenes GA41208
10415	2558860375	Streptococcus pyogenes GA40056
10416	2558860376	Streptococcus pyogenes GA41394
10417	2558860377	Streptococcus pyogenes GA40377
10418	2558860378	Streptococcus pyogenes GA03805
10419	2558860379	Streptococcus pyogenes GA03455
10420	2558860380	Streptococcus pyogenes GA03799
10421	2558860381	Streptococcus pyogenes GA40884
10422	2558860382	Streptococcus pyogenes GA03747
10423	2558860383	Streptococcus pyogenes GA19702
10424	2558860384	Streptococcus pyogenes GA16797
10425	2558860385	Acidaminococcus sp BV3L6
10426	2558860386	Atopobium sp BV3AC4
10427	2558860387	Coriobacteriaceae sp BV3AC1
10428	2558860388	Jonquetella sp BV3C21
10429	2558860389	Megasphaera sp BV3C16 1
10430	2558860390	Peptoniphilus sp BV3AC2
10431	2558860391	Peptoniphilus sp BV3C26
10432	2558860392	Prevotella sp BV3P1
10433	2558860393	Propionimicrobium sp BV2F7
10434	2558860394	Streptococcus agalactiae BV3L5
10435	2558860395	Corynebacterium sp KPL1824
10436	2558860396	Staphylococcus aureus KPL1828
10437	2558860397	Propionibacterium sp KPL1838
10438	2558860398	Propionibacterium sp KPL1844
10439	2558860399	Staphylococcus aureus KPL1845
10440	2558860400	Propionibacterium sp KPL1847
10441	2558860401	Propionibacterium sp KPL1849
10442	2558860402	Propionibacterium sp KPL1852
10443	2558860403	Propionibacterium sp KPL1854
10444	2558860404	Corynebacterium sp KPL1855
10445	2558860405	Corynebacterium sp KPL1856
10446	2558860406	Corynebacterium sp KPL1857
10447	2558860407	Corynebacterium sp KPL1859
10448	2558860408	Corynebacterium sp KPL1860
10449	2558860409	Corynebacterium sp KPL1986
10450	2558860410	Corynebacterium sp KPL1814
10451	2558860411	Corynebacterium sp KPL1817
10452	2558860412	Corynebacterium sp KPL1818
10453	2558860413	Corynebacterium sp KPL1821
10454	2558860414	Corynebacterium sp KPL1989
10455	2558860415	Corynebacterium sp KPL1995
10456	2558860416	Corynebacterium sp KPL1996
10457	2558860417	Corynebacterium sp KPL1998
10458	2558860418	Propionibacterium sp KPL2000
10459	2558860419	Propionibacterium sp KPL2003
10460	2558860420	Propionibacterium sp KPL2009
10461	2558860421	Corynebacterium sp KPL2004
10462	2558860422	Propionibacterium sp KPL2005
10463	2558860423	Propionibacterium sp KPL2008
10464	2558860424	Olsenella profusa F0195 D221A 01
10465	2558860425	Salmonella enterica enterica sv Kentucky 13562
10466	2558860426	Salmonella enterica enterica sv Kentucky 29166
10467	2558860427	Salmonella enterica enterica sv Kentucky 22694
10468	2558860428	Salmonella enterica enterica sv Kentucky N312
10469	2558860429	Salmonella enterica enterica sv Kentucky 20793
10470	2558860430	Salmonella enterica enterica sv Saintpaul 9712
10471	2558860431	Salmonella enterica enterica sv Newport 11 2
10472	2558860432	Salmonella enterica enterica sv Newport 11 4
10473	2558860433	Salmonella enterica enterica sv Newport 11 3
10474	2558860434	Salmonella enterica enterica sv Typhimurium 34502
10475	2558860435	Salmonella enterica enterica sv Typhimurium 35423
10476	2558860436	Salmonella enterica enterica sv Typhimurium 36618
10477	2558860437	Salmonella enterica enterica sv Berta ATCC 8392
10478	2558860438	Salmonella enterica enterica sv Hadar ATCC 51956
10479	2558860439	Salmonella enterica enterica sv Stanley ATCC 7308
10480	2558860440	Salmonella enterica enterica sv Bareilly ATCC 9115
10481	2558860441	Salmonella enterica enterica sv Poona ATCC BAA 1673
10482	2558860442	Salmonella enterica enterica sv Panama ATCC 7378
10483	2558860443	Salmonella enterica enterica sv Anatum USDA 100
10484	2558860444	Salmonella enterica enterica sv Muenster 0315
10485	2558860445	Salmonella enterica enterica sv Derby 626
10486	2558860446	Salmonella enterica enterica sv Muenster 420
10487	2558860447	Salmonella enterica enterica sv Give 564
10488	2558860448	Salmonella enterica enterica sv Agona 432613
10489	2558860449	Salmonella enterica enterica sv Agona 266757 1
10490	2558860450	Salmonella enterica enterica sv Cerro 818
10491	2558860451	Salmonella enterica enterica sv Reading 660
10492	2558860452	Salmonella enterica enterica sv Agona 442692 2 4
10493	2558860453	Salmonella enterica enterica sv Agona 409753 6
10494	2558860454	Salmonella enterica enterica sv Agona 620239
10495	2558860455	Salmonella enterica enterica sv Agona 557928
10496	2558860456	Salmonella enterica enterica sv Agona 467481
10497	2558860457	Salmonella enterica enterica sv Agona 442692 2 5
10498	2558860458	Salmonella enterica enterica sv Agona 447967 1 1
10499	2558860459	Salmonella enterica enterica sv Agona 447967 2 1
10500	2558860460	Salmonella enterica enterica sv Agona 460004 1 1
10501	2558860461	Salmonella enterica enterica sv Agona 460004 2 1
10502	2558860462	Salmonella enterica enterica sv Miami 1923
10503	2558860463	Salmonella enterica enterica sv Minnesota ATCC 49284
10504	2558860464	Salmonella enterica enterica sv Senftenberg 604314
10505	2558860465	Salmonella enterica enterica sv Agona 339787
10506	2558860466	Salmonella enterica enterica sv Agona 311387 1
10507	2558860467	Salmonella enterica enterica sv Agona 632182 2
10508	2558860468	Salmonella enterica enterica sv Agona 419639 2 1
10509	2558860469	Salmonella enterica Enterica sv Heidelberg 24390
10510	2558860470	Salmonella enterica enterica sv Agona 648586 1
10511	2558860471	Salmonella enterica Enterica sv Heidelberg 82 2052
10512	2558860472	Escherichia coli P4 96
10513	2558860473	Escherichia coli P4 NR
10514	2558860474	Vibrio cholerae O1 PCS 022
10515	2558860475	Bacillus vireti LMG 21834
10516	2558860476	Staphylococcus aureus HI049
10517	2558860477	Staphylococcus aureus HI010
10518	2558860478	Staphylococcus aureus HI049B
10519	2558860479	Staphylococcus aureus HI010B
10520	2558860480	Staphylococcus aureus HI111
10521	2558860481	Staphylococcus aureus HIF003 B2N C
10522	2558860482	Staphylococcus aureus HI022
10523	2558860483	Staphylococcus aureus HI049C
10524	2558860484	Staphylococcus aureus HI168
10525	2558860485	Staphylococcus aureus HI013
10526	2558860486	Staphylococcus aureus M0001
10527	2558860487	Staphylococcus aureus M0029
10528	2558860488	Staphylococcus aureus M0035
10529	2558860489	Staphylococcus aureus M0045
10530	2558860490	Staphylococcus aureus M0066
10531	2558860491	Staphylococcus aureus M0102
10532	2558860492	Staphylococcus aureus M0103
10533	2558860493	Staphylococcus aureus M0150
10534	2558860494	Staphylococcus aureus M0173
10535	2558860495	Staphylococcus aureus M0192
10536	2558860496	Staphylococcus aureus M0197
10537	2558860497	Staphylococcus aureus M0221
10538	2558860498	Staphylococcus aureus M0237
10539	2558860499	Staphylococcus aureus M0239
10540	2558860500	Staphylococcus aureus M0252
10541	2558860501	Staphylococcus aureus M0326
10542	2558860502	Staphylococcus aureus M0328
10543	2558860503	Staphylococcus aureus M0329
10544	2558860504	Staphylococcus aureus M0330
10545	2558860505	Staphylococcus aureus M0340
10546	2558860506	Staphylococcus aureus M0347
10547	2558860507	Staphylococcus aureus M0364
10548	2558860508	Staphylococcus aureus M0391
10549	2558860509	Staphylococcus aureus M0408
10550	2558860510	Staphylococcus aureus M0427
10551	2558860511	Staphylococcus aureus M0450
10552	2558860512	Staphylococcus aureus M0467
10553	2558860513	Staphylococcus aureus M0468
10554	2558860514	Staphylococcus aureus M0478
10555	2558860515	Staphylococcus aureus M0489
10556	2558860516	Staphylococcus aureus M0494
10557	2558860517	Staphylococcus aureus B53639
10558	2558860518	Staphylococcus aureus B40723
10559	2558860519	Staphylococcus aureus B40950
10560	2558860520	Staphylococcus aureus B147830
10561	2558860521	Staphylococcus aureus M0528
10562	2558860522	Staphylococcus aureus M0531
10563	2558860523	Staphylococcus aureus M0536
10564	2558860524	Staphylococcus aureus M0539
10565	2558860525	Staphylococcus aureus M0565
10566	2558860526	Staphylococcus aureus M0580
10567	2558860527	Staphylococcus aureus M0602
10568	2558860528	Staphylococcus aureus M0547
10569	2558860529	Staphylococcus aureus M0622
10570	2558860530	Staphylococcus aureus M0676
10571	2558860531	Staphylococcus aureus M0687
10572	2558860532	Staphylococcus aureus M0692
10573	2558860533	Staphylococcus aureus M0719
10574	2558860534	Staphylococcus aureus M0769
10575	2558860535	Staphylococcus aureus M0770
10576	2558860536	Staphylococcus aureus M0780
10577	2558860537	Staphylococcus aureus M0799
10578	2558860538	Staphylococcus aureus M0823
10579	2558860539	Staphylococcus aureus M0844
10580	2558860540	Staphylococcus aureus M0934
10581	2558860541	Staphylococcus aureus M0943
10582	2558860542	Staphylococcus aureus M0944
10583	2558860543	Staphylococcus aureus M0953
10584	2558860544	Staphylococcus aureus M0998
10585	2558860545	Staphylococcus aureus M0999
10586	2558860546	Staphylococcus aureus M1007
10587	2558860547	Staphylococcus aureus M1010
10588	2558860548	Staphylococcus aureus M1016
10589	2558860549	Staphylococcus aureus M1036
10590	2558860550	Staphylococcus aureus M1037
10591	2558860551	Staphylococcus aureus M0628
10592	2558860552	Staphylococcus aureus M0529
10593	2558860553	Staphylococcus aureus M1063
10594	2558860554	Staphylococcus aureus M1076
10595	2558860555	Staphylococcus aureus M1064
10596	2558860556	Staphylococcus aureus M1103
10597	2558860557	Staphylococcus aureus M1093
10598	2558860558	Staphylococcus aureus M1092
10599	2558860559	Staphylococcus aureus M1095
10600	2558860560	Staphylococcus aureus M1119
10601	2558860561	Staphylococcus aureus M1167
10602	2558860562	Staphylococcus aureus M1188
10603	2558860563	Staphylococcus aureus M1198
10604	2558860564	Staphylococcus aureus M1170
10605	2558860565	Staphylococcus aureus M1248
10606	2558860566	Staphylococcus aureus M1216
10607	2558860567	Staphylococcus aureus M1229
10608	2558860568	Staphylococcus aureus M1215
10609	2558860569	Staphylococcus aureus M1199
10610	2558860570	Staphylococcus aureus M1291
10611	2558860571	Staphylococcus aureus M1277
10612	2558860572	Staphylococcus aureus M1257
10613	2558860573	Staphylococcus aureus M1255
10614	2558860574	Staphylococcus aureus M1253
10615	2558860575	Staphylococcus aureus M1322
10616	2558860576	Staphylococcus aureus M1320
10617	2558860577	Staphylococcus aureus M1311
10618	2558860578	Staphylococcus aureus M1321
10619	2558860579	Staphylococcus aureus M1359
10620	2558860580	Staphylococcus aureus M1367
10621	2558860581	Staphylococcus aureus M1373
10622	2558860582	Staphylococcus aureus M1394
10623	2558860583	Staphylococcus aureus M1450
10624	2558860584	Staphylococcus aureus M1451
10625	2558860585	Staphylococcus aureus M1463
10626	2558860586	Staphylococcus aureus M1462
10627	2558860587	Staphylococcus aureus M1481
10628	2558860588	Staphylococcus aureus M1544
10629	2558860589	Staphylococcus aureus M1521
10630	2558860590	Staphylococcus aureus M1520
10631	2558860591	Staphylococcus aureus M1533
10632	2558860592	Staphylococcus aureus M1531
10633	2558860593	Staphylococcus aureus M1578
10634	2558860594	Staphylococcus aureus M1565
10635	2558860595	Staphylococcus aureus M1563
10636	2558860596	Staphylococcus aureus M1556
10637	2558860597	Staphylococcus aureus M0006
10638	2558860598	Staphylococcus aureus M0060
10639	2558860599	Staphylococcus aureus M0077
10640	2558860600	Staphylococcus aureus M0108
10641	2558860601	Staphylococcus aureus M0055
10642	2558860602	Staphylococcus aureus M0212
10643	2558860603	Staphylococcus aureus M0154
10644	2558860604	Staphylococcus aureus M0177
10645	2558860605	Staphylococcus aureus M0200
10646	2558860606	Staphylococcus aureus M0144
10647	2558860607	Staphylococcus aureus M0216
10648	2558860608	Staphylococcus aureus M0235
10649	2558860609	Staphylococcus aureus M0250
10650	2558860610	Staphylococcus aureus M0280
10651	2558860611	Staphylococcus aureus M0306
10652	2558860612	Staphylococcus aureus M0334
10653	2558860613	Staphylococcus aureus M0350
10654	2558860614	Staphylococcus aureus M0351
10655	2558860615	Staphylococcus aureus M0363
10656	2558860616	Staphylococcus aureus M0396
10657	2558860617	Staphylococcus aureus M0375
10658	2558860618	Staphylococcus aureus M0367
10659	2558860619	Staphylococcus aureus M0374
10660	2558860620	Staphylococcus aureus M0513
10661	2558860621	Staphylococcus aureus M0510
10662	2558860622	Staphylococcus aureus M0438
10663	2558860623	Staphylococcus aureus M0424
10664	2558860624	Staphylococcus aureus M0584
10665	2558860625	Staphylococcus aureus M0571
10666	2558860626	Staphylococcus aureus M0586
10667	2558860627	Staphylococcus aureus M0562
10668	2558860628	Staphylococcus aureus M0633
10669	2558860629	Mycobacterium tuberculosis XDR1219
10670	2558860630	Mycobacterium tuberculosis WX1
10671	2558860631	Mycobacterium tuberculosis XDR1221
10672	2558860632	Mycobacterium tuberculosis WX3
10673	2558860633	Neisseria meningitidis 97018
10674	2558860634	Clostridium difficile DA00130
10675	2558860635	Clostridium difficile P33
10676	2558860636	Clostridium difficile P41
10677	2558860637	Clostridium difficile P37
10678	2558860638	Clostridium difficile P53
10679	2558860639	Clostridium difficile P64
10680	2558860640	Clostridium difficile P68
10681	2558860641	Enterococcus faecalis B1505
10682	2558860642	Enterococcus faecalis B1441
10683	2558860643	Enterococcus faecalis B1532
10684	2558860644	Enterococcus faecalis B1586
10685	2558860645	Enterococcus faecalis B1623
10686	2558860646	Enterococcus faecalis B1618
10687	2558860647	Enterococcus faecalis B1678
10688	2558860648	Enterococcus faecalis B1696
10689	2558860649	Enterococcus faecalis B1719
10690	2558860650	Enterococcus faecalis B1843
10691	2558860651	Enterococcus faecalis B2207
10692	2558860652	Enterococcus faecalis B1874
10693	2558860653	Enterococcus faecalis B1734
10694	2558860654	Enterococcus faecalis B2255
10695	2558860655	Enterococcus faecalis B2488
10696	2558860656	Enterococcus faecalis B2391
10697	2558860657	Enterococcus faecalis B2535
10698	2558860658	Enterococcus faecalis B2557
10699	2558860659	Enterococcus faecalis B3126
10700	2558860660	Enterococcus faecalis B3053
10701	2558860661	Enterococcus faecalis B2593
10702	2558860662	Enterococcus faecalis B3042
10703	2558860663	Enterococcus faecalis B3031
10704	2558860664	Enterococcus faecalis UAA769
10705	2558860665	Enterococcus faecalis HEF39
10706	2558860666	Enterococcus faecalis B878
10707	2558860667	Enterococcus faecalis B594
10708	2558860668	Enterococcus faecalis B939
10709	2558860669	Enterococcus faecalis UAA902
10710	2558860670	Enterococcus faecalis UAA904
10711	2558860671	Enterococcus faecalis UAA903
10712	2558860672	Enterococcus faecalis UAA823
10713	2558860673	Enterococcus faecalis B1005
10714	2558860674	Enterococcus faecalis UAA943
10715	2558860675	Enterococcus faecalis UAA907
10716	2558860676	Enterococcus faecalis UAA906
10717	2558860677	Enterococcus faecalis UAA905
10718	2558860678	Enterococcus faecalis B1921
10719	2558860679	Enterococcus faecalis B1851
10720	2558860680	Enterococcus faecalis B1249
10721	2558860681	Enterococcus faecalis B1138
10722	2558860682	Enterococcus faecalis B1933
10723	2558860683	Enterococcus faecalis B2202
10724	2558860684	Enterococcus faecalis B2211
10725	2558860685	Enterococcus faecalis B2277
10726	2558860686	Enterococcus faecalis B2670
10727	2558860687	Enterococcus faecalis B2685
10728	2558860688	Enterococcus faecalis B2687
10729	2558860689	Enterococcus faecalis B2813
10730	2558860690	Enterococcus faecalis B2802
10731	2558860691	Enterococcus faecalis B2864
10732	2558860692	Enterococcus faecalis B3286
10733	2558860693	Enterococcus faecalis B3119
10734	2558860694	Enterococcus faecalis B2949
10735	2558860695	Enterococcus faecalis B2867
10736	2558860696	Enterococcus faecalis B4163
10737	2558860697	Enterococcus faecalis B4018
10738	2558860698	Enterococcus faecalis B4008
10739	2558860699	Enterococcus faecalis B4148
10740	2558860700	Enterococcus faecalis B3336
10741	2558860701	Enterococcus faecalis B4411
10742	2558860702	Enterococcus faecalis B4259
10743	2558860703	Enterococcus faecalis B4267
10744	2558860704	Enterococcus faecalis B4270
10745	2558860705	Enterococcus faecalis B4672
10746	2558860706	Enterococcus faecalis B4674
10747	2558860707	Enterococcus faecalis B4969
10748	2558860708	Enterococcus faecalis B4568
10749	2558860709	Enterococcus faecalis B4638
10750	2558860710	Enterococcus faecalis B5076
10751	2558860711	Enterococcus faecalis UAA1014
10752	2558860712	Enterococcus faecalis UAA1180
10753	2558860713	Enterococcus faecalis UAA1489
10754	2558860714	Enterococcus faecalis UAA948
10755	2558860715	Enterococcus faecalis SF24413
10756	2558860716	Enterococcus faecalis SF26630
10757	2558860717	Enterococcus faecalis SF24397
10758	2558860718	Enterococcus faecalis SS 6
10759	2558860719	Enterococcus faecalis FA2 2
10760	2558860720	Enterococcus faecalis RM4679
10761	2558860721	Enterococcus faecalis SF28073
10762	2558860722	Enterococcus faecalis V587
10763	2558860723	Enterococcus faecalis SF19
10764	2558860724	Enterococcus faecalis CH19
10765	2558860725	Enterococcus faecalis T14
10766	2558860726	Enterococcus faecalis WH257
10767	2558860727	Enterococcus faecalis B5035
10768	2558860728	Enterococcus faecalis SF1592
10769	2558860729	Enterococcus faecalis Com 2
10770	2558860730	Enterococcus faecalis Com 6
10771	2558860731	Enterococcus faecalis WH571
10772	2558860732	Enterococcus faecalis UAA711
10773	2558860733	Enterococcus faecalis UAA702
10774	2558860734	Enterococcus faecalis UAA409
10775	2558860735	Enterococcus faecalis UAA707
10776	2558860736	Enterococcus faecalis Ned10
10777	2558860737	Enterococcus faecalis SF370
10778	2558860738	Enterococcus faecalis CH570
10779	2558860739	Enterococcus faecalis SF100
10780	2558860740	Enterococcus faecalis MMH594
10781	2558860741	Enterococcus faecalis CH136
10782	2558860742	Enterococcus faecalis SF105
10783	2558860743	Enterococcus faecalis WH245
10784	2558860744	Enterococcus faecalis CH116
10785	2558860745	Enterococcus faecalis T16
10786	2558860746	Enterococcus faecalis 12107
10787	2558860747	Enterococcus faecalis SF24396
10788	2558860748	Enterococcus faecalis YI6 1
10789	2558860749	Enterococcus faecalis SF21521
10790	2558860750	Enterococcus faecalis Pan7
10791	2558860751	Enterococcus faecalis T21
10792	2558860752	Enterococcus faecalis 5952
10793	2558860753	Enterococcus faecalis Com1
10794	2558860754	Enterococcus faecalis T15
10795	2558860755	Enterococcus faecalis RC73
10796	2558860757	Enterococcus faecalis DS16
10797	2558860758	Enterococcus faecalis RM3817
10798	2558860759	Enterococcus faecalis ATCC 27275
10799	2558860760	Enterococcus faecium E0045
10800	2558860761	Enterococcus faecium E0120
10801	2558860762	Enterococcus faecium E0164
10802	2558860763	Enterococcus faecium E0269
10803	2558860764	Enterococcus faecium E0680
10804	2558860765	Enterococcus faecium E0679
10805	2558860766	Enterococcus faecium E0333
10806	2558860767	Enterococcus faecium E1185
10807	2558860768	Enterococcus faecium E1133
10808	2558860769	Enterococcus faecium E1050
10809	2558860770	Enterococcus faecium E0688
10810	2558860771	Enterococcus faecium E1007
10811	2558860772	Enterococcus faecium E1573
10812	2558860773	Enterococcus faecium E1293
10813	2558860774	Enterococcus faecium E1552
10814	2558860775	Enterococcus faecium E1392
10815	2558860776	Enterococcus faecium E1258
10816	2558860777	Enterococcus faecium E1574
10817	2558860778	Enterococcus faecium E1590
10818	2558860779	Enterococcus faecium E1578
10819	2558860780	Enterococcus faecium E1575
10820	2558860781	Enterococcus faecium E1576
10821	2558860782	Enterococcus faecium E1613
10822	2558860783	Enterococcus faecium E1622
10823	2558860784	Enterococcus faecium E1620
10824	2558860785	Enterococcus faecium E1604
10825	2558860786	Enterococcus faecium E1626
10826	2558860787	Enterococcus faecium E1623
10827	2558860788	Enterococcus faecium E1627
10828	2558860789	Enterococcus faecium E1634
10829	2558860790	Enterococcus faecium E1630
10830	2558860791	Enterococcus faecium E1861
10831	2558860792	Enterococcus faecium E1731
10832	2558860793	Enterococcus faecium E2134
10833	2558860794	Enterococcus faecium E2071
10834	2558860795	Enterococcus faecium E2039
10835	2558860796	Enterococcus faecium E1904
10836	2558860797	Enterococcus faecium E1972
10837	2558860798	Enterococcus faecium E2883
10838	2558860799	Enterococcus faecium E2620
10839	2558860800	Enterococcus faecium E2297
10840	2558860801	Enterococcus faecium E3083
10841	2558860802	Enterococcus faecium E2966
10842	2558860803	Enterococcus faecium E3346
10843	2558860804	Enterococcus faecium E3548
10844	2558860805	Enterococcus faecium E2560
10845	2558860806	Enterococcus faecium E4215
10846	2558860807	Enterococcus faecium E1644
10847	2558860808	Enterococcus faecium E1321
10848	2558860809	Enterococcus faecium E2369
10849	2558860810	Enterococcus faecium E6045
10850	2558860811	Enterococcus faecium E6012
10851	2558860812	Enterococcus faecium E4389
10852	2558860813	Enterococcus faecium 2006 70 121
10853	2558860814	Enterococcus faecium 109 A1
10854	2558860815	Enterococcus faecium 7230532 1
10855	2558860816	Enterococcus faecium 7330446 2
10856	2558860817	Enterococcus faecium 7330519 3
10857	2558860818	Enterococcus faecium 7330614 1
10858	2558860819	Enterococcus faecium 7330381 1
10859	2558860820	Enterococcus faecium 7330884 2
10860	2558860821	Enterococcus faecium 841V03
10861	2558860822	Enterococcus faecium 7430166 3
10862	2558860823	Enterococcus faecium 9730357 1
10863	2558860824	Enterococcus faecium 9730219 1
10864	2558860825	Enterococcus faecium 9731349 1
10865	2558860826	Enterococcus faecium 9830091 5
10866	2558860827	Enterococcus faecium 9830512 2
10867	2558860828	Enterococcus faecium 9731352 4
10868	2558860829	Enterococcus faecium 9930238 2
10869	2558860830	Enterococcus faecium 9830565 4
10870	2558860831	Enterococcus faecium 9931110 4
10871	2558860832	Enterococcus faecium H17243
10872	2558860833	Enterococcus faecium H17494
10873	2558860834	Enterococcus faecium A17 Sv1
10874	2558860835	Enterococcus faecium E8sv3
10875	2558860836	Enterococcus faecium HM1074
10876	2558860837	Enterococcus faecium HM1071
10877	2558860838	Enterococcus faecium H17575
10878	2558860839	Enterococcus faecium UAA714
10879	2558860840	Enterococcus faecium S658 3
10880	2558860841	Enterococcus faecium UAA715
10881	2558860842	Enterococcus faecium UAA721
10882	2558860843	Enterococcus faecium UAA719
10883	2558860844	Enterococcus faecium UAA720
10884	2558860845	Enterococcus faecium UAA716
10885	2558860846	Enterococcus faecium UAA718
10886	2558860847	Enterococcus faecium UAA724
10887	2558860848	Enterococcus faecium UAA725
10888	2558860849	Enterococcus faecium UAA723
10889	2558860850	Enterococcus faecium UAA722
10890	2558860851	Enterococcus faecium UAA825
10891	2558860852	Enterococcus faecium UAA944
10892	2558860853	Enterococcus faecium VAN 219
10893	2558860854	Enterococcus faecium VAN 222
10894	2558860855	Enterococcus faecium VAN 332
10895	2558860856	Enterococcus faecium VRE 110
10896	2558860857	Enterococcus faecium VAN 345
10897	2558860858	Enterococcus faecium VAN 342
10898	2558860859	Enterococcus faecium VAN 335
10899	2558860860	Enterococcus faecium VRE 108
10900	2558860861	Enterococcus faecium VRE 13
10901	2558860862	Enterococcus faecium VRE 84
10902	2558860863	Enterococcus faecium UAA910
10903	2558860864	Enterococcus faecium UAA909
10904	2558860865	Enterococcus faecium HF50106
10905	2558860866	Enterococcus faecium UAA911
10906	2558860867	Enterococcus faecium HF50105
10907	2558860868	Enterococcus faecium HF50104
10908	2558860869	Enterococcus faecium F9730129 1
10909	2558860870	Enterococcus faecium HF50204
10910	2558860871	Enterococcus faecium HF50215
10911	2558860872	Enterococcus faecium HM1073
10912	2558860873	Enterococcus faecium HF50203
10913	2558860874	Enterococcus faecium UAA946
10914	2558860875	Enterococcus faecium HM1072
10915	2558860876	Enterococcus faecium UAA945
10916	2558860877	Enterococcus faecium UAA951
10917	2558860878	Enterococcus faecium UAA947
10918	2558860879	Enterococcus faecium UAA952
10919	2558860880	Enterococcus faecium UAA1007
10920	2558860881	Enterococcus faecium UAA1019
10921	2558860882	Enterococcus faecium UAA1022
10922	2558860883	Enterococcus faecium UAA1023
10923	2558860884	Enterococcus faecium UAA1280
10924	2558860885	Enterococcus faecium UAA1025
10925	2558860886	Enterococcus faecium UAA1024
10926	2558860887	Enterococcus faecium UAA1433
10927	2558860888	Enterococcus faecium UAA1484
10928	2558860890	Enterococcus faecium UAA210
10929	2558860891	Enterococcus faecium UAA407
10930	2558860892	Enterococcus faecium UAA430
10931	2558860893	Enterococcus faecium UAA431
10932	2558860894	Enterococcus faecium UAA949
10933	2558860895	Enterococcus faecium UAA950
10934	2558860896	Enterococcus faecium Patient 1 2
10935	2558860897	Enterococcus faecium Patient 1 1
10936	2558860898	Enterococcus faecium Patient 1 3
10937	2558860899	Enterococcus faecium Patient 1 4
10938	2558860900	Enterococcus faecium Patient 1 6
10939	2558860901	Enterococcus faecium Patient 1 5
10940	2558860902	Enterococcus faecium Patient 3 1
10941	2558860904	Escherichia coli B28 2
10942	2558860905	Enterococcus hirae ATCC 8043
10943	2558860918	Pseudomonas sp HPB0071
10944	2558860919	Actinomyces sp ICM54
10945	2558860921	Atopobium sp ICM42b
10946	2558860922	Bifidobacterium sp MSTE12
10947	2558860923	Lachnospiraceae bacterium MSX33
10948	2558860924	Fusobacterium sp CM21
10949	2558860925	Fusobacterium sp CM1
10950	2558860926	Fusobacterium sp CM22
10951	2558860927	Fusobacterium sp OBRC1
10952	2558860928	Klebsiella sp AS10
10953	2558860929	Olsenella uli MSTE5
10954	2558860930	Oribacterium sp ICM51
10955	2558860931	Prevotella sp ICM33
10956	2558860932	Shuttleworthia sp MSX8B
10957	2558860933	Streptococcus sp AC15
10958	2558860934	Streptococcus sp ACC21
10959	2558860935	Streptococcus sp CM7
10960	2558860936	Streptococcus sp OBRC6
10961	2558860937	Streptococcus sp BS29a
10962	2558860938	Streptococcus sp AS20
10963	2558860939	Streptococcus sp BS21
10964	2558860940	Streptococcus sp CM6
10965	2558860941	Streptococcus sp ACS2
10966	2558860942	Streptococcus sp SR1
10967	2558860943	Streptococcus sp SR4
10968	2558860944	Veillonella sp AS16
10969	2558860946	Enterococcus faecalis 39 5
10970	2558860947	Enterococcus faecalis 599951
10971	2558860948	Enterococcus faecalis 79 3
10972	2558860949	Enterococcus faecalis A 2 1
10973	2558860950	Enterococcus faecalis A 3 1
10974	2558860951	Enterococcus faecalis ATCC 10100
10975	2558860968	Mesorhizobium sp URHB0007
10976	2558860969	Lachnobacterium bovis AE2004
10977	2558860970	Lactobacillus plantarum AG30
10978	2558860971	Nocardioides sp URHA0020
10979	2558860973	Polaribacter sp Hel I 88
10980	2558860974	Eubacterium sp AB3007
10981	2558860975	Sediminibacter sp Hel I 10
10982	2558860976	Ruminococcus albus DSM 20455
10983	2558860977	Selenomonas ruminantium AC2024
10984	2558860979	Clostridium beijerinckii HUN142
10985	2558860980	Pseudobutyrivibrio sp MD2005
10986	2558860981	Lachnospiraceae bacterium AD3010
10987	2558860982	Legionella fairfieldensis ATCC 49588
10988	2558860983	Rhizobium undicola ATCC 700741
10989	2558860984	Streptomyces sp CNB632
10990	2558860985	Streptomyces sp CNX435
10991	2558860986	Acidobacterium sp PMMR2
10992	2558860987	Caldicellulosiruptor sp Wai35 B1 DSM 8977
10993	2558860988	Lachnospiraceae bacterium MD2004
10994	2558860989	Fusobacterium necrophorum HUN048
10995	2558860990	Prevotella sp MA2016
10996	2558860991	Listeria monocytogenes Lm19860
10997	2558860992	Listeria monocytogenes Lm26686
10998	2558860993	Balneatrix alpica DSM 16621
10999	2558860994	Alkanindiges illinoisensis DSM 15370
11000	2558860995	Sulfurihydrogenibium subterraneum DSM 15120
11001	2561511002	Clostridium litorale W6 DSM 5388 CLIT
11002	2561511033	Acholeplasma hippikon ATCC 29725
11003	2561511034	Salinispora pacifica CNT403
11004	2561511035	Salinispora pacifica CNT133A
11005	2561511036	Salinispora pacifica CNS801
11006	2561511037	Salinispora arenicola CNH643
11007	2561511038	Salinispora pacifica CNR909
11008	2561511039	Salinispora arenicola CNQ884
11009	2561511040	Dyadobacter crusticola DSM 16708
11010	2561511042	Methylomonas sp LW13
11011	2561511058	Mycoplasma anseris ATCC 49234
11012	2561511059	Campylobacter jejuni doylei ATCC 49349
11013	2561511061	Bifidobacterium breve S27
11014	2561511066	Clostridium phytofermentans KNHs212
11015	2561511068	Staphylococcus epidermidis AG42
11016	2561511070	Legionella wadsworthii ATCC 33877
11017	2561511071	Mycoplasma cloacale ATCC 35276
11018	2561511072	Thermogemmatispora sp PM5
11019	2561511073	Bacillus sp UNC125MFCrub1 1
11020	2561511074	Mycoplasma columborale ATCC 29258
11021	2561511075	Gemella sanguinis ATCC 700632
11022	2561511076	Mycoplasma collis ATCC 35278
11023	2561511077	Mycoplasma iners ATCC 19705
11024	2561511078	Mycoplasma primatum ATCC 25948
11025	2561511079	Selenomonas sp FC4001
11026	2561511080	Proteiniclasticum ruminis DSM 24773
11027	2561511081	Ruminobacter sp RM87
11028	2561511082	Eubacterium desmolans ATCC 43058
11029	2561511089	Paraoerskovia marina DSM 21750
11030	2561511090	Streptomyces sp URHA0041
11031	2561511091	Butyrivibrio sp WCE2006
11032	2561511092	Kandleria vitulina DSM 20405
11033	2561511095	Mycoplasma simbae ATCC 49888
11034	2561511096	Brevundimonas bacteroides DSM 4726
11035	2561511097	Alicyclobacillus macrosporangiidus CPP55
11036	2561511098	Lachnospiraceae bacterium C6A11
11037	2561511099	Bifidobacterium adolescentis DSM 20087
11038	2561511102	Acidiphilium angustum ATCC 35903
11039	2561511103	Salinispora arenicola CNY281
11040	2561511104	Salinispora arenicola CNH996
11041	2561511105	Salinispora arenicola CNH718
11042	2561511106	Streptomyces sp CNS654
11043	2561511107	Salinispora arenicola CNY486
11044	2561511108	Salinispora tropica CNY681
11045	2561511109	Salinispora tropica CNY678
11046	2561511110	Salinispora arenicola CNY244
11047	2561511111	Salinispora arenicola CNY690
11048	2561511112	Streptomyces sp CNQ 525
11049	2561511113	Salinispora arenicola CNY679
11050	2561511114	Salinispora arenicola CNY694
11051	2561511115	Salinispora arenicola CNY230
11052	2561511119	Lactobacillus gasseri K7 Improved draft version of genome Lactobacillus gasseri K7
11053	2561511123	Mycoplasma sturni DSM 22021
11054	2561511125	Aggregatibacter actinomycetemcomitans sv C D11S 1
11055	2561511126	Comamonas testosteroni sv Ba CNB 1
11056	2561511128	Bilophila wadsworthia ATCC 49260
11057	2561511129	Bradyrhizobium sp URHD0069
11058	2561511132	Sharpea azabuensis DSM 18934
11059	2561511133	Oribacterium sp P6A1
11060	2561511134	Bacteroides sp Ga6A2
11061	2561511135	Corynebacterium vitaeruminis Ga6A13
11062	2561511136	Kocuria sp CNJ787
11063	2561511137	Desulfovibrio alcoholivorans DSM 5433
11064	2561511138	Deinococcus marmoris DSM 12784
11065	2561511139	Deinococcus frigens DSM 12807
11066	2561511141	Thiomicrospira sp Milos T2 DSM 13229
11067	2561511142	Clostridium algidicarnis B3
11068	2561511143	Bacillus sp MB2021
11069	2561511144	Oribacterium sp FC2011
11070	2561511145	Lachnospiraceae bacterium MC2017
11071	2561511150	Listeria monocytogenes sv 7 SLCC 2482
11072	2561511171	Melissococcus plutonius DAT561
11073	2561511185	Corynebacterium maris DSM 45190 Genome sequencing
11074	2561511219	Lachnospiraceae bacterium AC2012
11075	2561511221	Pseudobutyrivibrio ruminis HUN009
11076	2561511222	Prevotella sp P6B1
11077	2561511223	Streptococcus bovis 2B
11078	2561511224	Agrobacterium sp 33MFTa1 1
11079	2561511225	Lachnospiraceae bacterium AC2028
11080	2561511226	Butyrivibrio sp NC2002
11081	2561511227	Exiguobacterium sp GIC31
11082	2561511228	Candidatus Pelagibacter ubique HTCC7217
11083	2561511229	Selenomonas bovis 8 14 1
11084	2561511230	Blautia schinkii DSM 10518
11085	2561511231	Mitsuokella jalaludinii DSM 13811
11086	2561511232	Lachnospiraceae bacterium ND2006
11087	2561511233	Lachnospiraceae bacterium AC2029
11088	2561511235	Blastococcus sp URHD0036
11089	2561511237	Candidatus Pelagibacter sp HIMB122
11090	2561511239	Candidatus Pelagibacter ubique HTCC7214
11091	2561511241	Escherichia coli UMNK88
11092	2562617000	Exiguobacterium acetylicum DSM 20416
11093	2562617001	Exiguobacterium aurantiacum DSM 6208
11094	2562617002	Selenomonas sp ND2010
11095	2562617003	Succinivibrio dextrinosolvens H5
11096	2562617004	Lachnospira multipara LB2003
11097	2562617011	Butyrivibrio sp AE3004
11098	2562617013	Selenomonas ruminantium AB3002
11099	2562617014	Lachnospiraceae bacterium AC2014
11100	2562617029	Lachnospiraceae bacterium P6A3
11101	2562617030	Bacteroides sp Ga6A1
11102	2562617035	Prevotella sp RM4
11103	2562617037	Clostridium sporogenes 388 DSM 795 CSPO
11104	2562617038	Eubacterium acidaminophilum al 2 DSM 3953 EAL2
11105	2562617039	Ochrobactrum sp EGD AQ16
11106	2562617040	Morganella sp EGD HP17
11107	2562617041	Arthrobacter sp AK YN10
11108	2562617043	Pseudomonas sp EGD AK9
11109	2562617045	Alcaligenes sp EGD AK7
11110	2562617047	Betaproteobacterium NB0046
11111	2562617048	Bryobacter aggregatus DSM 18758
11112	2562617050	Enterococcus gallinarum SKF1
11113	2562617051	Ruminococcus flavefaciens MC2020
11114	2562617052	Bosea sp 117
11115	2562617054	Geodermatophilaceae bacterium URHB0048
11116	2562617057	Escherichia coli O144 53638
11117	2562617058	Vibrio cholerae sv O139 MO10
11118	2562617059	Vibrio cholerae sv O135 RC385
11119	2562617060	Vibrio cholerae V51
11120	2562617061	Vibrio cholerae sv O37 V52
11121	2562617062	Listeria monocytogenes sv 1 2a F6900
11122	2562617063	Listeria monocytogenes sv 1 2a J2818
11123	2562617064	Bacillus cereus W
11124	2562617066	Rickettsiella grylli
11125	2562617067	Bacillus anthracis Tsiankovskii I
11126	2562617068	Bacillus cereus NVH0597 99
11127	2562617069	Bacillus cereus sv MLST type 144 H3081 97
11128	2562617070	Bacillus cereus AH1134
11129	2562617071	Bacillus cereus 03BB108
11130	2562617072	Yersinia pestis bv Orientalis IP275
11131	2562617073	Haemophilus influenzae NTHi 22 4 21 ST165
11132	2562617074	Salmonella enterica enterica sv Javiana GA MM04042433
11133	2562617075	Salmonella enterica enterica sv Saint Paul SARA23
11134	2562617076	Salmonella enterica enterica sv Virchow SL491
11135	2562617077	Vibrio cholerae MAK 757
11136	2562617078	Subdoligranulum variabile DSM 15176
11137	2562617079	Clostridium sp M62 1
11138	2562617085	Escherichia coli O157 H7 EC4042
11139	2562617086	Escherichia coli O157 H7 EC4045
11140	2562617087	Escherichia coli O157 H7 EC4206
11141	2562617088	Haemophilus parasuis 29755
11142	2562617089	Staphylococcus aureus aureus USA300 TCH959
11143	2562617090	Marvinbryantia formatexigens I 52
11144	2562617091	Atopobium vaginae DSM 15829
11145	2562617092	Chryseobacterium gleum F93 ATCC 35910
11146	2562617093	Citrobacter youngae ATCC 29220
11147	2562617094	Corynebacterium pseudogenitalium ATCC 33035
11148	2562617096	Blautia hansenii VPI C7 24 DSM 20583
11149	2562617097	Providencia rettgeri DSM 1131
11150	2562617100	Peptostreptococcaceae bacterium CM2
11151	2562617115	Myxococcus sp contaminant ex DSM 436
11152	2562617136	Xanthomonas albilineans GPE PC73
11153	2562617137	Ruminococcus albus 8
11154	2562617142	Bacteroides finegoldii DSM 17565
11155	2562617144	Bifidobacterium gallicum DSM 20093 LMG 11596
11156	2562617145	Bifidobacterium pseudocatenulatum DSM 20438 JCM 1200 LMG 10505
11157	2562617146	Collinsella intestinalis DSM 13280
11158	2562617147	Desulfovibrio sp 3 1 syn3
11159	2562617148	Enterobacter cancerogenus ATCC 35316
11160	2562617149	Enterococcus faecalis TUSoD Ef11
11161	2562617150	Erysipelothrix rhusiopathiae ATCC 19414
11162	2562617151	Escherichia sp 4 1 40B
11163	2562617153	Fusobacterium sp 3 1 33
11164	2562617154	Fusobacterium ulcerans ATCC 49185
11165	2562617155	Helicobacter bilis ATCC 43879
11166	2562617156	Lactobacillus gasseri JV V03
11167	2562617157	Listeria grayi DSM 20601
11168	2562617158	Mitsuokella multacida DSM 20544
11169	2562617159	Roseburia intestinalis L1 82
11170	2562617160	Ruminococcus sp 5 1 39BFAA
11171	2562617161	Erysipelotrichaceae bacterium 5 2 54FAA
11172	2562617162	Enterobacteriaceae bacterium 9 2 54FAA
11173	2562617166	Prevotella copri CB7 DSM 18205
11174	2562617167	Neisseria subflava NJ9703
11175	2562617168	Neisseria lactamica ATCC 23970
11176	2562617169	Neisseria cinerea ATCC 14685
11177	2562617170	Lactobacillus gasseri MV 22
11178	2562617171	Lactobacillus jensenii 1153
11179	2562617172	Acinetobacter sp RUH2624
11180	2562617173	Bacteroides sp D2
11181	2562617174	Acinetobacter baumannii 6013113
11182	2562617175	Acinetobacter baumannii 6014059
11183	2562617176	Bilophila wadsworthia 3 1 6
11184	2562617177	Abiotrophia defectiva ATCC 49176
11185	2562617178	Staphylococcus aureus aureus TCH70
11186	2562617179	Sphingobacterium spiritivorum ATCC 33861
11187	2562617180	Fusobacterium sp D12
11188	2562617181	Lactobacillus plantarum ATCC 14917
11189	2562617183	Ruminococcaceae bacterium D16
11190	2562617184	Actinomyces viscosus C505
11191	2562617185	Gemella sanguinis M325
11192	2562617186	Neisseria mucosa M26 ATCC 25996
11193	2562617187	Simonsiella muelleri ATCC 29453
11194	2562617188	Lachnospiraceae bacterium 3 1 57FAA CT1
11195	2562617189	Segniliparus rugosus ATCC BAA 974
11196	2562617190	Lachnospiraceae bacterium 2 1 46FAA
11197	2562617191	Halorhabdus tiamatea SARL4B
11198	2562617192	Haloplasma contractile SSD 17B
11199	2562617193	Salinisphaera shabanensis E1L3A
11200	2562617194	Clostridium sp KNHs205
11201	2562617195	Lachnospiraceae bacterium FE2018
11202	2562617196	Erysipelotrichaceae bacterium NK3D112
11203	2562617197	Pseudobutyrivibrio sp LB2011
11204	2562617198	Thermocrinis sp GBS
11205	2562617199	Lachnospiraceae bacterium FD2005
11206	2562617200	Exiguobacterium oxidotolerans JCM 12280
11207	2563366501	Exiguobacterium antarcticum DSM 14480
11208	2563366504	Ruminococcus sp NK3A76
11209	2563366505	Methylocystis sp LW5
11210	2563366506	Desulfonatronovibrio hydrogenovorans DSM 9292
11211	2563366507	Mycobacterium sp UNC410CL29Cvi84
11212	2563366508	Streptomyces sp 140Col2 1E
11213	2563366509	Paenibacillus sp UNC451MF
11214	2563366510	Rhodococcus sp UNC23MFCrub1 1
11215	2563366511	Arthrobacter sp UNC362MFTsu5 1
11216	2563366512	Rhodococcus sp UNC363MFTsu5 1
11217	2563366513	Paenibacillus sp UNCCL52
11218	2563366514	Bacillus sp UNC41MFS5
11219	2563366515	Streptomyces sp UNC401CLCol
11220	2563366516	Paenibacillus sp UNC217MF
11221	2563366517	Salinispora pacifica CNY703
11222	2563366518	Marinobacter sp HL 58
11223	2563366519	Verrucomicrobia sp NGM72 4
11224	2563366520	Pseudomonas corrugata TEIC1148 corrected assembly 020414
11225	2563366521	Pseudomonas mediterranea TEIC1022 corrected assembly 020414
11226	2563366522	Pseudomonas mediterranea CFBP5404 corrected assembly 020414
11227	2563366523	Pseudomonas corrugata CFBP5403 corrected assembly 020414
11228	2563366524	Pseudomonas mediterranea TEIC1105 corrected assembly 020414
11229	2563366525	Pseudomonas corrugata NCPPB2445 corrected assembly 020414
11230	2563366526	Pseudomonas mediterranea CFBP5444 corrected assembly 020414
11231	2563366531	Salinispora pacifica CNY646
11232	2563366532	Salinispora pacifica CNY666
11233	2563366533	Salinispora pacifica CNY673
11234	2563366534	Salinispora pacifica CNY363
11235	2563366535	Methylobacter tundripaludum 21 22
11236	2563366537	Halomonas sp HL 48
11237	2563366539	Salinispora pacifica CNY498
11238	2563366540	Acidovorax oryzae ATCC 19882
11239	2563366541	Helicobacter bilis ATCC 51630
11240	2563366543	Methanococcus maripaludis S2
11241	2563366546	Mycoplasma lipofaciens ATCC 35015
11242	2563366549	Mycobacterium liflandii 128FXT
11243	2563366550	Mycobacterium kansasii ATCC 12478
11244	2563366551	Streptococcus suis 05HAS68
11245	2563366553	Clostridium difficile BI1
11246	2563366556	Salmonella enterica enterica sv Weltevreden 2007 60 3289 1
11247	2563366557	Listeria monocytogenes J1816
11248	2563366558	Listeria monocytogenes J1 220
11249	2563366559	Bacillus amyloliquefaciens IT 45
11250	2563366570	Lactococcus lactis lactis IO 1
11251	2563366571	Campylobacter coli RM4661
11252	2563366572	Campylobacter coli RM1875
11253	2563366573	Thalassolituus oleivorans R6 15
11254	2563366574	Serratia liquefaciens ATCC 27592
11255	2563366575	Spiroplasma apis B31
11256	2563366576	Candidatus Kinetoplastibacterium galatii TCC219
11257	2563366577	Candidatus Kinetoplastibacterium desouzaii TCC079E
11258	2563366578	Candidatus Kinetoplastibacterium oncopeltii TCC290E
11259	2563366579	Vibrio parahaemolyticus BB22OP
11260	2563366580	Carnobacterium sp WN1359
11261	2563366581	Lactobacillus acidophilus La 14
11262	2563366583	Lactobacillus plantarum 16
11263	2563366584	Staphylococcus aureus Bmb9393
11264	2563366585	Mannheimia haemolytica M42548
11265	2563366586	Pseudomonas putida H8234
11266	2563366590	Pseudomonas aeruginosa RP73
11267	2563366591	Aeromonas hydrophila 4AK4
11268	2563366592	Streptococcus pyogenes HSC5
11269	2563366594	Bacillus anthracis SVA11
11270	2563366595	Brucella ceti TE28753 12
11271	2563366596	Vibrio nigripulchritudo SnF1
11272	2563366598	Bacillus amyloliquefaciens TrigoCor1448
11273	2563366599	Lactobacillus paracasei N1115 unscreened
11274	2563366600	Selenomonas sp AE3005
11275	2563366603	Synechococcus sp WH 8109
11276	2563366604	Salmonella enterica enterica sv Typhimurium SL1344
11277	2563366605	Acinetobacter baumannii D1279779
11278	2563366618	Campylobacter coli RM5611
11279	2563366619	Burkholderia pseudomallei MSHR520
11280	2563366623	Vibrio alginolyticus ATCC 17749
11281	2563366624	Candidatus Kinetoplastibacterium crithidii ex Angomonas deanei ATCC 30255
11282	2563366625	Candidatus Kinetoplastibacterium blastocrithidii ex Strigomonas culicis
11283	2563366627	Candidatus Kinetoplastibacterium crithidii TCC036E
11284	2563366628	Candidatus Kinetoplastibacterium blastocrithidii TCC012E
11285	2563366641	Bacillus amyloliquefaciens plantarum FZB42
11286	2563366695	Streptomyces collinus DSM2012
11287	2563366717	Pseudomonas aeruginosa NCAIM B 001380
11288	2563366719	Curtobacterium sp UNCCL17
11289	2563366720	Flavobacterium sp 40S8
11290	2563366721	Peptostreptococcaceae bacterium VA2
11291	2563366722	Butyrivibrio sp AE2005
11292	2563366723	Psychrobacter phenylpyruvicus DSM 7000
11293	2563366724	Desulfotomaculum thermocisternum DSM 10259
11294	2563366725	Sphingobacterium thalpophilum DSM 11723
11295	2563366726	Flavobacterium sasangense DSM 21067
11296	2563366727	Clostridium saccharogumia DSM 17460
11297	2563366728	Fodinicurvata fenggangensis DSM 21160
11298	2563366729	Marinospirillum insulare DSM 21763
11299	2563366730	Clostridium hydrogeniformans DSM 21757
11300	2563366732	Clostridium akagii DSM 12554
11301	2563366733	Deinococcus radiodurans DSM 20539
11302	2563366734	Salinispora arenicola CNY685
11303	2563366735	Propionibacterium sp MB3007
11304	2563366737	Pseudomonas mendocina EGD AQ5
11305	2563366738	Nocardia sp CNS044
11306	2563366739	Phyllobacterium sp UNC302MFCol5 2
11307	2563366746	Pseudomonas syringae pv actinidiae CRAFRU8 43
11308	2563366747	Pseudomonas syringae pv actinidiae NCPPB 3739
11309	2563366748	Pseudomonas syringae pv actinidiae NCPPB 3871
11310	2563366749	Marinomonas ushuaiensis DSM 15871
11311	2563366752	Paenibacillus pini JCM 16418
11312	2563366756	Pandoraea sp SD6 2
11313	2563366757	Enterobacter cloacae EC 38VIM1
11314	2563366759	Pseudomonas syringae pv syringae B301D R
11315	2563366760	Candidatus Entotheonella sp TSY2
11316	2563366761	Candidatus Entotheonella sp TSY1
11317	2563366762	Aneurinibacillus aneurinilyticus ATCC 12856
11318	2563366763	Rhodopirellula baltica SWK14
11319	2563366764	Klebsiella pneumoniae 1162281
11320	2563366765	Prevotella nigrescens CC14M
11321	2563366766	Neisseria weaveri ATCC 51223
11322	2563366767	Staphylococcus aureus aureus PSP1996
11323	2563366768	Escherichia coli 8624
11324	2563366770	Fusobacterium nucleatum CTI 1
11325	2563366771	Fusobacterium nucleatum CTI 2
11326	2563366772	Fusobacterium nucleatum CTI 3
11327	2563366773	Pseudomonas syringae pv panici LMG 2367
11328	2563366774	Enterococcus faecalis SF350
11329	2563366775	Enterococcus faecalis SF5039
11330	2563366776	Enterococcus faecalis SF6375
11331	2563366777	Enterococcus faecalis ATCC 35038
11332	2563366778	Enterococcus faecalis ATCC 6055
11333	2563366779	Enterococcus faecalis B 4 111
11334	2563366780	Enterococcus faecalis B653
11335	2563366781	Enterococcus faecalis Com7
11336	2563366782	Enterococcus faecalis D173
11337	2563366783	Enterococcus faecalis D3
11338	2563366784	Enterococcus faecalis E99
11339	2563366785	Enterococcus faecalis Fly 2
11340	2563366786	Enterococcus faecalis Merz151
11341	2563366787	Enterococcus faecalis Merz192
11342	2563366788	Enterococcus faecalis Merz204
11343	2563366789	Enterococcus faecalis Merz89
11344	2563366790	Enterococcus faecalis RMC1
11345	2563366791	Enterococcus faecalis RMC5
11346	2563366792	Enterococcus faecalis RMC65
11347	2563366793	Enterococcus faecalis SF21520
11348	2563366794	Enterococcus faecalis SF339
11349	2563366795	Enterococcus faecalis T10
11350	2563366796	Enterococcus faecalis T12
11351	2563366797	Escherichia coli KTE111
11352	2563366798	Escherichia coli KTE11
11353	2563366799	Escherichia coli KTE108
11354	2563366800	Escherichia coli KTE107
11355	2563366801	Escherichia coli KTE104
11356	2563366802	Escherichia coli KTE103
11357	2563366803	Escherichia coli KTE102
11358	2563366804	Escherichia coli KTE101
11359	2563366805	Escherichia coli KTE100
11360	2563366806	Escherichia coli KTE10
11361	2563366807	Escherichia coli KTE1
11362	2563366808	Enterococcus faecium VAN 476
11363	2563366809	Enterococcus faecium VAN 327
11364	2563366810	Enterococcus faecalis TR197
11365	2563366811	Enterococcus faecalis TR161
11366	2563366812	Enterococcus faecalis T9
11367	2563366813	Enterococcus faecalis T7
11368	2563366814	Enterococcus faecalis T5
11369	2563366815	Enterococcus faecalis T20
11370	2563366816	Enterococcus faecalis T19
11371	2563366817	Enterococcus faecalis T18
11372	2563366818	Enterococcus faecalis SS 7
11373	2563366819	Escherichia coli KTE144
11374	2563366820	Escherichia coli KTE146
11375	2563366821	Escherichia coli KTE143
11376	2563366822	Escherichia coli KTE142
11377	2563366823	Escherichia coli KTE141
11378	2563366824	Escherichia coli KTE140
11379	2563366825	Escherichia coli KTE14
11380	2563366826	Escherichia coli KTE136
11381	2563366827	Escherichia coli KTE135
11382	2563366828	Escherichia coli KTE134
11383	2563366829	Escherichia coli KTE132
11384	2563366830	Escherichia coli KTE130
11385	2563366831	Escherichia coli KTE13
11386	2563366832	Escherichia coli KTE127
11387	2563366833	Escherichia coli KTE126
11388	2563366834	Escherichia coli KTE125
11389	2563366835	Escherichia coli KTE123
11390	2563366836	Escherichia coli KTE122
11391	2563366837	Escherichia coli KTE121
11392	2563366838	Escherichia coli KTE120
11393	2563366839	Escherichia coli KTE12
11394	2563366840	Escherichia coli KTE119
11395	2563366841	Escherichia coli KTE118
11396	2563366842	Escherichia coli KTE116
11397	2563366843	Escherichia coli KTE147
11398	2563366844	Escherichia coli KTE114
11399	2563366845	Escherichia coli KTE115
11400	2563366846	Escherichia coli KTE15
11401	2563366847	Citrobacter sp KTE151
11402	2563366848	Escherichia coli KTE154
11403	2563366849	Escherichia coli KTE155
11404	2563366850	Escherichia coli KTE156
11405	2563366851	Escherichia coli KTE158
11406	2563366852	Escherichia coli KTE159
11407	2563366853	Escherichia coli KTE16
11408	2563366854	Escherichia coli KTE161
11409	2563366855	Escherichia coli KTE162
11410	2563366856	Escherichia coli KTE165
11411	2563366857	Escherichia coli KTE167
11412	2563366858	Escherichia coli KTE169
11413	2563366859	Escherichia coli KTE17
11414	2563366860	Escherichia coli KTE170
11415	2563366861	Escherichia coli KTE171
11416	2563366862	Escherichia coli KTE173
11417	2563366863	Escherichia coli KTE175
11418	2563366864	Escherichia coli KTE178
11419	2563366865	Escherichia coli KTE18
11420	2563366866	Escherichia coli KTE181
11421	2563366867	Escherichia coli KTE182
11422	2563366868	Escherichia coli KTE183
11423	2563366869	Escherichia coli KTE184
11424	2563366870	Escherichia coli KTE185
11425	2563366871	Escherichia coli KTE207
11426	2563366872	Escherichia coli KTE215
11427	2563366873	Escherichia coli KTE209
11428	2563366874	Escherichia coli KTE21
11429	2563366875	Escherichia coli KTE210
11430	2563366876	Escherichia coli KTE211
11431	2563366877	Escherichia coli KTE212
11432	2563366878	Escherichia coli KTE213
11433	2563366879	Escherichia coli KTE19
11434	2563366880	Escherichia coli KTE190
11435	2563366881	Escherichia coli KTE191
11436	2563366882	Escherichia coli KTE192
11437	2563366883	Escherichia coli KTE193
11438	2563366884	Escherichia coli KTE194
11439	2563366885	Escherichia coli KTE195
11440	2563366886	Escherichia coli KTE196
11441	2563366887	Escherichia coli KTE197
11442	2563366888	Escherichia coli KTE198
11443	2563366889	Escherichia coli KTE199
11444	2563366890	Escherichia coli KTE2
11445	2563366891	Escherichia coli KTE20
11446	2563366892	Escherichia coli KTE200
11447	2563366893	Escherichia coli KTE201
11448	2563366894	Escherichia coli KTE202
11449	2563366895	Escherichia coli KTE203
11450	2563366896	Escherichia coli KTE204
11451	2563366897	Escherichia coli KTE205
11452	2563366898	Escherichia coli KTE206
11453	2563366899	Escherichia coli KTE216
11454	2563366900	Escherichia coli KTE217
11455	2563366901	Escherichia coli KTE218
11456	2563366902	Escherichia coli KTE219
11457	2563366903	Escherichia coli KTE186
11458	2563366904	Escherichia coli KTE187
11459	2563366905	Escherichia coli KTE188
11460	2563366906	Escherichia coli KTE189
11461	2563366907	Escherichia coli KTE214
11462	2563366908	Escherichia coli KTE208
11463	2563366909	Escherichia coli KTE22
11464	2563366910	Escherichia coli KTE220
11465	2563366911	Escherichia coli KTE221
11466	2563366912	Escherichia coli KTE222
11467	2563366913	Escherichia coli KTE223
11468	2563366914	Escherichia coli KTE224
11469	2563366915	Escherichia coli KTE225
11470	2563366916	Escherichia coli KTE226
11471	2563366917	Escherichia coli KTE227
11472	2563366918	Escherichia coli KTE228
11473	2563366919	Escherichia coli KTE229
11474	2563366920	Escherichia coli KTE23
11475	2563366921	Escherichia coli KTE230
11476	2563366922	Escherichia coli KTE231
11477	2563366923	Escherichia coli KTE233
11478	2563366924	Escherichia coli KTE234
11479	2563366925	Escherichia coli KTE235
11480	2563366926	Escherichia coli KTE236
11481	2563366927	Escherichia coli KTE237
11482	2563366928	Escherichia coli KTE24
11483	2563366929	Escherichia coli KTE240
11484	2563366930	Escherichia coli KTE25
11485	2563366931	Escherichia coli KTE26
11486	2563366932	Escherichia coli KTE27
11487	2563366933	Escherichia coli KTE28
11488	2563366934	Escherichia coli KTE29
11489	2563366935	Escherichia coli KTE3
11490	2563366936	Citrobacter sp KTE30
11491	2563366937	Escherichia coli KTE31
11492	2563366938	Citrobacter sp KTE32
11493	2563366939	Escherichia coli KTE33
11494	2563366940	Escherichia coli KTE34
11495	2563366941	Escherichia coli KTE35
11496	2563366942	Escherichia coli KTE36
11497	2563366943	Escherichia coli KTE37
11498	2563366944	Escherichia coli KTE38
11499	2563366945	Escherichia coli KTE39
11500	2563366946	Escherichia coli KTE4
11501	2563366947	Escherichia coli KTE60
11502	2563366948	Escherichia coli KTE61
11503	2563366949	Escherichia coli KTE62
11504	2563366950	Escherichia coli KTE63
11505	2563366951	Escherichia coli KTE64
11506	2563366952	Escherichia coli KTE65
11507	2563366953	Escherichia coli KTE66
11508	2563366954	Escherichia coli KTE67
11509	2563366955	Escherichia coli KTE68
11510	2563366956	Escherichia coli KTE69
11511	2563366957	Escherichia coli KTE7
11512	2563366958	Escherichia coli KTE70
11513	2563366959	Escherichia coli KTE71
11514	2563366960	Escherichia coli KTE72
11515	2563366961	Escherichia coli KTE74
11516	2563366962	Escherichia coli KTE59
11517	2563366963	Escherichia coli KTE6
11518	2563366964	Escherichia coli KTE40
11519	2563366965	Escherichia coli KTE41
11520	2563366966	Escherichia coli KTE42
11521	2563366967	Escherichia coli KTE43
11522	2563366968	Escherichia coli KTE44
11523	2563366969	Escherichia coli KTE45
11524	2563366970	Escherichia coli KTE46
11525	2563366971	Escherichia coli KTE47
11526	2563366972	Escherichia coli KTE48
11527	2563366973	Escherichia coli KTE49
11528	2563366974	Escherichia coli KTE5
11529	2563366975	Escherichia coli KTE50
11530	2563366976	Escherichia coli KTE51
11531	2563366977	Escherichia coli KTE52
11532	2563366978	Escherichia coli KTE53
11533	2563366979	Escherichia coli KTE54
11534	2563366980	Escherichia coli KTE55
11535	2563366981	Escherichia coli KTE56
11536	2563366982	Escherichia coli KTE57
11537	2563366983	Escherichia coli KTE58
11538	2563366984	Escherichia coli KTE89
11539	2563366985	Escherichia coli KTE9
11540	2563366986	Escherichia coli KTE91
11541	2563366987	Klebsiella sp KTE92
11542	2563366988	Escherichia coli KTE93
11543	2563366989	Escherichia coli KTE96
11544	2563366990	Escherichia coli KTE75
11545	2563366991	Escherichia coli KTE76
11546	2563366992	Escherichia coli KTE77
11547	2563366993	Escherichia coli KTE78
11548	2563366994	Escherichia coli KTE79
11549	2563366995	Escherichia coli KTE8
11550	2563366996	Escherichia coli KTE80
11551	2563366997	Escherichia coli KTE81
11552	2563366998	Escherichia coli KTE83
11553	2563366999	Escherichia coli KTE84
11554	2563367000	Escherichia coli KTE85
11555	2563367001	Escherichia coli KTE86
11556	2563367002	Escherichia coli KTE87
11557	2563367003	Escherichia coli KTE98
11558	2563367005	Natrinema sp J7 1
11559	2563367006	Salmonella enterica diarizonae sv 60 r e n x z15 01 0170
11560	2563367007	Salmonella enterica houtenae sv 50 g z51 01 0133
11561	2563367008	Salmonella enterica indica sv 6 14 25 z10 1 2 7 1121
11562	2563367009	Salmonella enterica salamae sv 58 l z13 z28 z6 00 0163
11563	2563367010	Staphylococcus aureus M0946
11564	2563367011	Staphylococcus aureus M0964
11565	2563367012	Staphylococcus aureus M0978
11566	2563367013	Staphylococcus aureus M0994
11567	2563367014	Staphylococcus aureus M1034
11568	2563367015	Staphylococcus aureus M1044
11569	2563367016	Staphylococcus aureus M1061
11570	2563367017	Staphylococcus aureus M1062
11571	2563367018	Staphylococcus aureus M1068
11572	2563367019	Staphylococcus aureus M1083
11573	2563367020	Staphylococcus aureus M1109
11574	2563367021	Staphylococcus aureus M1126
11575	2563367022	Staphylococcus aureus M1142
11576	2563367023	Staphylococcus aureus M1223
11577	2563367024	Staphylococcus aureus M1224
11578	2563367025	Staphylococcus aureus M1244
11579	2563367026	Staphylococcus aureus M1256
11580	2563367027	Staphylococcus aureus M1275
11581	2563367028	Staphylococcus aureus M1286
11582	2563367029	Staphylococcus aureus M1405
11583	2563367030	Staphylococcus aureus M1510
11584	2563367031	Staphylococcus aureus M1309
11585	2563367032	Staphylococcus aureus M1374
11586	2563367033	Pseudomonas syringae pv actinidiae ICMP 19072
11587	2563367034	Pseudomonas syringae pv actinidiae ICMP 18886
11588	2563367035	Pseudomonas syringae pv actinidia ICMP 18801
11589	2563367036	Pseudomonas syringae pv actinidia ICMP 18807
11590	2563367037	Pseudomonas syringae pv actinidia ICMP 18883
11591	2563367038	Pseudomonas syringae pv actinidia ICMP 190101
11592	2563367039	Pseudomonas syringae pv actinidia ICMP 19079
11593	2563367040	Pseudomonas syringae pv actinidia ICMP 19094
11594	2563367041	Pseudomonas syringae pv actinidia ICMP 19095
11595	2563367042	Pseudomonas syringae pv actinidia ICMP 19097
11596	2563367043	Pseudomonas syringae pv actinidia ICMP 19098
11597	2563367044	Pseudomonas syringae pv actinidia ICMP 19099
11598	2563367045	Pseudomonas syringae pv actinidia ICMP 19100
11599	2563367046	Pseudomonas syringae pv actinidia ICMP 9855
11600	2563367047	Pseudomonas syringae pv tabaci 6605
11601	2563367048	Bacillus marmarensis DSM 21297
11602	2563367050	Pseudomonas syringae pv actinidiae ICMP 19103
11603	2563367051	Pseudomonas syringae pv actinidiae ICMP 19073
11604	2563367052	Pseudomonas syringae pv actinidiae ICMP 19071
11605	2563367053	Pseudomonas syringae pv actinidiae ICMP 19068
11606	2563367054	Pseudomonas syringae pv actinidiae ICMP 19104
11607	2563367055	Pseudomonas syringae pv theae ICMP 3923
11608	2563367056	Pseudomonas syringae pv actinidiae ICMP 19102
11609	2563367057	Bartonella birtlesii E4
11610	2563367058	Bartonella birtlesii E7
11611	2563367059	Klebsiella sp 10982
11612	2563367060	Salmonella enterica enterica sv Cubana IA8590
11613	2563367061	Salmonella enterica enterica sv Soerenga 695
11614	2563367062	Enterococcus faecalis ATCC 29200
11615	2563367063	Enterococcus faecalis E1
11616	2563367064	Enterococcus faecalis T6
11617	2563367065	Enterococcus faecalis T17
11618	2563367066	Enterococcus faecalis F1
11619	2563367068	Enterococcus faecalis T4
11620	2563367069	Enterococcus faecalis B3196
11621	2563367070	Enterococcus faecalis HH22
11622	2563367071	Enterococcus faecalis T13
11623	2563367072	Clostridium beijerinckii AAU1 buffalo
11624	2563367073	Sphingobium sp C100
11625	2563367074	Marinomonas sp D104
11626	2563367075	Nocardia asteroides NBRC 15531
11627	2563367076	Nocardia otitidiscaviarum NBRC 14405
11628	2563367077	Nocardia aobensis NBRC 100429
11629	2563367078	Nocardia jiangxiensis NBRC 101359
11630	2563367081	Staphylococcus aureus M0663
11631	2563367082	Staphylococcus aureus M0660
11632	2563367083	Staphylococcus aureus M0648
11633	2563367084	Staphylococcus aureus M0695
11634	2563367085	Staphylococcus aureus M0673
11635	2563367086	Staphylococcus aureus M0104
11636	2563367087	Staphylococcus aureus M0171
11637	2563367088	Staphylococcus aureus M0210
11638	2563367089	Staphylococcus aureus M0213
11639	2563367090	Staphylococcus aureus M0240
11640	2563367091	Staphylococcus aureus M0270
11641	2563367092	Staphylococcus aureus M0273
11642	2563367093	Staphylococcus aureus M0279
11643	2563367094	Staphylococcus aureus M0288
11644	2563367095	Staphylococcus aureus M0312
11645	2563367096	Staphylococcus aureus M0646
11646	2563367097	Staphylococcus aureus M0927
11647	2563367098	Staphylococcus aureus M0900
11648	2563367099	Staphylococcus aureus M0892
11649	2563367100	Staphylococcus aureus M0881
11650	2563367101	Staphylococcus aureus M0877
11651	2563367102	Staphylococcus aureus M0871
11652	2563367103	Staphylococcus aureus M0831
11653	2563367104	Staphylococcus aureus M0822
11654	2563367105	Staphylococcus aureus M0404
11655	2563367106	Staphylococcus aureus M0493
11656	2563367107	Staphylococcus aureus M0460
11657	2563367108	Staphylococcus aureus M0455
11658	2563367109	Staphylococcus aureus M0415
11659	2563367110	Staphylococcus aureus M0792
11660	2563367111	Yersinia pseudotuberculosis NBRC 105692
11661	2563367112	Brucella abortus 93 2
11662	2563367113	Streptococcus mutans B05Sm11
11663	2563367114	Pasteurella multocida multocida PMTB
11664	2563367115	Streptococcus mutans B115SM A
11665	2563367116	Streptococcus mutans B114SM A
11666	2563367117	Streptococcus mutans B111SM A
11667	2563367118	Streptococcus mutans B23Sm1
11668	2563367119	Streptococcus mutans B16 P Sm1
11669	2563367120	Streptococcus mutans B88SM A
11670	2563367121	Streptococcus mutans B85SM B
11671	2563367122	Streptococcus mutans B06Sm2
11672	2563367123	Streptococcus mutans B082SM A
11673	2563367124	Streptococcus mutans B04Sm5
11674	2563367125	Streptococcus mutans B112SM A
11675	2563367126	Streptococcus mutans B102SM B
11676	2563367127	Streptococcus mutans B24Sm2
11677	2563367128	Streptococcus mutans B09Sm1
11678	2563367129	Streptococcus mutans B07Sm2
11679	2563367130	Streptococcus mutans B107SM B
11680	2563367131	Streptococcus mutans B13Sm1
11681	2563367132	Streptococcus mutans B12Sm1
11682	2563367133	Streptococcus mutans B084SM A
11683	2563367134	Anaplasma phagocytophilum HGE1
11684	2563367135	Bacillus weihenstephanensis NBRC 101238
11685	2563367136	Edwardsiella tarda NBRC 105688
11686	2563367137	Sphingobium xenophagum NBRC 107872
11687	2563367139	Elizabethkingia meningoseptica NBRC 12535
11688	2563367140	Edwardsiella hoshinae NBRC 105699
11689	2563367141	Chryseobacterium indologenes NBRC 14944
11690	2563367142	Vibrio halioticoli NBRC 102217
11691	2563367143	Lactobacillus florum 8D
11692	2563367144	Paenibacillus sp FSL R5 192
11693	2563367145	Bacillus weihenstephanensis FSL R5 860
11694	2563367146	Bacillus weihenstephanensis FSL H7 687
11695	2563367147	Propionibacterium acnes HL042PA3
11696	2563367148	Klebsiella pneumoniae pneumoniae KpMDU1
11697	2563367149	Brucella abortus I103
11698	2563367150	Paenibacillus sp FSL R7 277
11699	2563367151	Paenibacillus sp FSL H8 457
11700	2563367152	Paenibacillus sp FSL H8 237
11701	2563367153	Paenibacillus sp FSL H7 689
11702	2563367154	Paenibacillus sp FSL R5 808
11703	2563367155	Viridibacillus arenosi FSL R5 213
11704	2563367156	Paenibacillus sp FSL R7 269
11705	2563367157	Clostridium difficile F665
11706	2563367158	Escherichia coli SWW33
11707	2563367159	Helicobacter pylori Sahul64
11708	2563367160	Bacteroides uniformis dnLKV2
11709	2563367161	Bacteroides vulgatus dnLKV7
11710	2563367162	Bacteroides thetaiotaomicron dnLKV9
11711	2563367163	Bacteroides massiliensis dnLKV3
11712	2563367164	Parabacteroides sp ASF519
11713	2563367165	Lactobacillus sp ASF360
11714	2563367166	Clostridium sp ASF502
11715	2563367167	Clostridium sp ASF356
11716	2563367168	Paenibacillus barengoltzii G22
11717	2563367169	Parabacteroides goldsteinii dnLKV18
11718	2563367170	Helicobacter bilis WiWa
11719	2563367171	Dickeya sp D s0432 1
11720	2563367172	Anaerotruncus sp G3 2012
11721	2563367173	Eubacterium plexicaudatum ASF492
11722	2563367174	Lactobacillus fabifermentans DSM 21115
11723	2563367175	Roseivivax halodurans JCM 10272
11724	2563367176	Caldanaerobacter subterraneus yonseiensis KB 1
11725	2563367177	Clostridium sordellii ATCC 9714
11726	2563367178	Dorea sp 41031
11727	2563367179	Eubacterium sp 14 2
11728	2563367180	Providencia alcalifaciens F90 2004
11729	2563367181	Providencia alcalifaciens 205 92
11730	2563367182	Providencia alcalifaciens R90 1475
11731	2563367183	Providencia alcalifaciens RIMD 1656011
11732	2563367184	Providencia alcalifaciens PAL 1
11733	2563367185	Providencia alcalifaciens PAL 2
11734	2563367186	Providencia alcalifaciens PAL 3
11735	2563367187	Klebsiella oxytoca OK 1
11736	2563367188	Klebsiella oxytoca KA 2
11737	2563367189	Xylella fastidiosa 32
11738	2563367190	Bacillus thuringiensis sv aizawai Leapi01
11739	2563367191	Bacillus thuringiensis sv aizawai Hu4 2
11740	2563367192	Vibrio parahaemolyticus VP2007 007
11741	2563367193	Vibrio parahaemolyticus 10296
11742	2563367194	Vibrio parahaemolyticus EKP 021
11743	2563367195	Vibrio parahaemolyticus NIHCB0757
11744	2563367196	Vibrio parahaemolyticus EKP 008
11745	2563367197	Vibrio parahaemolyticus EKP 028
11746	2563367198	Vibrio parahaemolyticus IDH02189
11747	2563367199	Vibrio parahaemolyticus IDH02640
11748	2563367200	Vibrio parahaemolyticus Peru 288
11749	2563367201	Vibrio parahaemolyticus B 265
11750	2563367202	Vibrio parahaemolyticus V14 01
11751	2563367203	Vibrio parahaemolyticus AQ3810
11752	2563367204	Vibrio parahaemolyticus 970107
11753	2563367205	Vibrio parahaemolyticus V 223 04
11754	2563367206	Vibrio parahaemolyticus SBR10290
11755	2563367207	Vibrio parahaemolyticus EKP 026
11756	2563367208	Vibrio parahaemolyticus 12310
11757	2563367209	Vibrio parahaemolyticus 3256
11758	2563367210	Vibrio parahaemolyticus 605
11759	2563367211	Vibrio parahaemolyticus 50
11760	2563367212	Chlamydia psittaci 10 1398 11
11761	2563367213	Bordetella holmesii 35009
11762	2563367214	Bordetella holmesii 1058
11763	2563367215	Bartonella birtlesii E11
11764	2563367216	Bordetella holmesii 70147
11765	2563367217	Bordetella holmesii 30539
11766	2563367218	Bordetella holmesii 41130
11767	2563367219	Enterorhabdus caecimuris B7
11768	2563367220	Lactobacillus murinus ASF361
11769	2563367221	Pseudomonas syringae pv actinidiae ICMP 19439
11770	2563367222	Thiorhodococcus sp AK35
11771	2563367223	Nitrincola sp AK23
11772	2563367224	Corynebacterium ulcerans NCTC 12077
11773	2563367225	Butyrivibrio sp AE3003
11774	2565956501	Aggregatibacter actinomycetemcomitans serotype a A160
11775	2565956502	Cronobacter dublinensis 582
11776	2565956503	Cronobacter malonaticus 507
11777	2565956507	Enterococcus faecalis 68A
11778	2565956508	Caulobacter sp UNC358MFTsu5 1
11779	2565956509	Salinicoccus luteus DSM 17002
11780	2565956510	Methermicoccus shengliensis DSM 18856
11781	2565956511	Sphingomonas sp UNC305MFCol5 2
11782	2565956514	Ochrobactrum sp UNC390CL2Tsu3S39
11783	2565956515	Rheinheimera texasensis DSM 17496
11784	2565956516	Roseomonas aerilata DSM 19363
11785	2565956517	Andreprevotia chitinilytica DSM 18519
11786	2565956518	Vibrio pacinii DSM 19139
11787	2565956519	Desulfotomaculum alkaliphilum DSM 12257
11788	2565956520	Desulfovibrio frigidus DSM 17176
11789	2565956521	Vibrio rhizosphaerae DSM 18581
11790	2565956522	Photorhabdus asymbiotica australis DSM 17609
11791	2565956523	Chromobacterium haemolyticum DSM 19808
11792	2565956524	Nevskia soli DSM 19509
11793	2565956525	Clostridium aminophilum F
11794	2565956527	Salinispora arenicola CNS296
11795	2565956528	Salinispora arenicola CNS820
11796	2565956529	Ruminococcus sp HUN007
11797	2565956530	Thermoanaerobacter cellulolyticus NA10 DSM 8991
11798	2565956532	Mycoplasma opalescens ATCC 27921
11799	2565956533	Mycoplasma columbinum ATCC 29257
11800	2565956535	Gallionellaceae sp genome from NDFO enrichment metagenome UT Tuebingen version of the enrichment
11801	2565956536	Bradyrhizobium sp genome from NDFO enrichment metagenome UW UW Madison version of the enrichment
11802	2565956537	Comamonadaceae sp genome from NDFO enrichment metagenome UW UW Madison version of the enrichment
11803	2565956538	Gallionellaceae sp genome from NDFO enrichment metagenome UW UW Madison version of the enrichment
11804	2565956539	Rhizobium Agrobacterium spp composite bin from NDFO enrichment metagenome UW UW Madison version of the enrichment
11805	2565956540	Rhodanobacter sp genome from NDFO enrichment metagenome UT Tuebingen version of the enrichment
11806	2565956541	Colwellia sp 8 GOM 1096m
11807	2565956542	Actinomyces israelii DSM 43320
11808	2565956544	uncultured Methanosarcinales sp ANME 2a
11809	2565956545	Coprococcus sp ART55 1
11810	2565956546	Eubacterium siraeum V10Sc8a
11811	2565956549	Candidatus Symbiobacter mobilis CR contamination screened
11812	2565956555	Kutzneria albida DSM 43870
11813	2565956558	beta proteobacterium CB
11814	2565956559	Rhizobium etli bv mimosae Mim1
11815	2565956560	Burkholderia glumae 336gr 1
11816	2565956562	Klebsiella pneumoniae 30660 NJST258 1
11817	2565956563	Klebsiella pneumoniae 30684 NJST258 2
11818	2565956564	Yersinia enterocolitica LC20
11819	2565956571	Staphylococcus aureus 502A
11820	2565956572	Bacillus pumilus B6033
11821	2565956573	Pseudomonas aeruginosa LES400
11822	2565956574	Pseudomonas aeruginosa LESB65
11823	2565956575	Pseudomonas aeruginosa LESlike1
11824	2565956576	Pseudomonas aeruginosa LESlike4
11825	2565956577	Pseudomonas aeruginosa LESlike5
11826	2565956578	Pseudomonas aeruginosa LESlike7
11827	2565956579	Pseudomonas stutzeri 28a24
11828	2565956580	Pseudomonas brassicacearum DF41
11829	2565956581	Yersinia similis 228
11830	2565956582	Mycobacterium tuberculosis BT2
11831	2565956583	Bifidobacterium breve NCFB 2258
11832	2565956584	Bifidobacterium breve JCM 7017
11833	2565956585	Bifidobacterium breve 689b
11834	2565956586	Bifidobacterium breve 12L
11835	2565956587	Thermococcus nautili 30 1 unscreened
11836	2565956590	Bacillus mannanilyticus JCM 10596
11837	2565956591	Bacteroides acidifaciens JCM 10556
11838	2565956592	Lactobacillus kitasatonis JCM 1039
11839	2565956593	Shewanella haliotis JCM 14758
11840	2565956594	Prevotella aurantiaca JCM 15754
11841	2565956595	Bacteroides rodentium JCM 16496
11842	2565956596	Bacteroides sartorii JCM 16497
11843	2565956597	Prevotella pleuritidis JCM 14110
11844	2565956598	Cronobacter sakazakii 701
11845	2565956599	Streptomyces sp GXT6
11846	2565956600	Escherichia coli 908541
11847	2565956601	Escherichia coli 908555
11848	2565956602	Escherichia coli 908573
11849	2565956603	Escherichia coli 908585
11850	2565956604	Escherichia coli 908616
11851	2565956605	Escherichia coli 908624
11852	2565956606	Escherichia coli 908632
11853	2565956607	Escherichia coli 908658
11854	2565956608	Escherichia coli 908675
11855	2565956609	Escherichia coli 908691
11856	2565956610	Escherichia coli 908524
11857	2565956611	Escherichia coli 908525
11858	2565956612	Escherichia coli 910096 2
11859	2565956613	Escherichia coli 110957
11860	2565956614	Escherichia coli 113290
11861	2565956615	Escherichia coli 113302
11862	2565956616	Escherichia coli 113303
11863	2565956617	Escherichia coli 907357
11864	2565956618	Escherichia coli 907391
11865	2565956619	Escherichia coli 907446
11866	2565956620	Escherichia coli 907672
11867	2565956621	Escherichia coli 907700
11868	2565956622	Escherichia coli 907701
11869	2565956623	Escherichia coli 907710
11870	2565956624	Escherichia coli 907713
11871	2565956625	Escherichia coli 907715
11872	2565956626	Escherichia coli 907779
11873	2565956627	Escherichia coli 907889
11874	2565956628	Escherichia coli 907892
11875	2565956629	Escherichia coli 908519
11876	2565956630	Escherichia coli 908521
11877	2565956631	Escherichia coli 908522
11878	2565956632	Klebsiella pneumoniae 909957
11879	2565956633	Escherichia coli 909945 2
11880	2565956634	Escherichia coli A25922R
11881	2565956635	Escherichia coli A35218R
11882	2565956636	Acinetobacter baumannii NIPH 410
11883	2565956637	Clostridium botulinum 84
11884	2565956638	Acinetobacter ursingii NIPH 706
11885	2565956641	Acinetobacter bereziniae NIPH 3
11886	2565956643	Acinetobacter parvus NIPH 1103
11887	2565956644	Acinetobacter sp CIP 102136
11888	2565956645	Acinetobacter sp CIP 51 11
11889	2565956646	Acinetobacter sp CIP 101966
11890	2565956647	Acinetobacter sp CIP 64 7
11891	2565956648	Acinetobacter sp NIPH 1859
11892	2565956649	Acinetobacter sp NIPH 3623
11893	2565956650	Acinetobacter sp NIPH 2100
11894	2565956651	Acinetobacter sp NIPH 542
11895	2565956652	Acinetobacter sp ANC 3880
11896	2565956653	Acinetobacter sp CIP 102143
11897	2565956654	Acinetobacter sp CIP 110321
11898	2565956655	Acinetobacter sp NIPH 2171
11899	2565956656	Acinetobacter sp NIPH 1847
11900	2565956657	Acinetobacter sp CIP 101934
11901	2565956658	Acinetobacter sp ANC 3862
11902	2565956659	Acinetobacter sp NIPH 1867
11903	2565956660	Acinetobacter sp CIP 64 2
11904	2565956661	Acinetobacter sp NIPH 2168
11905	2565956662	Acinetobacter sp ANC 4105
11906	2565956663	Acinetobacter sp CIP 53 82
11907	2565956664	Acinetobacter sp NIPH 713
11908	2565956665	Acinetobacter sp NIPH 2036
11909	2565956666	Acinetobacter sp NIPH 284
11910	2565956667	Acinetobacter sp ANC 3929
11911	2565956668	Acinetobacter sp CIP 56 2
11912	2565956669	Acinetobacter sp CIP 102637
11913	2565956670	Acinetobacter sp NIPH 817
11914	2565956671	Acinetobacter sp NIPH 899
11915	2565956672	Acinetobacter sp CIP 102082
11916	2565956673	Acinetobacter sp NIPH 758
11917	2565956674	Acinetobacter sp CIP 102529
11918	2565956675	Acinetobacter sp CIP 102129
11919	2565956676	Acinetobacter sp CIP 102159
11920	2565956677	Acinetobacter sp NIPH 298
11921	2565956678	Acinetobacter sp CIP 70 18
11922	2565956680	Acinetobacter schindleri NIPH 900
11923	2565956681	Acinetobacter schindleri CIP 107287
11924	2565956685	Acinetobacter sp CIP A162
11925	2565956686	Acinetobacter sp NIPH 236
11926	2565956687	Acinetobacter sp NIPH 809
11927	2565956688	Acinetobacter sp ANC 3994
11928	2565956689	Acinetobacter sp CIP A165
11929	2565956690	Acinetobacter sp NIPH 973
11930	2565956691	Acinetobacter sp ANC 3789
11931	2565956692	Acinetobacter gyllenbergii CIP 110306
11932	2565956693	Acinetobacter indicus ANC 4215
11933	2565956694	Acinetobacter gerneri DSM 14967
11934	2565956695	Acinetobacter brisouii ANC 4119
11935	2565956696	Acinetobacter soli CIP 110264
11936	2565956697	Acinetobacter soli NIPH 2899
11937	2565956699	Acinetobacter rudis CIP 110305
11938	2565956700	Acinetobacter beijerinckii ANC 3835
11939	2565956701	Acinetobacter beijerinckii CIP 110307
11940	2565956703	Acinetobacter gyllenbergii NIPH 230
11941	2565956704	Acinetobacter guillouiae NIPH 991
11942	2565956705	Acinetobacter guillouiae CIP 63 46
11943	2565956706	Pseudomonas sp G5 2012
11944	2565956707	Escherichia coli KTE172
11945	2565956708	Escherichia coli HVH 12 4 7653042
11946	2565956709	Escherichia coli HVH 36 4 5675286
11947	2565956710	Escherichia coli HVH 23 4 6066488
11948	2565956711	Escherichia coli HVH 50 4 2593475
11949	2565956712	Escherichia coli HVH 83 4 2051087
11950	2565956713	Escherichia coli HVH 86 4 7026218
11951	2565956714	Escherichia coli HVH 91 4 4638751
11952	2565956715	Escherichia coli HVH 92 4 5930790
11953	2565956716	Escherichia coli HVH 98 4 5799287
11954	2565956717	Escherichia coli HVH 108 4 6924867
11955	2565956718	Escherichia coli HVH 136 4 5970458
11956	2565956719	Escherichia coli HVH 148 4 3192490
11957	2565956720	Escherichia coli HVH 152 4 3447545
11958	2565956721	Escherichia coli HVH 178 4 3189163
11959	2565956722	Escherichia coli HVH 177 4 2876612
11960	2565956723	Escherichia coli HVH 214 4 3062198
11961	2565956724	Escherichia coli UMEA 3148 1
11962	2565956725	Escherichia coli UMEA 3290 1
11963	2565956726	Escherichia coli UMEA 3323 1
11964	2565956727	Escherichia coli UMEA 3336 1
11965	2565956728	Escherichia coli UMEA 3342 1
11966	2565956729	Escherichia coli UMEA 3693 1
11967	2565956730	Escherichia coli UMEA 3426 1
11968	2565956731	Escherichia coli UMEA 3489 1
11969	2565956732	Enterococcus faecalis 7330948 5
11970	2565956733	Enterococcus faecalis 7330259 5
11971	2565956734	Enterococcus faecalis 7330257 1
11972	2565956735	Enterococcus faecalis 7330112 3
11973	2565956736	Enterococcus faecalis 7330082 2
11974	2565956737	Enterococcus faecalis 2630V05
11975	2565956738	Enterococcus faecalis 19116
11976	2565956739	Enterococcus faecalis 182970
11977	2565956740	Enterococcus faecalis B84847
11978	2565956741	Enterococcus faecalis B69486
11979	2565956742	Enterococcus faecalis B56765
11980	2565956743	Enterococcus faecalis B16457
11981	2565956744	Enterococcus faecalis B15725
11982	2565956745	Enterococcus faecalis C 19315 led 1b pp SCV
11983	2565956746	Enterococcus faecalis 7430821 4
11984	2565956747	Enterococcus faecalis 7430315 3
11985	2565956748	Enterococcus faecalis B1376
11986	2565956749	Enterococcus faecalis B1385
11987	2565956750	Enterococcus faecalis B1327
11988	2565956751	Enterococcus faecalis 7430275 3
11989	2565956752	Enterococcus faecalis B1290
11990	2565956753	Cronobacter sakazakii 696
11991	2565956754	Anaplasma phagocytophilum CRT38
11992	2565956755	Aeromonas hydrophila 145
11993	2565956756	Mycobacterium canettii CIPT 140070007
11994	2565956757	Mycobacterium canettii CIPT 140070013
11995	2565956758	Mycobacterium canettii CIPT 140070002
11996	2565956759	Mycobacterium canettii CIPT 140070005
11997	2565956760	Acinetobacter ursingii ANC 3649
11998	2565956761	Rhodococcus qingshengii BKS 20 40
11999	2565956762	Escherichia coli EC096 10
12000	2565956763	Enterococcus faecalis C19315WT
12001	2565956764	Enterococcus faecalis 1448E03
12002	2565956765	Enterococcus faecalis 7330245 2
12003	2565956766	Enterococcus faecalis 7430416 3
12004	2565956767	Enterococcus faecalis 2924
12005	2565956768	Fusobacterium nucleatum CTI 6
12006	2565956769	Fusobacterium nucleatum CTI 7
12007	2565956770	Fusobacterium nucleatum CTI 5
12008	2565956771	Pseudomonas fluorescens FH5
12009	2565956772	Salmonella enterica enterica sv Javiana PRS 2010 0720
12010	2565956773	Salmonella enterica enterica sv Gaminara ATCC BAA 711
12011	2565956774	Salmonella enterica enterica sv Heidelberg SARA35
12012	2565956775	Yersinia pseudotuberculosis B 6865
12013	2565956776	Brucella ovis IntaBari 2009 88 3
12014	2565956777	Aeromonas hydrophila 226
12015	2565956779	Serratia sp C 1
12016	2565956780	Pseudomonas extremorientalis FH1
12017	2565956781	Coxiella burnetii Z3055
12018	2565956782	Mycobacterium avium 2285 R
12019	2565956783	Mycobacterium avium 2285 S
12020	2565956784	Streptococcus agalactiae SS1219
12021	2565956785	Streptococcus agalactiae LADL 05 108a
12022	2565956786	Streptococcus agalactiae CF01173
12023	2565956787	Streptococcus agalactiae LADL 90 503
12024	2565956788	Streptococcus agalactiae SS1218
12025	2565956789	Streptococcus agalactiae SS1014
12026	2565956790	Mycobacterium ulcerans Harvey
12027	2565956791	Mycobacterium massiliense 1513
12028	2565956792	Mycobacterium intracellulare 1956
12029	2565956793	Mycobacterium kansasii 732
12030	2565956794	Mycobacterium kansasii 662
12031	2565956795	Rhodococcus equi NBRC 101255
12032	2565956796	Mycobacterium chelonae 1518
12033	2565956797	Mycobacterium xenopi 3993
12034	2565956798	Mycobacterium xenopi 4042
12035	2565956799	Gallaecimonas xiamenensis 3 C 1
12036	2565956800	Flavobacteriaceae bacterium P7 3 5
12037	2565956801	Pseudomonas syringae pv actinidiae ICMP 19455
12038	2565956802	Pseudomonas syringae pv actinidiae ICMP 18807
12039	2565956803	Candidatus Microthrix parvicella Bio17 1
12040	2565956804	Ilumatobacter nonamiensis YM16 303
12041	2565956805	Fusobacterium nucleatum CC53
12042	2565956806	Enterococcus faecium E1165
12043	2565956807	Enterococcus faecium CRL1879
12044	2565956808	Fusobacterium nucleatum ChDC F128
12045	2565956809	Enterococcus faecium E525
12046	2565956810	Salmonella enterica enterica sv Bareilly CFSAN000183
12047	2565956811	Salmonella enterica enterica sv Bareilly CFSAN000200
12048	2565956812	Salmonella enterica enterica sv Bareilly CFSAN000197
12049	2565956813	Streptococcus tigurinus 1366
12050	2565956814	Mycobacterium abscessus 1948
12051	2565956815	Mycobacterium kansasii 824
12052	2565956816	Mycobacterium abscessus 103
12053	2565956817	Klebsiella pneumoniae RYC492
12054	2565956818	Pediococcus acidilactici D3
12055	2565956819	Lactobacillus plantarum UCMA 3037
12056	2565956820	Pseudomonas brenneri FH4
12057	2565956822	Pseudomonas putida LF54
12058	2565956823	Mitsuokella sp oral taxon 131 W9106
12059	2565956824	Oribacterium sp oral taxon 078 F0263
12060	2565956825	Acinetobacter baumannii Perm
12061	2565956826	candidate division TG3 bacterium ACht1
12062	2565956827	Chloroflexi bacterium oral taxon 439 Chl1
12063	2565956828	Chloroflexi bacterium oral taxon 439 Chl1 2
12064	2565956829	Chloroflexi bacterium oral taxon 439 Chl2
12065	2565956831	Bacillus subtilis subtilis MP11
12066	2565956832	Enterococcus durans IPLA 655
12067	2565956833	Lactobacillus paracasei paracasei CNCM I 4270
12068	2565956834	Lactobacillus paracasei paracasei CNCM I 2877
12069	2565956835	Lactobacillus paracasei paracasei CNCM I 4649
12070	2565956836	Lactobacillus paracasei paracasei Lpp125
12071	2565956837	Lactobacillus paracasei paracasei Lpp120
12072	2565956838	Lactobacillus paracasei paracasei Lpp14
12073	2565956839	Lactobacillus paracasei paracasei Lpp17
12074	2565956840	Lactobacillus paracasei paracasei Lpp189
12075	2565956841	Lactobacillus paracasei paracasei Lpp219
12076	2565956842	Lactobacillus paracasei paracasei Lpp22
12077	2565956843	Lactobacillus paracasei paracasei Lpp223
12078	2565956844	Lactobacillus paracasei paracasei Lpp221
12079	2565956845	Lactobacillus paracasei paracasei Lpp225
12080	2565956846	Lactobacillus paracasei paracasei Lpp37
12081	2565956847	Lactobacillus paracasei paracasei Lpp228
12082	2565956848	Lactobacillus paracasei paracasei Lpp227
12083	2565956849	Lactobacillus paracasei paracasei Lpp226
12084	2565956850	Lactobacillus paracasei paracasei Lpp41
12085	2565956851	Lactobacillus paracasei paracasei Lpp48
12086	2565956852	Lactobacillus paracasei paracasei Lpp46
12087	2565956853	Lactobacillus paracasei paracasei Lpp70
12088	2565956854	Lactobacillus paracasei paracasei Lpp49
12089	2565956855	Lactobacillus paracasei paracasei Lpp71
12090	2565956856	Lactobacillus paracasei paracasei Lpp74
12091	2565956857	Lactobacillus paracasei tolerans Lpl14
12092	2565956858	Fusobacterium nucleatum ChDC F145
12093	2565956859	Fusobacterium nucleatum ChDC F174
12094	2565956860	Fusobacterium nucleatum ChDC F206
12095	2565956861	Fusobacterium nucleatum ChDC F300
12096	2565956862	Acinetobacter baumannii 1000160
12097	2565956863	Acinetobacter baumannii 1007214
12098	2565956864	Acinetobacter baumannii 1022959
12099	2565956865	Acinetobacter baumannii 1031433
12100	2565956866	Acinetobacter baumannii 1032241
12101	2565956867	Acinetobacter baumannii 1035119
12102	2565956868	Acinetobacter baumannii 1036938
12103	2565956869	Acinetobacter baumannii 1039621
12104	2565956870	Acinetobacter baumannii 1040094
12105	2565956871	Acinetobacter baumannii 1042969 1265
12106	2565956872	Acinetobacter baumannii 1043794
12107	2565956873	Acinetobacter baumannii 1043903
12108	2565956874	Acinetobacter baumannii 1045092
12109	2565956875	Acinetobacter baumannii 1046051
12110	2565956876	Acinetobacter baumannii 1046674
12111	2565956877	Acinetobacter baumannii 1051176
12112	2565956878	Acinetobacter baumannii 1051830
12113	2565956879	Acinetobacter baumannii 10519
12114	2565956880	Acinetobacter baumannii 1058283
12115	2565956881	Acinetobacter baumannii 1062314
12116	2565956882	Acinetobacter baumannii 1064293 45
12117	2565956883	Acinetobacter baumannii 1075025
12118	2565956884	Acinetobacter baumannii 1095464
12119	2565956885	Acinetobacter baumannii 1096934
12120	2565956886	Acinetobacter baumannii 1106579
12121	2565956887	Acinetobacter baumannii 110912
12122	2565956888	Acinetobacter baumannii 11126
12123	2565956889	Acinetobacter baumannii 1117819
12124	2565956890	Acinetobacter baumannii 1121032
12125	2565956891	Acinetobacter baumannii 1130196
12126	2565956892	Acinetobacter baumannii 1159076
12127	2565956893	Acinetobacter baumannii 1170863
12128	2565956894	Acinetobacter baumannii 1178044
12129	2565956895	Acinetobacter baumannii 1179249
12130	2565956896	Acinetobacter baumannii 118362
12131	2565956897	Acinetobacter baumannii 1188188
12132	2565956898	Acinetobacter baumannii 1195185 11
12133	2565956899	Acinetobacter baumannii 1202252
12134	2565956900	Acinetobacter baumannii 1207552
12135	2565956901	Acinetobacter baumannii 121738
12136	2565956902	Acinetobacter baumannii 1232509
12137	2565956903	Acinetobacter baumannii 1237202
12138	2565956904	Acinetobacter baumannii 1237893
12139	2565956905	Acinetobacter baumannii 1239920
12140	2565956906	Acinetobacter baumannii 1245249
12141	2565956907	Acinetobacter baumannii 1245593
12142	2565956908	Acinetobacter baumannii 1247182
12143	2565956909	Acinetobacter baumannii 1262761 97
12144	2565956910	Acinetobacter baumannii 1264936
12145	2565956911	Acinetobacter baumannii 1266220
12146	2565956912	Acinetobacter baumannii 1267820
12147	2565956913	Acinetobacter baumannii 1271213
12148	2565956914	Acinetobacter baumannii 1271651
12149	2565956915	Acinetobacter baumannii 1276470 86
12150	2565956916	Acinetobacter baumannii 1277411
12151	2565956917	Acinetobacter baumannii 1281984
12152	2565956918	Acinetobacter baumannii 1287985
12153	2565956919	Acinetobacter baumannii 1289546
12154	2565956920	Acinetobacter baumannii 1289694
12155	2565956921	Acinetobacter baumannii 1291820
12156	2565956922	Acinetobacter baumannii 1293320
12157	2565956923	Acinetobacter baumannii 1294217
12158	2565956924	Acinetobacter baumannii 1294222
12159	2565956925	Acinetobacter baumannii 1294243
12160	2565956926	Acinetobacter baumannii 1294596
12161	2565956927	Acinetobacter baumannii 1295259
12162	2565956928	Acinetobacter baumannii 1295549
12163	2565956929	Acinetobacter baumannii 1295743
12164	2565956930	Acinetobacter baumannii 1296252
12165	2565956931	Acinetobacter baumannii 1297
12166	2565956932	Acinetobacter baumannii 1297549
12167	2565956933	Acinetobacter baumannii 136706
12168	2565956934	Acinetobacter baumannii 1391434
12169	2565956935	Acinetobacter baumannii 1392509
12170	2565956936	Acinetobacter baumannii 1396970
12171	2565956937	Acinetobacter baumannii 1397084
12172	2565956938	Acinetobacter baumannii 1397513
12173	2565956939	Acinetobacter baumannii 1406182
12174	2565956940	Acinetobacter baumannii 1406589
12175	2565956941	Acinetobacter baumannii 1406750
12176	2565956942	Acinetobacter baumannii 1412924
12177	2565956943	Acinetobacter baumannii 1413735
12178	2565956944	Acinetobacter baumannii 1417041
12179	2565956945	Acinetobacter baumannii 1419130
12180	2565956946	Acinetobacter baumannii 14216
12181	2565956947	Acinetobacter baumannii 1424608
12182	2565956948	Acinetobacter baumannii 1426993
12183	2565956949	Acinetobacter baumannii 1428368
12184	2565956950	Acinetobacter baumannii 1429530
12185	2565956951	Acinetobacter baumannii 1437282
12186	2565956952	Acinetobacter baumannii 1440422
12187	2565956953	Acinetobacter baumannii 1440750
12188	2565956954	Acinetobacter baumannii 144107
12189	2565956955	Acinetobacter baumannii 145660
12190	2565956956	Acinetobacter baumannii 1457504
12191	2565956957	Acinetobacter baumannii 1461402
12192	2565956958	Acinetobacter baumannii 1461963
12193	2565956959	Acinetobacter baumannii 1462234
12194	2565956960	Acinetobacter baumannii 146457
12195	2565956961	Acinetobacter baumannii 1465485
12196	2565956962	Acinetobacter baumannii 1471012
12197	2565956963	Acinetobacter baumannii 1475718
12198	2565956964	Acinetobacter baumannii 1475764
12199	2565956965	Acinetobacter baumannii 1482820
12200	2565956966	Acinetobacter baumannii 1488685
12201	2565956967	Acinetobacter baumannii 1494580
12202	2565956968	Acinetobacter baumannii 1525283
12203	2565956969	Acinetobacter baumannii 1526966
12204	2565956970	Acinetobacter baumannii 1533268
12205	2565956971	Acinetobacter baumannii 1542444
12206	2565956972	Acinetobacter baumannii 1546444
12207	2565956973	Acinetobacter baumannii 1552389
12208	2565956974	Acinetobacter baumannii 1552818
12209	2565956975	Acinetobacter baumannii 1552865
12210	2565956976	Acinetobacter baumannii 1564232
12211	2565956977	Acinetobacter baumannii 1566109
12212	2565956978	Acinetobacter baumannii 1575710
12213	2565956979	Acinetobacter baumannii 1593273
12214	2565956980	Acinetobacter baumannii 1578804
12215	2565956981	Acinetobacter baumannii 1592897
12216	2565956982	Acinetobacter baumannii 17534
12217	2565956983	Acinetobacter baumannii 213697
12218	2565956984	Acinetobacter baumannii 214216
12219	2565956985	Acinetobacter baumannii 216872
12220	2565956986	Acinetobacter baumannii 21871
12221	2565956987	Acinetobacter baumannii 225588
12222	2565956988	Acinetobacter baumannii 230853
12223	2565956989	Acinetobacter baumannii 232184
12224	2565956990	Acinetobacter baumannii 23671
12225	2565956991	Acinetobacter baumannii 24812 10
12226	2565956992	Acinetobacter baumannii 24812 4
12227	2565956993	Acinetobacter baumannii 24812 6
12228	2565956994	Acinetobacter baumannii 24845 1
12229	2565956995	Acinetobacter baumannii 24845 10
12230	2565956996	Acinetobacter baumannii 24845 3
12231	2565956997	Acinetobacter baumannii 24845 4
12232	2565956998	Acinetobacter baumannii 24845 5
12233	2565956999	Acinetobacter baumannii 24845 6
12234	2565957000	Acinetobacter baumannii 24845 7
12235	2565957001	Acinetobacter baumannii 24845 8
12236	2565957002	Acinetobacter baumannii 24845 9
12237	2565957003	Acinetobacter baumannii 24860 10
12238	2565957004	Acinetobacter baumannii 24860 2
12239	2565957005	Acinetobacter baumannii 24860 4
12240	2565957006	Acinetobacter baumannii 24860 7
12241	2565957007	Acinetobacter baumannii 24860 8
12242	2565957008	Acinetobacter baumannii 24975 1
12243	2565957009	Acinetobacter baumannii 24975 7
12244	2565957010	Acinetobacter baumannii 24975 5
12245	2565957011	Acinetobacter baumannii 24975 4
12246	2565957012	Acinetobacter baumannii 24975 9
12247	2565957013	Acinetobacter baumannii 25253 6
12248	2565957014	Acinetobacter baumannii 25253 1
12249	2565957015	Acinetobacter baumannii 25253 10
12250	2565957016	Acinetobacter baumannii 25253 3
12251	2565957017	Acinetobacter baumannii 25253 4
12252	2565957018	Acinetobacter baumannii 25253 5
12253	2565957019	Acinetobacter baumannii 25253 7
12254	2565957020	Acinetobacter baumannii 25253 8
12255	2565957021	Acinetobacter baumannii 25307 1
12256	2565957022	Acinetobacter baumannii 25307 6
12257	2565957023	Acinetobacter baumannii 25307 3
12258	2565957024	Acinetobacter baumannii 25307 4
12259	2565957025	Acinetobacter baumannii 25307 5
12260	2565957026	Acinetobacter baumannii 25307 2
12261	2565957027	Acinetobacter baumannii 25307 8
12262	2565957028	Acinetobacter baumannii 25561 1
12263	2565957029	Acinetobacter baumannii 25561 2
12264	2565957030	Acinetobacter baumannii 25561 10
12265	2565957031	Acinetobacter baumannii 25561 7
12266	2565957032	Acinetobacter baumannii 25681 2
12267	2565957033	Acinetobacter baumannii 25681 5
12268	2565957034	Acinetobacter baumannii 25681 3
12269	2565957035	Acinetobacter baumannii 25681 6
12270	2565957036	Acinetobacter baumannii 25681 8
12271	2565957037	Acinetobacter baumannii 25691 2
12272	2565957038	Acinetobacter baumannii 25691 1
12273	2565957039	Acinetobacter baumannii 25691 10
12274	2565957040	Acinetobacter baumannii 25681 9
12275	2565957041	Acinetobacter baumannii 25691 9
12276	2565957042	Acinetobacter baumannii 25691 6
12277	2565957043	Acinetobacter baumannii 25750 6
12278	2565957044	Acinetobacter baumannii 25766 1
12279	2565957045	Acinetobacter baumannii 25750 8
12280	2565957046	Acinetobacter baumannii 25750 7
12281	2565957047	Acinetobacter baumannii 25766 10
12282	2565957048	Acinetobacter baumannii 25766 2
12283	2565957049	Acinetobacter baumannii 25766 3
12284	2565957050	Acinetobacter baumannii 25766 9
12285	2565957051	Acinetobacter baumannii 25766 5
12286	2565957052	Acinetobacter baumannii 25766 6
12287	2565957053	Acinetobacter baumannii 25766 7
12288	2565957054	Acinetobacter baumannii 25766 4
12289	2565957055	Acinetobacter baumannii 259052
12290	2565957056	Acinetobacter baumannii 25935 1
12291	2565957057	Acinetobacter baumannii 25935 10
12292	2565957058	Acinetobacter baumannii 25935 6
12293	2565957059	Acinetobacter baumannii 25935 4
12294	2565957060	Acinetobacter baumannii 25935 5
12295	2565957061	Acinetobacter baumannii 25935 2
12296	2565957062	Acinetobacter baumannii 25935 7
12297	2565957063	Acinetobacter baumannii 25935 9
12298	2565957064	Acinetobacter baumannii 25935 8
12299	2565957065	Acinetobacter baumannii 25977 1
12300	2565957066	Acinetobacter baumannii 25977 10
12301	2565957067	Acinetobacter baumannii 25977 4
12302	2565957068	Acinetobacter baumannii 25977 3
12303	2565957069	Acinetobacter baumannii 25977 2
12304	2565957070	Acinetobacter baumannii 25977 6
12305	2565957071	Acinetobacter baumannii 25977 8
12306	2565957072	Acinetobacter baumannii 25977 7
12307	2565957073	Acinetobacter baumannii 268680
12308	2565957074	Acinetobacter baumannii 263903 2
12309	2565957075	Acinetobacter baumannii 272263
12310	2565957076	Acinetobacter baumannii 273929
12311	2565957077	Acinetobacter baumannii 277047
12312	2565957078	Acinetobacter baumannii 318814
12313	2565957079	Acinetobacter baumannii 29280
12314	2565957080	Acinetobacter baumannii 299505
12315	2565957081	Acinetobacter baumannii 303002
12316	2565957082	Acinetobacter baumannii 2887
12317	2565957083	Acinetobacter baumannii 3390
12318	2565957084	Acinetobacter baumannii 339786
12319	2565957085	Acinetobacter baumannii 34001
12320	2565957086	Acinetobacter baumannii 323408
12321	2565957087	Acinetobacter baumannii 34654
12322	2565957088	Acinetobacter baumannii 348935
12323	2565957089	Acinetobacter baumannii 397971
12324	2565957090	Acinetobacter baumannii 342950
12325	2565957091	Acinetobacter baumannii 400834
12326	2565957092	Acinetobacter baumannii 42887
12327	2565957093	Acinetobacter baumannii 426863
12328	2565957094	Acinetobacter baumannii 43926
12329	2565957095	Acinetobacter baumannii 44327 1
12330	2565957096	Acinetobacter baumannii 44327 2
12331	2565957097	Acinetobacter baumannii 44327 4
12332	2565957098	Acinetobacter baumannii 44327 5
12333	2565957099	Acinetobacter baumannii 44327 6
12334	2565957100	Acinetobacter baumannii 44327 7
12335	2565957101	Acinetobacter baumannii 44327 8
12336	2565957102	Acinetobacter baumannii 44467 1
12337	2565957103	Acinetobacter baumannii 44467 10
12338	2565957104	Acinetobacter baumannii 44467 2
12339	2565957105	Acinetobacter baumannii 44467 3
12340	2565957106	Acinetobacter baumannii 44467 4
12341	2565957107	Acinetobacter baumannii 44467 5
12342	2565957108	Acinetobacter baumannii 44467 6
12343	2565957109	Acinetobacter baumannii 44467 7
12344	2565957110	Acinetobacter baumannii 44467 8
12345	2565957111	Acinetobacter baumannii 44467 9
12346	2565957112	Acinetobacter baumannii 44857 10
12347	2565957113	Acinetobacter baumannii 44857 9
12348	2565957114	Acinetobacter baumannii 44895 1
12349	2565957115	Acinetobacter baumannii 44895 10
12350	2565957116	Acinetobacter baumannii 44895 2
12351	2565957117	Acinetobacter baumannii 44895 3
12352	2565957118	Acinetobacter baumannii 44895 4
12353	2565957119	Acinetobacter baumannii 44895 5
12354	2565957120	Acinetobacter baumannii 44895 6
12355	2565957121	Acinetobacter baumannii 44895 8
12356	2565957122	Acinetobacter baumannii 44895 9
12357	2565957123	Acinetobacter baumannii 45002 10
12358	2565957124	Acinetobacter baumannii 45002 3
12359	2565957125	Acinetobacter baumannii 45002 4
12360	2565957126	Acinetobacter baumannii 45002 5
12361	2565957127	Acinetobacter baumannii 45002 6
12362	2565957128	Acinetobacter baumannii 45002 7
12363	2565957129	Acinetobacter baumannii 45002 8
12364	2565957130	Acinetobacter baumannii 457946
12365	2565957131	Acinetobacter baumannii 458282
12366	2565957132	Acinetobacter baumannii 466215
12367	2565957133	Acinetobacter baumannii 466760
12368	2565957134	Acinetobacter baumannii 470922
12369	2565957137	Sphingomonas astaxanthinifaciens DSM 22298
12370	2565957142	Thermosinus carboxydivorans Nor1
12371	2568526001	Desulfococcus multivorans DSM 2059
12372	2568526002	Andreprevotia lacus DSM 23236
12373	2568526003	Lysobacter spongiicola DSM 21749
12374	2568526004	Desulfovibrio bizertensis DSM 18034
12375	2568526005	Pseudogulbenkiania subflava DSM 22618
12376	2568526006	Garciella nitratireducens DSM 15102
12377	2568526007	Vibrio cincinnatiensis DSM 19608
12378	2568526008	Desulfovibrio gracilis DSM 16080
12379	2568526009	Carboxydocella sporoproducens DSM 16521
12380	2568526010	Enterovibrio nigricans DSM 22720
12381	2568526011	Pseudomonas aeruginosa DSM 50071
12382	2568526012	Lactobacillus lindneri DSM 20690
12383	2568526014	Burkholderia glumae PG1 BG
12384	2568526024	Pseudomonas putida MO2 NCBI annotation of draft genome
12385	2568526028	Shewanella algae C6G3 draft1
12386	2568526038	Staphylococcus aureus M0996
12387	2568526039	Staphylococcus aureus DAR5800
12388	2568526040	Staphylococcus aureus M1183
12389	2568526041	Staphylococcus aureus SMMC0005
12390	2568526042	Mycobacterium abscessus MAB 020201 1075
12391	2568526043	Staphylococcus aureus M0627
12392	2568526044	Acinetobacter baumannii 628418
12393	2568526045	Tenacibaculum maritimum NBRC 15946
12394	2568526046	Bacillus sp JCM 19047
12395	2568526047	Staphylococcus aureus M0333
12396	2568526048	Staphylococcus aureus M1168
12397	2568526049	Staphylococcus aureus H54403
12398	2568526050	Enterobacter aerogenes UCI 15
12399	2568526051	Salmonella enterica enterica sv Cerro CFSAN001589
12400	2568526052	Pseudomonas aeruginosa 62
12401	2568526053	Staphylococcus aureus AGEN6010
12402	2568526054	Staphylococcus aureus T37849
12403	2568526055	Candidatus Ruthia magnifica UCD CM
12404	2568526056	Staphylococcus aureus T86006
12405	2568526057	Staphylococcus aureus M0187
12406	2568526058	Staphylococcus aureus M1252
12407	2568526059	Staphylococcus aureus F65057
12408	2568526060	Staphylococcus aureus T26751
12409	2568526061	Staphylococcus aureus H43986
12410	2568526062	Staphylococcus aureus M42514
12411	2568526063	Staphylococcus aureus M0750
12412	2568526064	Staphylococcus aureus AGEN6033
12413	2568526065	Staphylococcus aureus F27253
12414	2568526066	Enterobacter sp MGH 23
12415	2568526067	Salmonella enterica enterica sv Bareilly 2780
12416	2568526068	Staphylococcus aureus M0361
12417	2568526069	Enterobacter cloacae BIDMC 8
12418	2568526070	Staphylococcus aureus M1386
12419	2568526071	Staphylococcus aureus F29993
12420	2568526072	Staphylococcus aureus M0909
12421	2568526073	Staphylococcus aureus H60145
12422	2568526074	Staphylococcus aureus M0323
12423	2568526075	Staphylococcus aureus SJOS6098
12424	2568526076	Staphylococcus aureus M0610
12425	2568526077	Staphylococcus aureus M86940
12426	2568526078	Staphylococcus aureus M0612
12427	2568526079	Pseudomonas aeruginosa BL20
12428	2568526080	Klebsiella pneumoniae BIDMC 21
12429	2568526081	Staphylococcus aureus M1350
12430	2568526082	Staphylococcus aureus H31276
12431	2568526083	Staphylococcus aureus SJOS6095
12432	2568526084	Staphylococcus aureus M1138
12433	2568526085	Staphylococcus aureus M0183
12434	2568526086	Escherichia coli FBH1
12435	2568526087	Staphylococcus aureus T69686
12436	2568526088	Staphylococcus aureus M0047
12437	2568526089	Staphylococcus aureus M0656
12438	2568526090	Staphylococcus aureus M0535
12439	2568526091	Staphylococcus aureus W57390
12440	2568526092	Paenibacillus sp MAEPY2
12441	2568526093	Staphylococcus aureus M0583
12442	2568526094	Staphylococcus aureus M0668
12443	2568526095	Staphylococcus aureus M0977
12444	2568526096	Afipia sp OHSU II uncloned
12445	2568526097	Acinetobacter baumannii 73736
12446	2568526098	Staphylococcus aureus M0146
12447	2568526099	Staphylococcus aureus T45974
12448	2568526100	Escherichia coli SCD2
12449	2568526101	Staphylococcus aureus M0262
12450	2568526102	Staphylococcus aureus DAR5847
12451	2568526103	Escherichia coli BIDMC 38
12452	2568526104	Staphylococcus aureus SJOS6124
12453	2568526105	Bacteroides fragilis DS 166
12454	2568526106	Helicobacter pylori UM038
12455	2568526107	Staphylococcus aureus M0515
12456	2568526108	Staphylococcus aureus M0765
12457	2568526109	Staphylococcus aureus M1549
12458	2568526110	Lactobacillus rhamnosus LR231
12459	2568526111	Staphylococcus aureus COAS6060
12460	2568526112	Staphylococcus aureus M0014
12461	2568526113	Staphylococcus aureus HOAG6084
12462	2568526114	Staphylococcus aureus M0830
12463	2568526115	Bacteroides fragilis 2 F 2 7
12464	2568526116	Afipia sp NBIMC P1 C1
12465	2568526117	Staphylococcus aureus T76030
12466	2568526118	Staphylococcus aureus M0970
12467	2568526119	Staphylococcus aureus HBHO6024
12468	2568526120	Staphylococcus aureus KINW6048
12469	2568526121	Pseudoalteromonas sp S8 38
12470	2568526122	Staphylococcus aureus M0431
12471	2568526123	Staphylococcus aureus M0249
12472	2568526124	Staphylococcus aureus M0630
12473	2568526125	Staphylococcus aureus F16432
12474	2568526126	Mycobacterium intracellulare MIN 052511 1280
12475	2568526128	Staphylococcus aureus M1387
12476	2568526130	Staphylococcus aureus M0697
12477	2568526131	Staphylococcus aureus OCMM6110
12478	2568526132	Staphylococcus aureus AMMC6072
12479	2568526133	Staphylococcus aureus M1454
12480	2568526134	Brucella abortus 87 0095
12481	2568526135	Staphylococcus aureus T20142
12482	2568526136	Staphylococcus aureus H48649
12483	2568526137	Staphylococcus aureus M1048
12484	2568526138	Staphylococcus aureus F60360
12485	2568526139	Staphylococcus aureus M0557
12486	2568526140	Salmonella enterica enterica sv Cerro CFSAN001697
12487	2568526141	Acinetobacter baumannii 98826
12488	2568526142	Staphylococcus aureus M0384
12489	2568526143	Staphylococcus aureus W31936
12490	2568526144	Arcobacter sp AF1078
12491	2568526145	Staphylococcus aureus W88555
12492	2568526146	Salmonella enterica enterica sv Tennessee TXSC TXSC08 21
12493	2568526147	Staphylococcus aureus M1153
12494	2568526148	Staphylococcus aureus M20180
12495	2568526150	Staphylococcus aureus M24390
12496	2568526151	Staphylococcus aureus M0987
12497	2568526152	Staphylococcus aureus M0876
12498	2568526153	Pseudomonas aeruginosa C40
12499	2568526154	Tannerella sp oral taxon BU063 isolate Cell 5 unscreened
12500	2568526155	Staphylococcus aureus M0050
12501	2568526156	Enterobacter aerogenes UCI 48
12502	2568526157	Sporosarcina sp D27 unscreened
12503	2568526158	Helicobacter pylori PZ5080
12504	2568526159	Staphylococcus aureus M0005
12505	2568526160	Streptococcus mitis 21 39
12506	2568526161	Mannheimia haemolytica sv A1 A6 PKL10
12507	2568526162	Salmonella enterica enterica sv Kentucky 0253
12508	2568526163	Staphylococcus aureus M1091
12509	2568526164	Bacteroides fragilis J 38 1
12510	2568526165	Staphylococcus aureus COAS6112
12511	2568526166	Salmonella enterica enterica sv Newport WA 14882
12512	2568526167	Staphylococcus aureus H71785
12513	2568526168	Staphylococcus aureus T16669
12514	2568526169	Cupriavidus metallidurans H1130
12515	2568526171	Staphylococcus aureus F92105 080312
12516	2568526172	Staphylococcus aureus H49917
12517	2568526173	Staphylococcus aureus OCMM6015
12518	2568526174	Nocardia seriolae N 2927
12519	2568526175	Staphylococcus aureus M0903
12520	2568526176	Staphylococcus aureus T45940
12521	2568526177	Staphylococcus aureus M1519
12522	2568526178	Rhodopseudomonas palustris JSC 3b
12523	2568526179	Staphylococcus aureus W88551
12524	2568526180	Staphylococcus aureus W51776
12525	2568526181	Staphylococcus aureus HOAG6042
12526	2568526182	Staphylococcus aureus KINW6033
12527	2568526183	Staphylococcus aureus T71868
12528	2568526184	Staphylococcus aureus UCIM6066
12529	2568526185	Staphylococcus aureus H37235
12530	2568526186	Klebsiella pneumoniae MGH 18
12531	2568526187	Staphylococcus aureus M81490
12532	2568526188	Staphylococcus aureus M1031
12533	2568526189	Staphylococcus aureus AGEN6009
12534	2568526190	Staphylococcus aureus MISS6134
12535	2568526191	Staphylococcus aureus M0343
12536	2568526192	Staphylococcus aureus M1234
12537	2568526193	Staphylococcus aureus H23829
12538	2568526194	Staphylococcus aureus T28847
12539	2568526195	Staphylococcus aureus M0716
12540	2568526196	Staphylococcus aureus WMCS6115
12541	2568526197	Staphylococcus aureus LAMC0050
12542	2568526198	Staphylococcus aureus M0960
12543	2568526199	Salmonella enterica enterica sv Newport RI 10P068
12544	2568526200	Staphylococcus aureus M0023
12545	2568526201	Staphylococcus aureus M1392
12546	2568526202	Staphylococcus aureus M0209
12547	2568526203	Staphylococcus aureus F85184
12548	2568526204	Staphylococcus aureus H84492
12549	2568526205	Clostridium botulinum CDC54075
12550	2568526206	Salmonella enterica enterica sv Urbana ATCC 9261
12551	2568526207	Staphylococcus aureus M1464
12552	2568526208	Halobacteriaceae archaeon G22
12553	2568526209	Staphylococcus aureus M1427
12554	2568526210	Brucella abortus 01 0648
12555	2568526211	Staphylococcus aureus M1347
12556	2568526212	Staphylococcus aureus H64967
12557	2568526213	Staphylococcus aureus M0337
12558	2568526214	Sphingobacterium sp IITKGP BTPF85
12559	2568526215	Staphylococcus aureus M0052
12560	2568526216	Bacillus thuringiensis sv tolworthi NA205 2
12561	2568526217	Klebsiella pneumoniae KP5 R
12562	2568526218	Staphylococcus aureus M1458
12563	2568526219	Pseudomonas aeruginosa BWHPSA017
12564	2568526220	Staphylococcus aureus M80992
12565	2568526221	Staphylococcus aureus M70073
12566	2568526222	Staphylococcus aureus M0193
12567	2568526223	Staphylococcus aureus DAR5833
12568	2568526224	Staphylococcus aureus M0284
12569	2568526225	Staphylococcus aureus M0383
12570	2568526226	Staphylococcus aureus H58177
12571	2568526227	Staphylococcus aureus WAMC6049
12572	2568526228	Staphylococcus aureus UCIM6105
12573	2568526229	Salmonella enterica enterica sv Cubana CFSAN001083
12574	2568526230	Escherichia coli BIDMC 20A
12575	2568526231	Pseudomonas aeruginosa M8A 4
12576	2568526232	Staphylococcus aureus M0671
12577	2568526233	Bacillus firmus DS1
12578	2568526234	Citrobacter freundii UCI 32
12579	2568526235	Staphylococcus aureus H16097
12580	2568526236	Staphylococcus aureus T34703
12581	2568526237	Staphylococcus aureus M42507
12582	2568526238	Staphylococcus aureus M0611
12583	2568526239	Staphylococcus aureus M0678
12584	2568526240	Staphylococcus aureus T30565
12585	2568526241	Staphylococcus aureus M0444
12586	2568526242	Staphylococcus aureus M16586
12587	2568526243	Staphylococcus aureus M1042
12588	2568526244	Staphylococcus aureus M0662
12589	2568526245	Pseudomonas aeruginosa MSH3
12590	2568526246	Staphylococcus aureus M0430
12591	2568526247	Staphylococcus aureus M1276
12592	2568526248	Staphylococcus aureus M1330
12593	2568526249	Staphylococcus aureus F41913
12594	2568526250	Staphylococcus aureus M0434
12595	2568526251	Bacteroides fragilis 3783N1 8
12596	2568526252	Staphylococcus aureus M1106
12597	2568526253	Staphylococcus aureus M46066
12598	2568526254	Staphylococcus aureus H81809
12599	2568526255	Staphylococcus aureus T66243
12600	2568526256	Advenella kashmirensis W13003
12601	2568526257	Staphylococcus aureus WAMC6030
12602	2568526258	Staphylococcus aureus M32679
12603	2568526259	Staphylococcus aureus M0471
12604	2568526260	Staphylococcus aureus M1317
12605	2568526261	Staphylococcus aureus M1459
12606	2568526262	Staphylococcus aureus M1376
12607	2568526263	Staphylococcus aureus M0018
12608	2568526264	Salmonella enterica enterica Gallinarum pullorum FCAV198
12609	2568526265	Staphylococcus aureus SJOS6105
12610	2568526266	Staphylococcus aureus M0561
12611	2568526267	Staphylococcus aureus M0880
12612	2568526268	Bacteroides fragilis 3783N1 2
12613	2568526269	Staphylococcus aureus T57415
12614	2568526270	Staphylococcus aureus W85810
12615	2568526271	Acinetobacter baumannii 50595
12616	2568526272	Klebsiella pneumoniae BIDMC 41
12617	2568526273	Staphylococcus aureus M0459
12618	2568526274	Acinetobacter baumannii 923118
12619	2568526275	Klebsiella pneumoniae BIDMC 46b
12620	2568526276	Acinetobacter baumannii 653020
12621	2568526277	Staphylococcus aureus M0426
12622	2568526278	Staphylococcus aureus M1241
12623	2568526279	Vibrio cholerae O1 bv El Tor Ogawa RND19187
12624	2568526280	Acinetobacter baumannii UH16208
12625	2568526281	Salmonella enterica enterica sv Montevideo 8387
12626	2568526282	Staphylococcus aureus SJOS6002
12627	2568526283	Staphylococcus aureus F36091
12628	2568526284	Leuconostoc mesenteroides cremoris TIFN8
12629	2568526285	Staphylococcus aureus M1360
12630	2568526286	Staphylococcus aureus M1528
12631	2568526287	Staphylococcus aureus M1121
12632	2568526288	Staphylococcus aureus M0056
12633	2568526289	Staphylococcus aureus M42485
12634	2568526290	Staphylococcus aureus DAR5805
12635	2568526291	Staphylococcus aureus M67938
12636	2568526292	Staphylococcus aureus LAMC6115
12637	2568526293	Staphylococcus aureus M0923
12638	2568526294	Brucella abortus 89 0363
12639	2568526295	Afipia sp OHSU I uncloned
12640	2568526296	Staphylococcus aureus M0689
12641	2568526297	Brucella canis 04 2330 1
12642	2568526298	Staphylococcus aureus AMMC6013
12643	2568526299	Staphylococcus aureus TUSH6007
12644	2568526300	Staphylococcus aureus M0956
12645	2568526301	Klebsiella pneumoniae BWH 2
12646	2568526302	Staphylococcus aureus M0226
12647	2568526303	Salinivibrio sp S10B
12648	2568526304	Klebsiella pneumoniae BIDMC 42a
12649	2568526305	Staphylococcus aureus M1402
12650	2568526306	Bacillus amyloliquefaciens UASWS BA1
12651	2568526307	Staphylococcus aureus M0758
12652	2568526308	Staphylococcus aureus M1391
12653	2568526309	Paenibacillus polymyxa TD94
12654	2568526310	Enterococcus faecalis B338
12655	2568526311	Acinetobacter baumannii UH10107
12656	2568526312	Escherichia coli O157 H7 F8092B
12657	2568526313	Acinetobacter baumannii 846928
12658	2568526314	Staphylococcus aureus M1312
12659	2568526315	Staphylococcus aureus M1329
12660	2568526316	Lactococcus lactis cremoris HP
12661	2568526317	Pseudomonas aeruginosa BWHPSA001
12662	2568526318	Staphylococcus aureus WMCA6100
12663	2568526319	Mycobacterium avium silvaticum ATCC 49884
12664	2568526320	Staphylococcus aureus M0601
12665	2568526321	Staphylococcus aureus M1104
12666	2568526322	Acinetobacter baumannii UH7807
12667	2568526323	Staphylococcus aureus M0049
12668	2568526324	Staphylococcus aureus M0848
12669	2568526325	Brucella abortus 94 1313
12670	2568526326	Trueperella pyogenes MS249
12671	2568526327	Staphylococcus aureus M1285
12672	2568526328	Staphylococcus aureus COAS6117
12673	2568526329	Staphylococcus aureus GGMC6027
12674	2568526330	Staphylococcus aureus H70821
12675	2568526331	Staphylococcus aureus W56246
12676	2568526332	Klebsiella pneumoniae BIDMC 2A
12677	2568526333	Staphylococcus aureus OCMM6035
12678	2568526334	Acinetobacter baumannii 99063
12679	2568526335	Staphylococcus aureus M0452
12680	2568526336	Enterococcus faecalis B348
12681	2568526337	Staphylococcus aureus WAMC6062
12682	2568526338	Staphylococcus aureus M0686
12683	2568526339	Staphylococcus aureus M0634
12684	2568526340	Staphylococcus aureus M1230
12685	2568526341	Staphylococcus aureus M0643
12686	2568526342	Staphylococcus aureus M0708
12687	2568526343	Staphylococcus aureus OCMM6046
12688	2568526344	Staphylococcus aureus M0182
12689	2568526345	Staphylococcus aureus M20676
12690	2568526347	Flavobacterium cauense R2A 7
12691	2568526348	Staphylococcus aureus H38239
12692	2568526349	Escherichia coli BIDMC 20B
12693	2568526350	Staphylococcus aureus MISS6019
12694	2568526351	Staphylococcus aureus H21924
12695	2568526352	Staphylococcus aureus M0690
12696	2568526353	Salmonella enterica enterica sv Cerro CFSAN001674
12697	2568526354	Bacteroides fragilis 1007 1 F 7
12698	2568526355	Staphylococcus aureus M13316
12699	2568526356	Staphylococcus aureus FVRH6066
12700	2568526357	Staphylococcus aureus M0278
12701	2568526358	Klebsiella pneumoniae MGH 20
12702	2568526359	Klebsiella pneumoniae UCI 34
12703	2568526360	Staphylococcus aureus M0744
12704	2568526361	Staphylococcus aureus T44834
12705	2568526362	Staphylococcus aureus M0395
12706	2568526363	Staphylococcus aureus M0974
12707	2568526364	Staphylococcus aureus DAR5807
12708	2568526365	Staphylococcus aureus M0170
12709	2568526366	Staphylococcus aureus M1096
12710	2568526367	Staphylococcus aureus M1456
12711	2568526368	Staphylococcus aureus T67319
12712	2568526369	Staphylococcus aureus UCIM6147
12713	2568526370	Staphylococcus aureus SJOS6118
12714	2568526371	Staphylococcus aureus M0026
12715	2568526372	Staphylococcus aureus M0887
12716	2568526373	Staphylococcus aureus HOAG6017
12717	2568526374	Staphylococcus aureus M1267
12718	2568526375	Staphylococcus aureus T71872
12719	2568526376	Staphylococcus aureus M16220
12720	2568526377	Staphylococcus aureus FVRH6052
12721	2568526378	Staphylococcus aureus M0745
12722	2568526379	Staphylococcus aureus M1149
12723	2568526380	Lactococcus lactis lactis bv diacetylactis TIFN2
12724	2568526381	Staphylococcus aureus W52117
12725	2568526382	Staphylococcus aureus FVRH6035
12726	2568526383	Staphylococcus aureus OCMM6115
12727	2568526384	Klebsiella pneumoniae BIDMC 53
12728	2568526385	Staphylococcus aureus M1297
12729	2568526386	Staphylococcus aureus M59498
12730	2568526387	Staphylococcus aureus M0790
12731	2568526388	Staphylococcus aureus AMMC6068
12732	2568526389	Staphylococcus aureus M1548
12733	2568526390	Mannheimia haemolytica MhBrain2012
12734	2568526391	Mycobacterium abscessus MAB 110811 2726
12735	2568526392	Staphylococcus aureus M1381
12736	2568526393	Helicobacter pylori UM114
12737	2568526394	Staphylococcus aureus M0949
12738	2568526395	Acinetobacter baumannii 942133
12739	2568526396	Staphylococcus aureus H57822
12740	2568526397	Staphylococcus aureus M0902
12741	2568526398	Lactococcus lactis cremoris TIFN3
12742	2568526399	Staphylococcus aureus F62007
12743	2568526400	Brucella abortus 90 1280
12744	2568526401	Klebsiella pneumoniae BIDMC 7B
12745	2568526402	Staphylococcus aureus M1278
12746	2568526403	Staphylococcus aureus W70599
12747	2568526404	Staphylococcus aureus W56912
12748	2568526405	Staphylococcus aureus M1258
12749	2568526406	Psychrobacter aquaticus CMS 56
12750	2568526407	Escherichia coli BIDMC 43b
12751	2568526409	Staphylococcus aureus WMCA6041
12752	2568526410	Staphylococcus aureus SCLE6029
12753	2568526411	Acinetobacter baumannii 951631
12754	2568526412	Staphylococcus aureus M1002
12755	2568526413	Staphylococcus aureus WAMC6060
12756	2568526414	Bacillus sp FJAT 14578
12757	2568526415	Staphylococcus aureus T54283
12758	2568526416	Enterococcus faecalis B388
12759	2568526417	Staphylococcus aureus M39841
12760	2568526418	Staphylococcus aureus M1197
12761	2568526419	Klebsiella pneumoniae UCICRE 2
12762	2568526420	Staphylococcus aureus SJOS6072
12763	2568526421	Vibrio parahaemolyticus TUMSAT H10 S6
12764	2568526422	Staphylococcus aureus M49501
12765	2568526423	Staphylococcus aureus F45300
12766	2568526424	Staphylococcus aureus H85003
12767	2568526425	Salmonella enterica enterica sv Choleraesuis ATCC 10708
12768	2568526426	Staphylococcus aureus M77210
12769	2568526427	Staphylococcus aureus M0932
12770	2568526428	candidatus Synechococcus spongiarum SH4
12771	2568526429	Salmonella enterica enterica sv Cerro CFSAN001669
12772	2568526430	Bifidobacterium breve 2L
12773	2568526431	Staphylococcus aureus T54294
12774	2568526432	Staphylococcus aureus M0130
12775	2568526433	Vibrio owensii LMG 25430
12776	2568526434	Staphylococcus aureus H51158
12777	2568526435	Staphylococcus aureus M1085
12778	2568526436	Enterobacter sp MGH 12
12779	2568526437	Staphylococcus aureus M0898
12780	2568526438	Staphylococcus aureus T89467
12781	2568526439	Staphylococcus aureus M0360
12782	2568526440	Staphylococcus aureus M1436
12783	2568526441	Escherichia coli BIDMC 17A
12784	2568526442	Staphylococcus aureus M0245
12785	2568526443	Acinetobacter baumannii 532413
12786	2568526444	Staphylococcus aureus M1288
12787	2568526445	Enterobacter sp BWH 39
12788	2568526446	Escherichia coli BIDMC 15
12789	2568526447	Salmonella enterica enterica sv Manhattan CFSAN001078
12790	2568526448	Staphylococcus aureus UCIM6070
12791	2568526449	Staphylococcus aureus M0073
12792	2568526450	Cobetia crustatorum JO1
12793	2568526451	Staphylococcus aureus F74035
12794	2568526452	Staphylococcus aureus OCMM6125
12795	2568526453	Staphylococcus aureus M0112
12796	2568526454	Staphylococcus aureus M1425
12797	2568526455	Staphylococcus aureus COAS6044
12798	2568526456	Acinetobacter baumannii 655378
12799	2568526457	Staphylococcus aureus M1059
12800	2568526458	Acinetobacter baumannii CI77
12801	2568526459	Staphylococcus aureus M0318
12802	2568526460	Alcanivorax sp 97CO 5
12803	2568526461	Pseudomonas aeruginosa PS50
12804	2568526462	Staphylococcus aureus M0570
12805	2568526463	Helicobacter pylori UM077
12806	2568526464	Staphylococcus aureus SJUD6111
12807	2568526465	Staphylococcus aureus F63154
12808	2568526466	Staphylococcus aureus M0938
12809	2568526467	Staphylococcus aureus M0791
12810	2568526468	Staphylococcus aureus DAR5851
12811	2568526469	Staphylococcus aureus M1150
12812	2568526470	Brucella abortus B10 0091
12813	2568526471	Staphylococcus aureus F12874
12814	2568526472	Staphylococcus aureus T59607
12815	2568526473	Escherichia coli BWH 32
12816	2568526474	Staphylococcus aureus M0283
12817	2568526475	Bacteroides fragilis S6R6
12818	2568526476	Staphylococcus aureus MISS6048
12819	2568526477	Staphylococcus aureus M1515
12820	2568526478	Staphylococcus aureus M0623
12821	2568526479	Staphylococcus aureus M0520
12822	2568526480	Staphylococcus aureus M1566
12823	2568526481	Mycobacterium intracellulare MIN 061107 1834
12824	2568526482	Staphylococcus aureus M1389
12825	2568526483	Staphylococcus aureus DAR5883
12826	2568526484	Staphylococcus aureus F46780
12827	2568526485	Staphylococcus aureus M0832
12828	2568526486	Staphylococcus aureus SJOS6126
12829	2568526487	Staphylococcus aureus DAR5882
12830	2568526488	Catenovulum agarivorans DS 2
12831	2568526489	Pantoea ananatis Sd 1
12832	2568526490	Staphylococcus aureus DAR5838
12833	2568526491	Staphylococcus aureus M0220
12834	2568526492	Staphylococcus aureus M1175
12835	2568526493	Staphylococcus aureus M0609
12836	2568526494	Acinetobacter baumannii 883425
12837	2568526495	Staphylococcus aureus T51022
12838	2568526496	Acinetobacter baumannii 809848
12839	2568526497	Enterobacter cloacae UCICRE 5
12840	2568526498	Staphylococcus aureus M1283
12841	2568526499	Klebsiella pneumoniae MGH 44
12842	2568526500	Staphylococcus aureus M0277
12843	2568526501	Staphylococcus aureus M0068
12844	2568526502	Staphylococcus aureus M1412
12845	2568526503	Helicobacter pylori wls 5 14
12846	2568526504	Staphylococcus aureus M0872
12847	2568526505	Staphylococcus aureus M0048
12848	2568526506	Klebsiella pneumoniae BIDMC 34
12849	2568526507	Staphylococcus aureus MUF256
12850	2568526508	Staphylococcus aureus SJOS6051
12851	2568526509	Acinetobacter baumannii UH5107
12852	2568526510	Staphylococcus aureus W48906
12853	2568526511	Staphylococcus aureus AMMC6008
12854	2568526512	Staphylococcus aureus PLAC6024
12855	2568526513	Staphylococcus aureus F31094
12856	2568526514	Afipia sp OHSU II C1
12857	2568526515	Klebsiella pneumoniae BIDMC 22
12858	2568526516	Salmonella enterica enterica sv Saintpaul JO2008
12859	2568526517	Staphylococcus aureus M0762
12860	2568526518	Staphylococcus aureus W85432
12861	2568526519	Staphylococcus aureus M0555
12862	2568526520	Staphylococcus aureus M0886
12863	2568526521	Staphylococcus aureus SJUD6064
12864	2568526522	Staphylococcus aureus M0036
12865	2568526523	Staphylococcus aureus W42932
12866	2568526524	Enterobacter cloacae UCI 39
12867	2568526525	Staphylococcus aureus H68252
12868	2568526526	Staphylococcus aureus DAR5803
12869	2568526527	Staphylococcus aureus MISS6042
12870	2568526528	Staphylococcus aureus M1029
12871	2568526529	Staphylococcus aureus M0483
12872	2568526530	Staphylococcus aureus M0899
12873	2568526531	Sphingobium sp Ant17
12874	2568526532	Acinetobacter baumannii 984213
12875	2568526534	Lutibaculum baratangense AMV1
12876	2568526535	Staphylococcus aureus F74023
12877	2568526536	Staphylococcus aureus M0397
12878	2568526538	Bacteroides fragilis S24L26
12879	2568526539	Listeria grayi FSL F6 1183
12880	2568526540	Staphylococcus aureus M12709
12881	2568526541	Streptococcus pneumoniae 13856
12882	2568526542	Vibrio jasicida 090810c
12883	2568526543	Staphylococcus aureus F89441
12884	2568526544	Brucella abortus B10 0018
12885	2568526545	Staphylococcus aureus M1131
12886	2568526546	Helicobacter pylori wls 5 8
12887	2568526547	Klebsiella pneumoniae BIDMC 25
12888	2568526548	Salmonella enterica enterica sv Worthington ATCC 9607
12889	2568526549	Staphylococcus aureus M0564
12890	2568526550	Staphylococcus aureus M0870
12891	2568526551	Staphylococcus aureus M0027
12892	2568526552	Staphylococcus aureus M1437
12893	2568526553	Staphylococcus aureus M0116
12894	2568526554	Staphylococcus aureus M0496
12895	2568526555	Staphylococcus aureus F73229
12896	2568526556	Staphylococcus aureus F60357
12897	2568526558	Staphylococcus aureus T79159
12898	2568526559	Staphylococcus aureus M1246
12899	2568526560	Pseudomonas aeruginosa C23
12900	2568526561	Staphylococcus aureus M0366
12901	2568526562	Staphylococcus aureus LAMC0016
12902	2568526563	Staphylococcus aureus M1410
12903	2568526564	Staphylococcus aureus W23225
12904	2568526565	Staphylococcus aureus M1273
12905	2568526566	Staphylococcus aureus M0834
12906	2568526567	Klebsiella pneumoniae BIDMC 47
12907	2568526568	Staphylococcus aureus H79477
12908	2568526569	Helicobacter pylori UM084
12909	2568526570	Staphylococcus aureus HOAG6068
12910	2568526571	Staphylococcus aureus M0030
12911	2568526572	Staphylococcus aureus M0677
12912	2568526574	Staphylococcus aureus H30737
12913	2568526575	Brucella abortus 01 4165
12914	2568526576	Staphylococcus aureus M0492
12915	2568526577	Pseudomonas aeruginosa BWHPSA047
12916	2568526578	Staphylococcus aureus M1319
12917	2568526579	Staphylococcus aureus M0078
12918	2568526580	Staphylococcus aureus SJUD6040
12919	2568526581	Staphylococcus aureus M1264
12920	2568526582	Staphylococcus aureus M0965
12921	2568526583	Staphylococcus aureus DAR5895
12922	2568526584	Streptomyces sp HCCB10043
12923	2568526585	Staphylococcus aureus M0174
12924	2568526586	Staphylococcus aureus GGMC6049
12925	2568526587	Staphylococcus aureus M0451
12926	2568526588	Staphylococcus aureus M0114
12927	2568526589	Staphylococcus aureus H72131
12928	2568526590	Pseudoalteromonas haloplanktis TAE80
12929	2568526591	Staphylococcus aureus M0314
12930	2568526592	Staphylococcus aureus M0342
12931	2568526593	Staphylococcus aureus M0386
12932	2568526594	Staphylococcus aureus M0110
12933	2568526595	Pseudomonas aeruginosa BL11
12934	2568526596	Staphylococcus aureus M1303
12935	2568526597	Salmonella enterica enterica sv Pullorum 13036
12936	2568526598	Acinetobacter baumannii UH0707
12937	2568526599	Staphylococcus aureus F53388
12938	2568526600	Staphylococcus aureus FVRH6076
12939	2568526601	Microbispora sp ATCC PTA 5024
12940	2568526602	Staphylococcus aureus M1314
12941	2568526603	Acinetobacter baumannii CI79
12942	2568526604	Helicobacter pylori wls 5 2
12943	2568526605	Staphylococcus aureus M0873
12944	2568526606	Staphylococcus aureus H59298
12945	2568526607	Bacteroides fragilis 3986 N B 22
12946	2568526608	Staphylococcus aureus M1479
12947	2568526609	Enterobacter sp DC1
12948	2568526610	Staphylococcus aureus CHAP6035
12949	2568526611	Staphylococcus aureus M0161
12950	2568526612	Staphylococcus aureus M1569
12951	2568526613	Acinetobacter baumannii 541915
12952	2568526614	Staphylococcus aureus T41081
12953	2568526615	Staphylococcus aureus DAR5811
12954	2568526616	Staphylococcus aureus M1368
12955	2568526617	Staphylococcus aureus M1006
12956	2568526618	Acinetobacter baumannii UH7907
12957	2568526619	Pseudoalteromonas lipolytica SCSIO 04301
12958	2568526620	Acinetobacter baumannii UH8907
12959	2568526621	Staphylococcus aureus M0275
12960	2568526622	Streptococcus pseudopneumoniae 22725
12961	2568526623	Staphylococcus aureus W33592
12962	2568526625	Salmonella enterica enterica sv Paratyphi B ATCC 10719
12963	2568526626	Staphylococcus aureus F84763
12964	2568526627	Helicobacter pylori wls 5 15
12965	2568526628	Staphylococcus aureus HBHO6050
12966	2568526629	Klebsiella pneumoniae 303K
12967	2568526630	Staphylococcus aureus SJOS6027
12968	2568526631	Salmonella enterica enterica sv Paratyphi B ATCC 51962
12969	2568526632	Staphylococcus aureus M0095
12970	2568526633	Enterococcus faecalis B284
12971	2568526634	Klebsiella pneumoniae NB60 unscreened
12972	2568526635	Escherichia coli 606
12973	2568526636	Methylibium sp T29 B
12974	2568526637	Klebsiella pneumoniae UCICRE 13
12975	2568526638	Staphylococcus aureus W29651
12976	2568526639	Staphylococcus aureus F89062
12977	2568526640	Mannheimia haemolytica D193
12978	2568526641	Staphylococcus aureus M1079
12979	2568526642	Enterobacter sp MGH 11
12980	2568526643	Staphylococcus aureus WMCA6123
12981	2568526644	Bartonella quintana JK 7
12982	2568526645	Staphylococcus aureus DAR1199
12983	2568526646	Staphylococcus aureus KINB6009
12984	2568526647	Staphylococcus aureus M0841
12985	2568526648	Staphylococcus aureus M0685
12986	2568526649	Bacillus subtilis GB03
12987	2568526650	Staphylococcus aureus DAR5852
12988	2568526651	Staphylococcus aureus M0931
12989	2568526652	Staphylococcus aureus W20096
12990	2568526653	Staphylococcus aureus M0126
12991	2568526654	Staphylococcus aureus S39407
12992	2568526655	Staphylococcus aureus M0099
12993	2568526656	Psychrobacter sp JCM 18900
12994	2568526657	Staphylococcus aureus M1254
12995	2568526658	Mycobacterium tuberculosis OM V02 005
12996	2568526659	Staphylococcus aureus M1494
12997	2568526660	Pseudoalteromonas sp TB51
12998	2568526661	Staphylococcus aureus W21940
12999	2568526662	Staphylococcus aureus M0794
13000	2568526663	Wolbachia pipientis wMelPop
13001	2568526664	Staphylococcus aureus M0299
13002	2568526665	Staphylococcus aureus T33147
13003	2568526666	Klebsiella pneumoniae UCI 37
13004	2568526668	Staphylococcus aureus OCMM6071
13005	2568526669	Staphylococcus aureus W85440
13006	2568526670	Staphylococcus aureus M0034
13007	2568526671	Bacteroides fragilis DS 208
13008	2568526672	Acinetobacter baumannii UH0207
13009	2568526673	Vibrio cholerae O1 bv El Tor Ogawa RND6878
13010	2568526674	Enterobacter aerogenes UCI 16
13011	2568526675	Staphylococcus aureus M0263
13012	2568526676	Escherichia coli ATCC BAA 2209
13013	2568526678	Staphylococcus aureus M0816
13014	2568526679	Staphylococcus aureus M0647
13015	2568526680	Staphylococcus aureus M0423
13016	2568526681	Escherichia coli 87A
13017	2568526682	Streptococcus sp CECT 7747
13018	2568526683	Holospora obtusa F1
13019	2568526684	Staphylococcus aureus M0327
13020	2568526685	Staphylococcus aureus M0683
13021	2568526686	Staphylococcus aureus WMCA6086
13022	2568526687	Staphylococcus aureus M0607
13023	2568526688	Acinetobacter baumannii UH16108
13024	2568526689	Bacteroides fragilis 3986 N B 19
13025	2568526690	Bacteroides fragilis 3783N2 1
13026	2568526691	Staphylococcus aureus M1152
13027	2568526692	Pseudomonas aeruginosa BL07
13028	2568526693	Staphylococcus aureus M0845
13029	2568526694	Enterobacter sp MGH 10
13030	2568526695	Staphylococcus aureus M64164
13031	2568526696	Staphylococcus aureus M0083
13032	2568526697	Staphylococcus aureus M1203
13033	2568526698	Ralstonia solanacearum P673
13034	2568526699	Streptococcus mutans PKUSS LG01
13035	2568526700	Klebsiella pneumoniae BIDMC 11
13036	2568526701	Staphylococcus aureus SMMC6067
13037	2568526702	Staphylococcus aureus LPIH6011
13038	2568526703	Mycobacterium avium paratuberculosis 10 5864
13039	2568526704	Bacteroides fragilis 3986T B 10
13040	2568526705	Staphylococcus aureus GGMC6010
13041	2568526706	Staphylococcus aureus M1240
13042	2568526707	Staphylococcus epidermidis WI09
13043	2568526708	Pseudomonas aeruginosa BWHPSA023
13044	2568526709	Staphylococcus aureus M0196
13045	2568526710	Staphylococcus aureus M1361
13046	2568526711	Staphylococcus aureus M1261
13047	2568526712	Pseudomonas aeruginosa CF77
13048	2568526713	Staphylococcus aureus M0119
13049	2568526714	Acinetobacter baumannii MRY09 0642
13050	2568526715	Bacillus anthracis V770 NP1 R
13051	2568526716	Staphylococcus aureus T59609
13052	2568526717	Lactobacillus fermentum NB 22
13053	2568526718	Staphylococcus aureus M35955
13054	2568526719	Staphylococcus aureus M1541
13055	2568526721	Staphylococcus aureus M1384
13056	2568526722	Escherichia coli BIDMC 37
13057	2568526723	Staphylococcus aureus W55442
13058	2568526724	Staphylococcus aureus M0417
13059	2568526725	Burkholderia pseudomallei MSHR6137
13060	2568526726	Staphylococcus aureus M0846
13061	2568526727	Staphylococcus aureus W23207
13062	2568526728	Williamsia sp D3
13063	2568526729	Staphylococcus aureus M1047
13064	2568526730	Salmonella enterica enterica sv Muenster CFSAN004344
13065	2568526731	Staphylococcus aureus F48584
13066	2568526732	Staphylococcus aureus H45755
13067	2568526733	Acinetobacter baumannii MRY12 0277
13068	2568526734	Staphylococcus aureus H79484
13069	2568526735	Acinetobacter baumannii 472237 120
13070	2568526736	Staphylococcus aureus CHAP6022
13071	2568526737	Staphylococcus aureus F90608
13072	2568526738	Helicobacter pylori wls 5 1
13073	2568526739	Brucella abortus 99 9971 159
13074	2568526740	Helicobacter pylori E48
13075	2568526741	Sphingomonas sp BHC A
13076	2568526742	Staphylococcus aureus M1214
13077	2568526743	Staphylococcus aureus H84956
13078	2568526744	Pseudomonas aeruginosa PK6
13079	2568526745	Staphylococcus aureus COAS6095
13080	2568526746	Staphylococcus aureus F85711
13081	2568526747	Staphylococcus aureus M1424
13082	2568526748	Staphylococcus aureus M1049
13083	2568526749	Escherichia coli 597
13084	2568526750	Bacillus licheniformis S 16
13085	2568526751	Staphylococcus aureus HOAG6047
13086	2568526752	Staphylococcus aureus M0440
13087	2568526753	Staphylococcus aureus M0296
13088	2568526754	Staphylococcus aureus M1518
13089	2571042000	Belnapia moabensis DSM 16746
13090	2571042001	Bacteroides cellulosolvens DSM 2933
13091	2571042002	Xenophilus azovorans DSM 13620
13092	2571042003	Stenoxybacter acetivorans DSM 19021
13093	2571042004	Ferrimicrobium acidiphilum DSM 19497
13094	2571042005	Deinococcus misasensis DSM 22328
13095	2571042006	Salinispora pacifica CNH732
13096	2571042007	Salinispora arenicola CNH713
13097	2571042008	Salinispora pacifica CNR510
13098	2571042009	Salinispora arenicola CNS325
13099	2571042010	Alysiella crassa DSM 2578
13100	2571042011	Desulfobacter vibrioformis DSM 8776
13101	2571042012	Edaphobacter aggregans DSM 19364
13102	2571042014	Salinispora arenicola CNH996B
13103	2571042015	Lachnospiraceae bacterium MA2020
13104	2571042016	Salinispora arenicola CNS342
13105	2571042017	Actinomadura glauciflava DSM 44770
13106	2571042018	Staphylococcus aureus W73738
13107	2571042019	Bacteroides fragilis 3719 A10
13108	2571042020	Enterobacter cloacae UCICRE 11
13109	2571042021	Staphylococcus aureus M1169
13110	2571042022	Staphylococcus aureus M0132
13111	2571042023	Staphylococcus aureus W29641
13112	2571042024	Staphylococcus aureus M1525
13113	2571042025	Salmonella enterica enterica sv Oranienburg 701
13114	2571042026	Staphylococcus aureus UCIM6034
13115	2571042027	Staphylococcus aureus T32086
13116	2571042028	Staphylococcus aureus DAR5789
13117	2571042029	Staphylococcus aureus M1492
13118	2571042030	Staphylococcus aureus M0473
13119	2571042031	Staphylococcus aureus M0942
13120	2571042032	Peptoclostridium difficile 5 3
13121	2571042033	Staphylococcus aureus M1204
13122	2571042034	Staphylococcus aureus W65865
13123	2571042035	Enterococcus faecalis B373
13124	2571042036	Staphylococcus aureus DAR5853
13125	2571042037	Bacillus sp RP1137
13126	2571042038	Staphylococcus aureus M0491
13127	2571042039	Staphylococcus aureus GGMC6036
13128	2571042040	Staphylococcus epidermidis Sentile1
13129	2571042041	Escherichia coli BIDMC 6
13130	2571042042	Klebsiella pneumoniae UCI 21
13131	2571042043	Staphylococcus aureus W50092
13132	2571042044	Staphylococcus aureus M1413
13133	2571042045	Staphylococcus aureus M1251
13134	2571042046	Staphylococcus aureus M0441
13135	2571042047	Klebsiella pneumoniae UCI 22
13136	2571042048	Staphylococcus aureus DAR5865
13137	2571042049	Bacteroides fragilis 20793 3
13138	2571042050	Staphylococcus aureus M1539
13139	2571042051	Staphylococcus aureus M0147
13140	2571042052	Bacteroides fragilis 3998B T B 4
13141	2571042053	Escherichia coli ATCC BAA 2215
13142	2571042054	Staphylococcus aureus OCMM6129
13143	2571042055	Enterobacter sp MGH 25
13144	2571042056	Escherichia coli 148
13145	2571042057	Vibrio mimicus CAIM 1882
13146	2571042058	Staphylococcus aureus M0558
13147	2571042059	Staphylococcus aureus H71778
13148	2571042060	Staphylococcus aureus M1490
13149	2571042061	Staphylococcus aureus M0961
13150	2571042062	Staphylococcus aureus M92086
13151	2571042063	Staphylococcus aureus M0806
13152	2571042064	Staphylococcus aureus M1573
13153	2571042065	Staphylococcus aureus DAR5863
13154	2571042066	Staphylococcus aureus M1164
13155	2571042067	Staphylococcus aureus COAS6039
13156	2571042068	Staphylococcus aureus M0670
13157	2571042069	Staphylococcus aureus M1339
13158	2571042070	Staphylococcus aureus M0616
13159	2571042071	Staphylococcus aureus M0162
13160	2571042072	Staphylococcus aureus H75425
13161	2571042073	Staphylococcus aureus M0269
13162	2571042074	Staphylococcus aureus S94
13163	2571042075	Staphylococcus aureus M0991
13164	2571042076	Staphylococcus aureus T22071 080712
13165	2571042077	Pseudomonas aeruginosa BL13
13166	2571042078	Staphylococcus aureus M1403
13167	2571042079	Staphylococcus aureus ST1413
13168	2571042080	Staphylococcus aureus M0619
13169	2571042081	Staphylococcus aureus M1192
13170	2571042082	Staphylococcus aureus M0167
13171	2571042083	Staphylococcus aureus W60060
13172	2571042084	Staphylococcus aureus DAR5844
13173	2571042085	Staphylococcus aureus M0157
13174	2571042086	Staphylococcus aureus M0305
13175	2571042087	Citrobacter freundii RLS1
13176	2571042088	Staphylococcus aureus M1507
13177	2571042089	Salmonella enterica enterica sv Nchanga CFSAN001091
13178	2571042090	Staphylococcus aureus M0894
13179	2571042091	Helicobacter pylori UM067
13180	2571042092	Staphylococcus aureus F46600
13181	2571042093	Staphylococcus aureus M0814
13182	2571042094	Staphylococcus aureus M0988
13183	2571042095	Staphylococcus aureus M0783
13184	2571042096	Staphylococcus aureus F23610
13185	2571042097	Staphylococcus aureus M53356
13186	2571042098	Enterococcus faecalis B312
13187	2571042099	Staphylococcus aureus M45245
13188	2571042100	Staphylococcus aureus M0534
13189	2571042101	Staphylococcus aureus M0369
13190	2571042102	Staphylococcus aureus M0058
13191	2571042103	Staphylococcus aureus M1344
13192	2571042104	Staphylococcus aureus F43199
13193	2571042105	Staphylococcus aureus M1073
13194	2571042106	Staphylococcus aureus M0729
13195	2571042107	Staphylococcus aureus W21945
13196	2571042108	Staphylococcus aureus M0704
13197	2571042109	Staphylococcus aureus M0300
13198	2571042110	Staphylococcus aureus T84595
13199	2571042111	Staphylococcus aureus T28640
13200	2571042112	Bacillus thuringiensis LM1212
13201	2571042113	Staphylococcus aureus M0916
13202	2571042114	Pseudomonas syringae KCTC 12500
13203	2571042115	Staphylococcus aureus M0937
13204	2571042116	Staphylococcus aureus M0096
13205	2571042117	Staphylococcus aureus M0989
13206	2571042118	Salmonella enterica enterica sv Indiana ATCC 51959
13207	2571042119	Staphylococcus aureus T34036
13208	2571042120	Agrobacterium radiobacter DSM 30147
13209	2571042121	Klebsiella pneumoniae pneumoniae KKBO 1
13210	2571042122	Staphylococcus aureus M1201
13211	2571042123	Streptococcus pneumoniae BHN418
13212	2571042124	Staphylococcus aureus F60346
13213	2571042125	Brucella abortus 84 0928
13214	2571042126	Staphylococcus aureus M0733
13215	2571042127	Staphylococcus aureus M1021
13216	2571042128	Bacillus sonorensis NBRC 101234 KCTC 13918
13217	2571042129	Staphylococcus aureus W58473
13218	2571042130	Staphylococcus aureus W50101
13219	2571042131	Staphylococcus aureus M0339
13220	2571042132	Staphylococcus aureus M42184
13221	2571042133	Staphylococcus aureus M0669
13222	2571042134	Staphylococcus aureus KINW6058
13223	2571042135	Staphylococcus aureus W19276
13224	2571042136	Staphylococcus aureus M0779
13225	2571042137	Staphylococcus aureus F41886
13226	2571042138	Staphylococcus aureus W85807
13227	2571042139	Staphylococcus aureus M0567
13228	2571042140	Helicobacter pylori wls 5 5
13229	2571042141	Staphylococcus aureus M1163
13230	2571042142	Staphylococcus aureus DAR5876
13231	2571042143	Paenibacillus graminis RSA19
13232	2571042144	Acinetobacter baumannii 825610
13233	2571042145	Staphylococcus aureus M29068
13234	2571042146	Staphylococcus aureus M1420
13235	2571042147	Acinetobacter baumannii 58452
13236	2571042148	Staphylococcus aureus H19476
13237	2571042149	Staphylococcus aureus M1516
13238	2571042150	Citrobacter freundii UCI 31
13239	2571042151	Staphylococcus aureus UCIM6075
13240	2571042152	Staphylococcus aureus M1316
13241	2571042153	Staphylococcus aureus F57021
13242	2571042154	Staphylococcus aureus M0983
13243	2571042155	Paenibacillus massiliensis T7
13244	2571042156	Staphylococcus aureus M0117
13245	2571042157	Staphylococcus aureus T16117
13246	2571042158	Staphylococcus aureus M1408
13247	2571042159	Staphylococcus aureus T49833
13248	2571042160	Staphylococcus aureus SJUD6101
13249	2571042161	Staphylococcus aureus M0205
13250	2571042162	Staphylococcus aureus DAR5827
13251	2571042163	Staphylococcus aureus T72876
13252	2571042164	Klebsiella pneumoniae pneumoniae KpQ24
13253	2571042165	Staphylococcus aureus M0707
13254	2571042166	Staphylococcus aureus T60805
13255	2571042167	Escherichia coli 1047
13256	2571042168	Staphylococcus aureus M44987
13257	2571042169	Staphylococcus aureus M0429
13258	2571042170	Staphylococcus aureus M0901
13259	2571042171	Pseudomonas aeruginosa BL10
13260	2571042172	Leptospira weillii 2006001853
13261	2571042173	Staphylococcus aureus M1491
13262	2571042174	Staphylococcus aureus M1057
13263	2571042175	Staphylococcus aureus M0244
13264	2571042176	Pseudomonas aeruginosa C52
13265	2571042177	Staphylococcus aureus M0128
13266	2571042178	Staphylococcus aureus H12818
13267	2571042179	Pseudomonas aeruginosa BL25
13268	2571042180	Staphylococcus aureus F46632
13269	2571042181	Staphylococcus aureus COAS6087
13270	2571042182	Staphylococcus aureus F77919
13271	2571042183	Staphylococcus aureus M0297
13272	2571042184	Salmonella enterica enterica sv Paratyphi B ATCC BAA 1585
13273	2571042185	Staphylococcus aureus M0761
13274	2571042186	Staphylococcus aureus WAMC6081
13275	2571042187	Vibrio parahaemolyticus VIP4 0445
13276	2571042188	Enterobacter sp MGH 24
13277	2571042189	Staphylococcus aureus H68244
13278	2571042190	Staphylococcus aureus M1380
13279	2571042191	Staphylococcus aureus T23868
13280	2571042192	Salmonella enterica enterica sv Typhimurium var 5 CFSAN004345
13281	2571042193	Acinetobacter baumannii UH22908
13282	2571042194	Staphylococcus aureus M0242
13283	2571042195	Staphylococcus aureus M0753
13284	2571042196	Salmonella enterica enterica sv Typhimurium var Copenhagen 0084
13285	2571042197	Staphylococcus aureus M0867
13286	2571042198	Staphylococcus aureus M1123
13287	2571042199	Salmonella enterica enterica sv Agona ATCC 51957
13288	2571042200	Staphylococcus aureus KINW6046
13289	2571042201	Staphylococcus aureus M1025
13290	2571042202	Enterobacter sp BWH 37
13291	2571042203	Helicobacter pylori UM023
13292	2571042204	Staphylococcus aureus M1475
13293	2571042205	Staphylococcus aureus M0615
13294	2571042206	Acinetobacter baumannii UH9907
13295	2571042207	Staphylococcus aureus M55902
13296	2571042208	Streptococcus pseudopneumoniae 5247
13297	2571042209	Staphylococcus aureus M0134
13298	2571042210	Staphylococcus aureus M55878
13299	2571042211	Staphylococcus aureus W15951
13300	2571042212	Staphylococcus aureus SJUD6074
13301	2571042213	Staphylococcus aureus M0824
13302	2571042214	Staphylococcus aureus M1460
13303	2571042215	Staphylococcus aureus H15665
13304	2571042216	Enterococcus faecalis B363
13305	2571042217	Staphylococcus aureus M1488
13306	2571042220	Staphylococcus aureus HOAG6005
13307	2571042221	Staphylococcus aureus T56203
13308	2571042222	Pseudomonas aeruginosa M9A 1
13309	2571042223	Staphylococcus aureus M0982
13310	2571042224	Staphylococcus aureus FVRH6002
13311	2571042225	Staphylococcus aureus M0224
13312	2571042226	Staphylococcus aureus M0325
13313	2571042227	Lactobacillus paracasei COM0101
13314	2571042228	Staphylococcus aureus AMMC6114
13315	2571042229	Acidithiobacillus thiooxidans A01
13316	2571042230	Staphylococcus aureus WAMC6013
13317	2571042231	Staphylococcus aureus W73649
13318	2571042233	Enterobacter sp BIDMC 29
13319	2571042234	Bacteroides fragilis S38L3
13320	2571042235	Porphyromonas gingivalis SJD2
13321	2571042236	Staphylococcus aureus M20913
13322	2571042237	Staphylococcus aureus M1476
13323	2571042238	Staphylococcus aureus LAMC0013
13324	2571042239	Staphylococcus aureus W68479
13325	2571042240	Geobacillus sp A8
13326	2571042242	Pseudomonas aeruginosa BWHPSA012
13327	2571042243	Staphylococcus aureus T12849
13328	2571042244	Staphylococcus aureus OCMM6075
13329	2571042245	Staphylococcus aureus SJOS6100
13330	2571042246	Staphylococcus aureus M1058
13331	2571042247	Staphylococcus aureus M0292
13332	2571042248	Staphylococcus aureus T84594
13333	2571042249	Staphylococcus aureus T66282
13334	2571042250	Staphylococcus aureus M0537
13335	2571042251	Halomonas titanicae BH1
13336	2571042252	Staphylococcus aureus DAR5898
13337	2571042253	Staphylococcus aureus M0437
13338	2571042254	Staphylococcus aureus M1500
13339	2571042255	Staphylococcus aureus M1543
13340	2571042256	Staphylococcus aureus M0203
13341	2571042257	Staphylococcus aureus WMCS6114
13342	2571042258	Staphylococcus aureus SCLE6011
13343	2571042259	Staphylococcus aureus M0463
13344	2571042260	Staphylococcus aureus M70013
13345	2571042261	Staphylococcus aureus M1143
13346	2571042262	Staphylococcus aureus AMMC6074
13347	2571042263	Escherichia coli BIDMC 17B
13348	2571042264	Staphylococcus aureus M0012
13349	2571042265	Staphylococcus aureus H77102
13350	2571042266	Staphylococcus aureus DAR5850
13351	2571042267	Staphylococcus aureus HBHO6042
13352	2571042268	Staphylococcus aureus M0860
13353	2571042269	Bacteroides fragilis 34 F 2 13
13354	2571042270	Staphylococcus aureus M0476
13355	2571042271	Arthrobacter sp CAL618
13356	2571042272	Staphylococcus aureus M1554
13357	2571042273	Staphylococcus aureus M0011
13358	2571042274	Staphylococcus aureus OCMM6048
13359	2571042275	Brucella abortus 01 0065
13360	2571042276	Staphylococcus aureus M0772
13361	2571042277	Staphylococcus aureus M0184
13362	2571042278	Staphylococcus aureus LAMC6066
13363	2571042279	Staphylococcus aureus F80354
13364	2571042280	Staphylococcus aureus M0054
13365	2571042281	Bacteroides fragilis S23 R14
13366	2571042282	Acinetobacter baumannii UH10007
13367	2571042283	Staphylococcus aureus M0625
13368	2571042284	Staphylococcus aureus M1236
13369	2571042285	Staphylococcus aureus F92047
13370	2571042286	Staphylococcus aureus H27862
13371	2571042287	Afipia sp NBIMC P1 C2
13372	2571042288	Staphylococcus aureus M0722
13373	2571042289	Salmonella enterica enterica sv Mbandaka ATCC 51958
13374	2571042290	Staphylococcus aureus M0805
13375	2571042291	Staphylococcus aureus HOAG6059
13376	2571042292	Staphylococcus aureus F63786
13377	2571042293	Lactobacillus fermentum Lf1
13378	2571042294	Acinetobacter baumannii 796380 2102
13379	2571042295	Staphylococcus aureus M1139
13380	2571042296	Staphylococcus aureus M13060
13381	2571042297	Staphylococcus aureus M0311
13382	2571042298	Staphylococcus aureus H58165
13383	2571042299	Staphylococcus aureus W15997
13384	2571042300	Staphylococcus aureus DAR5864
13385	2571042301	Pseudomonas aeruginosa CF PA39
13386	2571042302	Pseudomonas aeruginosa BWHPSA013
13387	2571042303	Staphylococcus aureus M0837
13388	2571042304	Staphylococcus aureus SJUD6104
13389	2571042305	Staphylococcus aureus DAR5855
13390	2571042306	Streptococcus pneumoniae 27
13391	2571042307	Bacteroides sp VE202 11
13392	2571042308	Staphylococcus aureus H75198
13393	2571042309	Vibrio campbellii 200612B
13394	2571042310	Klebsiella pneumoniae pneumoniae KpQ15
13395	2571042311	Staphylococcus aureus M1315
13396	2571042312	Staphylococcus aureus M0228
13397	2571042313	Staphylococcus aureus M0141
13398	2571042314	Staphylococcus aureus SJOS6144
13399	2571042315	Staphylococcus aureus M0702
13400	2571042316	Staphylococcus aureus LPIH6021
13401	2571042317	Staphylococcus aureus M0667
13402	2571042318	Pseudomonas aeruginosa BWHPSA004
13403	2571042319	Staphylococcus aureus M1259
13404	2571042320	Staphylococcus aureus SMMC6030
13405	2571042321	Salmonella enterica enterica sv Paratyphi B ATCC 8759
13406	2571042322	Lactococcus lactis cremoris TIFN1
13407	2571042323	Staphylococcus aureus SMMC6034
13408	2571042324	Staphylococcus aureus M0490
13409	2571042325	Staphylococcus aureus F85691
13410	2571042326	Staphylococcus aureus M0247
13411	2571042327	Staphylococcus aureus M0462
13412	2571042328	Staphylococcus aureus SJUD6010
13413	2571042329	Staphylococcus aureus F36683
13414	2571042330	Staphylococcus aureus M1018
13415	2571042331	Staphylococcus aureus M0043
13416	2571042332	Staphylococcus aureus H69239
13417	2571042333	Staphylococcus aureus M0101
13418	2571042334	Staphylococcus aureus M0939
13419	2571042335	Staphylococcus aureus M53327
13420	2571042336	Staphylococcus aureus M59255
13421	2571042337	Bacteroides fragilis S24L15
13422	2571042338	Staphylococcus epidermidis Sentile2
13423	2571042339	Staphylococcus aureus PLAC6004
13424	2571042340	Staphylococcus aureus M0195
13425	2571042341	Staphylococcus aureus MISS6125
13426	2571042342	Staphylococcus aureus M0563
13427	2571042345	Salinispora arenicola CNS848
13428	2571042346	Desulfovibrio paquesii DSM 16681
13429	2571042347	Soehngenia saccharolytica DSM 12858
13430	2571042348	Sphingobacterium multivorum DSM 11691
13431	2571042357	Uncultured Thermoplasmata T3M75
13432	2571042359	Mariprofundus sp DIS 1
13433	2571042360	Mariprofundus sp EKF M39
13434	2571042361	Lactobacillus reuteri LTH5448 closed gap
13435	2571042363	Thiomicrospira sp MA2 6
13436	2571042364	Pseudoxanthomonas kalamensis DSM 18571
13437	2571042365	Lysobacter oryzae DSM 21044
13438	2571042366	Brevibacillus thermoruber PM1
13439	2571042368	Staphylococcus aureus M0317
13440	2571042369	Salmonella enterica enterica sv Typhimurium L945
13441	2571042370	Staphylococcus aureus H56227
13442	2571042371	Staphylococcus aureus W16001
13443	2571042372	Escherichia coli BIDMC 49b
13444	2571042373	Staphylococcus aureus M0021
13445	2571042374	Brucella abortus S99
13446	2571042375	Bacteroides fragilis 3397 N2
13447	2571042377	Helicobacter pylori PZ5056
13448	2571042378	Propionibacterium acnes PA2
13449	2571042379	Staphylococcus aureus M1112
13450	2571042380	Pseudomonas aeruginosa M8A 1
13451	2571042381	Staphylococcus aureus M0115
13452	2571042382	Staphylococcus aureus M1301
13453	2571042383	Staphylococcus aureus F16107
13454	2571042384	Staphylococcus aureus T35622
13455	2571042385	Staphylococcus aureus M0172
13456	2571042386	Staphylococcus aureus H40575
13457	2571042387	Staphylococcus aureus M0246
13458	2571042388	Salmonella enterica enterica sv Agona SA 4
13459	2571042389	Staphylococcus aureus COAS6055
13460	2571042390	Escherichia coli O6 H16 CFA II B2C
13461	2571042391	Staphylococcus aureus KINW6003
13462	2571042392	Brucella abortus 82
13463	2571042393	Staphylococcus aureus M1366
13464	2571042394	Staphylococcus aureus F92765
13465	2571042395	Staphylococcus aureus FVRH6001
13466	2571042396	Pseudomonas aeruginosa BWHPSA021
13467	2571042397	Staphylococcus aureus H47171
13468	2571042398	Staphylococcus aureus M0071
13469	2571042399	Staphylococcus aureus F41882
13470	2571042400	Staphylococcus aureus M0775
13471	2571042401	Staphylococcus aureus M0158
13472	2571042402	Staphylococcus aureus M0236
13473	2571042404	Staphylococcus aureus M0579
13474	2571042405	Staphylococcus aureus M71813
13475	2571042406	Staphylococcus aureus OCMM6067
13476	2571042407	Salmonella enterica enterica sv Paratyphi B SARA56
13477	2571042408	Staphylococcus aureus M70018
13478	2571042409	Staphylococcus aureus M0234
13479	2571042410	Staphylococcus aureus WAMC6086
13480	2571042411	Salmonella enterica enterica sv Braenderup ATCC BAA 664
13481	2571042412	Staphylococcus aureus M0551
13482	2571042413	Staphylococcus aureus F16470
13483	2571042414	Staphylococcus aureus COAS6053
13484	2571042415	Salmonella enterica enterica sv Agona SA 1
13485	2571042416	Salmonella enterica enterica sv Typhimurium CDC 2009K1288
13486	2571042417	Staphylococcus aureus KINW6056
13487	2571042418	Staphylococcus aureus M0076
13488	2571042419	Staphylococcus aureus M1187
13489	2571042420	Enterobacter cloacae BWH 31
13490	2571042421	Staphylococcus aureus M1196
13491	2571042422	Clostridium difficile CD002
13492	2571042423	Staphylococcus aureus M0972
13493	2571042424	Pseudomonas aeruginosa PFK10
13494	2571042425	Staphylococcus aureus MISS6132
13495	2571042426	Staphylococcus aureus F13027
13496	2571042427	Staphylococcus aureus UCIM6085
13497	2571042430	Vibrio harveyi NBRC 15634
13498	2571042431	Staphylococcus aureus M0525
13499	2571042432	Staphylococcus aureus M0439
13500	2571042433	Staphylococcus aureus W24216
13501	2571042434	Staphylococcus aureus M0566
13502	2571042435	Staphylococcus aureus SJUD6114
13503	2571042436	Staphylococcus aureus LAMC6117
13504	2571042437	Staphylococcus aureus M0225
13505	2571042438	Escherichia coli LAU EC9
13506	2571042439	Staphylococcus aureus M1209
13507	2571042440	Staphylococcus aureus F41906
13508	2571042441	Staphylococcus aureus M0453
13509	2571042442	Salmonella enterica enterica sv Cerro CFSAN001587
13510	2571042443	Staphylococcus aureus M77238
13511	2571042444	Staphylococcus aureus SJOS6106
13512	2571042445	Escherichia coli LAU EC5
13513	2571042446	Staphylococcus aureus MUF168
13514	2571042447	Rhodococcus sp P27
13515	2571042448	Staphylococcus aureus AMMC6007
13516	2571042449	Staphylococcus aureus M0064
13517	2571042450	Staphylococcus aureus W62972
13518	2571042451	Staphylococcus aureus M1358
13519	2571042452	Staphylococcus aureus M0454
13520	2571042453	Escherichia coli LAU EC1
13521	2571042454	Staphylococcus aureus T32092
13522	2571042455	Staphylococcus aureus UCIM6018
13523	2571042456	Staphylococcus aureus M0107
13524	2571042457	Listeria fleischmannii FSL S10 1203
13525	2571042458	Staphylococcus aureus M1511
13526	2571042459	Staphylococcus aureus M0475
13527	2571042460	Staphylococcus aureus SMMC6038
13528	2571042461	Staphylococcus aureus F70077
13529	2571042462	Staphylococcus aureus DAR5802
13530	2571042463	Staphylococcus aureus W35356
13531	2571042464	Staphylococcus aureus M0986
13532	2571042465	Staphylococcus aureus T62976
13533	2571042466	Staphylococcus aureus M1443
13534	2571042467	Vibrio jasicida CAIM 1864
13535	2571042468	Lactobacillus plantarum AY01
13536	2571042469	Staphylococcus aureus W33563
13537	2571042470	Staphylococcus aureus M1207
13538	2571042471	Staphylococcus aureus T87965
13539	2571042472	Staphylococcus aureus UCIM6134
13540	2571042473	Staphylococcus aureus AMMC6054
13541	2571042474	Salmonella enterica enterica sv Infantis 119944
13542	2571042475	Helicobacter pylori Oki128
13543	2571042476	Staphylococcus aureus M0008
13544	2571042477	Staphylococcus aureus MISS6020
13545	2571042478	Staphylococcus aureus H64303
13546	2571042479	Staphylococcus aureus M0097
13547	2571042480	Staphylococcus aureus M1107
13548	2571042481	Staphylococcus aureus SMMC6014
13549	2571042482	Staphylococcus aureus M0163
13550	2571042483	Halorhodospira halochloris A
13551	2571042484	Staphylococcus aureus F81035
13552	2571042485	Acinetobacter baumannii MRSN 57
13553	2571042486	Staphylococcus aureus MISS6078
13554	2571042487	Escherichia coli 328
13555	2571042489	Staphylococcus aureus CHOC6045
13556	2571042490	Pseudomonas aeruginosa 19660
13557	2571042491	Staphylococcus aureus S72396
13558	2571042492	Staphylococcus aureus M1351
13559	2571042493	Staphylococcus aureus M0368
13560	2571042494	Staphylococcus aureus UCIM6057
13561	2571042495	Staphylococcus aureus M1514
13562	2571042496	Staphylococcus aureus M0322
13563	2571042497	Staphylococcus aureus M0915
13564	2571042498	Staphylococcus aureus T74141
13565	2571042499	Staphylococcus aureus M0229
13566	2571042500	Salinivibrio sp S34
13567	2571042501	Staphylococcus aureus HOAG6054
13568	2571042502	Staphylococcus aureus M0560
13569	2571042503	Staphylococcus aureus SJUD6063
13570	2571042504	Staphylococcus aureus H32181
13571	2571042505	Staphylococcus aureus M66661
13572	2571042507	Staphylococcus aureus W21479
13573	2571042508	Staphylococcus aureus M1493
13574	2571042509	Staphylococcus aureus M0222
13575	2571042510	Staphylococcus aureus M1527
13576	2571042511	Mycobacterium avium 10 5581
13577	2571042512	Enterobacter sp MGH 6
13578	2571042513	Staphylococcus aureus M1409
13579	2571042514	Pseudomonas aeruginosa BL15
13580	2571042515	Klebsiella pneumoniae BIDMC 7A
13581	2571042516	Staphylococcus aureus M0532
13582	2571042517	Salmonella enterica enterica sv Typhimurium L904
13583	2571042518	Staphylococcus aureus M1295
13584	2571042519	Pseudomonas aeruginosa BL03
13585	2571042520	Staphylococcus aureus M0122
13586	2571042521	Staphylococcus aureus T23068
13587	2571042522	Staphylococcus aureus M1074
13588	2571042523	Chlamydiaceae bacterium 10 1398 6
13589	2571042524	Staphylococcus aureus H75423
13590	2571042525	Staphylococcus aureus KINW6025
13591	2571042526	Staphylococcus aureus DAR1366
13592	2571042527	Staphylococcus aureus M0875
13593	2571042528	Staphylococcus aureus DAR3512
13594	2571042529	Staphylococcus aureus M1509
13595	2571042530	Clostridium botulinum CDC54088
13596	2571042531	Staphylococcus aureus M0523
13597	2571042532	Enterobacter sp MGH 1
13598	2571042533	Staphylococcus aureus F88387
13599	2571042534	Acinetobacter baumannii 647609
13600	2571042535	Staphylococcus aureus M1081
13601	2571042536	Staphylococcus aureus M1166
13602	2571042537	Brucella abortus 03 4923 239 D
13603	2571042538	Klebsiella pneumoniae BIDMC 12C
13604	2571042539	Staphylococcus aureus OCMM6047
13605	2571042540	Pseudomonas aeruginosa PS42
13606	2571042541	Staphylococcus aureus M0739
13607	2571042542	Klebsiella pneumoniae BWH 36
13608	2571042543	Staphylococcus aureus M0265
13609	2571042544	Staphylococcus aureus M1388
13610	2571042545	Staphylococcus aureus M1503
13611	2571042546	Burkholderia pseudomallei MSHR338
13612	2571042547	Staphylococcus aureus M0726
13613	2571042548	Staphylococcus aureus M1024
13614	2571042549	Staphylococcus aureus M1070
13615	2571042550	Staphylococcus aureus UCIM6042
13616	2571042551	Staphylococcus aureus W39902
13617	2571042552	Salmonella enterica enterica sv Typhimurium CDC 2009K1158
13618	2571042553	Staphylococcus aureus WAMC6046
13619	2571042554	VIbrio owensii CAIM 1854
13620	2571042555	Salmonella enterica enterica sv Senftenberg 361154004
13621	2571042556	Enterobacter sp MGH 26
13622	2571042557	Bacillus sp NSP22 2
13623	2571042558	Enterococcus faecalis B375
13624	2571042559	Staphylococcus aureus W12586
13625	2571042560	Staphylococcus aureus M1305
13626	2571042561	Staphylococcus aureus M0936
13627	2571042562	Staphylococcus aureus DAR5812
13628	2571042563	Staphylococcus aureus WMCS6087
13629	2571042564	Pseudomonas aeruginosa BWHPSA039
13630	2571042565	Acinetobacter baumannii UH12808
13631	2571042566	Staphylococcus aureus M0696
13632	2571042567	Pandoraea pnomenusa RB38
13633	2571042568	Staphylococcus aureus M1579
13634	2571042569	Staphylococcus aureus M85201
13635	2571042570	Bacteroides fragilis S13 L11
13636	2571042571	Staphylococcus aureus M0037
13637	2571042572	Staphylococcus aureus M0734
13638	2571042573	Staphylococcus aureus M0993
13639	2571042574	Staphylococcus aureus M1147
13640	2571042575	Staphylococcus aureus M0186
13641	2571042576	Staphylococcus aureus M0061
13642	2571042577	Staphylococcus aureus T84592
13643	2571042578	Staphylococcus aureus M0524
13644	2571042579	Acinetobacter baumannii 662545 1347
13645	2571042580	Staphylococcus aureus M1019
13646	2571042581	Helicobacter pylori Oki112
13647	2571042582	Xylella fastidiosa Mul MD
13648	2571042583	Staphylococcus aureus M16597
13649	2571042584	Staphylococcus aureus M1026
13650	2571042586	Staphylococcus aureus COAS6114
13651	2571042587	Staphylococcus aureus M0285
13652	2571042588	Paenibacillus zanthoxyli JH29
13653	2571042589	Staphylococcus aureus F52754
13654	2571042590	Pasteurella multocida 93002
13655	2571042591	Staphylococcus aureus M0402
13656	2571042592	Staphylococcus aureus F27252
13657	2571042593	Lactobacillus brevis EW
13658	2571042594	Streptococcus thermophilus DGCC7710
13659	2571042595	Staphylococcus aureus M0304
13660	2571042596	Staphylococcus aureus M0907
13661	2571042597	Acinetobacter baumannii UH18608
13662	2571042598	Pseudomonas putida S610
13663	2571042599	Staphylococcus aureus M0124
13664	2571042600	Staphylococcus aureus W20433
13665	2571042601	Enterococcus faecalis JH2 2
13666	2571042602	Staphylococcus aureus UCIM6076
13667	2571042603	Staphylococcus aureus COAS6020
13668	2571042604	Klebsiella pneumoniae BIDMC 45
13669	2571042605	Campylobacter concisus ATCC 51562
13670	2571042606	Staphylococcus aureus DAR5861
13671	2571042607	Staphylococcus aureus M0826
13672	2571042608	Staphylococcus aureus M0080
13673	2571042609	Klebsiella pneumoniae MGH 39
13674	2571042610	Staphylococcus aureus M0514
13675	2571042611	Staphylococcus aureus M0861
13676	2571042612	Staphylococcus aureus M1438
13677	2571042613	Staphylococcus aureus M1087
13678	2571042614	Staphylococcus aureus T66292
13679	2571042615	Staphylococcus aureus M79256
13680	2571042616	Vibrio parahaemolyticus VIP4 0434
13681	2571042617	Staphylococcus aureus AMMC6051
13682	2571042618	Staphylococcus aureus M0743
13683	2571042619	Klebsiella pneumoniae BIDMC 18D
13684	2571042620	Staphylococcus aureus DAR1280
13685	2571042621	Escherichia coli ATCC BAA 2196
13686	2571042622	Salmonella enterica enterica sv Agona ATCC BAA 707
13687	2571042623	Staphylococcus aureus M1496
13688	2571042624	Klebsiella pneumoniae BIDMC 12B
13689	2571042625	Pseudomonas aeruginosa S54485
13690	2571042626	Staphylococcus aureus M0015
13691	2571042627	Staphylococcus aureus H81800
13692	2571042628	Staphylococcus aureus F80349
13693	2571042629	Enterococcus faecium UC8733
13694	2571042630	Staphylococcus aureus M0703
13695	2571042631	Staphylococcus aureus M1145
13696	2571042632	Halomonas sp BJGMM B45
13697	2571042633	Staphylococcus aureus M0208
13698	2571042634	Bacteroides fragilis 3988T B 14
13699	2571042635	Staphylococcus aureus W18442
13700	2571042636	Escherichia coli 1350
13701	2571042637	Staphylococcus aureus M1561
13702	2571042638	Staphylococcus aureus M0935
13703	2571042639	Staphylococcus aureus H35283
13704	2571042640	Salmonella enterica enterica sv Kentucky ATCC 9263
13705	2571042641	Bacillus pumilus INR7
13706	2571042642	Staphylococcus aureus M13065
13707	2571042643	Enterobacter cloacae UCI 24
13708	2571042644	Pseudomonas aeruginosa BWHPSA046
13709	2571042645	Staphylococcus aureus SJOS6022
13710	2571042646	Pseudomonas aeruginosa BWHPSA007
13711	2571042647	Bartonella henselae JK 51
13712	2571042648	Staphylococcus aureus M0921
13713	2571042649	Staphylococcus aureus M0540
13714	2571042650	Staphylococcus aureus W92052
13715	2571042651	Staphylococcus aureus SMMC6022
13716	2571042652	Staphylococcus aureus M1113
13717	2571042653	Escherichia coli BIDMC 19C
13718	2571042654	Staphylococcus aureus M0307
13719	2571042655	Staphylococcus aureus F23353
13720	2571042656	Staphylococcus aureus M1099
13721	2571042657	Staphylococcus aureus M0176
13722	2571042658	Staphylococcus aureus F57033
13723	2571042659	Staphylococcus aureus LPIH6001
13724	2571042660	Staphylococcus aureus M1455
13725	2571042661	Vibrio parahaemolyticus TUMSAT D06 S3
13726	2571042662	Staphylococcus aureus M24487
13727	2571042663	Sphingobium ummariense RL 3
13728	2571042664	Staphylococcus aureus M0464
13729	2571042665	Staphylococcus aureus M1400
13730	2571042666	Staphylococcus aureus M80333
13731	2571042667	Brucella abortus 90 12178
13732	2571042668	Escherichia coli BWH 34
13733	2571042669	Staphylococcus aureus S123
13734	2571042670	Staphylococcus aureus M1472
13735	2571042671	Flavobacterium sp JC2902
13736	2571042672	Staphylococcus aureus M0398
13737	2571042673	Staphylococcus aureus M0552
13738	2571042674	Pseudomonas aeruginosa BWHPSA028
13739	2571042675	Staphylococcus aureus M0522
13740	2571042676	Pseudomonas aeruginosa BK1
13741	2571042677	Staphylococcus aureus F26884
13742	2571042678	Salmonella enterica enterica sv Paratyphi B SARA62
13743	2571042679	Staphylococcus aureus M1418
13744	2571042680	Staphylococcus aureus M0655
13745	2571042681	Pseudoalteromonas haloplanktis TAB23
13746	2571042682	Staphylococcus aureus FVRH6118
13747	2571042683	Staphylococcus aureus M0253
13748	2571042684	Staphylococcus aureus M0258
13749	2571042685	Staphylococcus aureus W65910
13750	2571042686	Staphylococcus aureus H72115
13751	2571042687	Acinetobacter baumannii 479375
13752	2571042688	Staphylococcus aureus COAS6004
13753	2571042689	Staphylococcus aureus M0981
13754	2571042690	Escherichia coli LAU EC7
13755	2571042691	Staphylococcus aureus MUM475
13756	2571042692	Staphylococcus aureus T16664
13757	2571042693	Bacillus subtilis QH 1
13758	2571042694	Staphylococcus aureus M0214
13759	2571042695	Staphylococcus aureus MISS6103
13760	2571042696	Staphylococcus aureus T45945
13761	2571042697	Helicobacter pylori HLJ039
13762	2571042698	Staphylococcus aureus OCMM6109
13763	2571042699	Pseudomonas aeruginosa BL18
13764	2571042700	Salmonella enterica enterica sv Typhimurium CDC 2009K1277
13765	2571042701	Staphylococcus aureus M0321
13766	2571042702	Staphylococcus aureus H57815
13767	2571042703	Staphylococcus aureus H25872
13768	2571042704	Mycobacterium avium 09 5983
13769	2571042705	Staphylococcus aureus M1535
13770	2571042706	Enterobacter cloacae UCI 36
13771	2571042707	Staphylococcus aureus M0264
13772	2571042708	Staphylococcus aureus M0569
13773	2571042709	Desulfuromonas sp TF
13774	2571042710	Staphylococcus aureus COAS6001
13775	2571042711	Staphylococcus aureus M1499
13776	2571042712	Salmonella enterica enterica sv Paratyphi B ATCC 19940
13777	2571042713	Enterobacter cloacae UCICRE 9
13778	2571042714	Staphylococcus aureus M0013
13779	2571042715	Staphylococcus aureus M0190
13780	2571042716	Staphylococcus aureus M1155
13781	2571042717	Gordonia alkanivorans CGMCC 6845
13782	2571042718	Staphylococcus aureus DAR5822
13783	2571042719	Staphylococcus aureus M0720
13784	2571042720	Staphylococcus aureus M20198
13785	2571042721	Staphylococcus aureus M1365
13786	2571042722	Staphylococcus aureus T86574
13787	2571042723	Escherichia coli 38 16
13788	2571042724	Staphylococcus aureus M0674
13789	2571042725	Staphylococcus aureus M39274
13790	2571042726	Staphylococcus aureus M0654
13791	2571042727	Brucella canis 96 7258
13792	2571042728	Microbacterium sp TS 1
13793	2571042729	Staphylococcus aureus M1299
13794	2571042730	Afipia sp OHSU I C4
13795	2571042731	Helicobacter pylori Oki673
13796	2571042732	Escherichia coli MP1
13797	2571042733	Staphylococcus aureus SJOS6139
13798	2571042734	Staphylococcus aureus SMMC6121
13799	2571042735	Staphylococcus aureus M0593
13800	2571042736	Staphylococcus aureus M0435
13801	2571042737	Staphylococcus aureus T51001
13802	2571042738	Salmonella enterica enterica sv Typhimurium L847
13803	2571042739	Helicobacter pylori PZ5004
13804	2571042740	Ruminococcus flavefaciens 007c
13805	2571042741	Staphylococcus aureus M0302
13806	2571042742	Staphylococcus aureus M1372
13807	2571042743	Mycobacterium tuberculosis INS XDR
13808	2571042744	Corynebacterium falsenii BL 8171 DSM 44353
13809	2571042745	Pseudomonas aeruginosa CF5
13810	2571042746	Staphylococcus aureus LAMC6078
13811	2571042747	Mycobacterium tuberculosis MTB 476
13812	2571042748	Bacillus sp FJAT 14515
13813	2571042749	Staphylococcus aureus F89046
13814	2571042750	Klebsiella pneumoniae MGH 30
13815	2571042751	Staphylococcus aureus M46058
13816	2571042752	Staphylococcus aureus M0092
13817	2571042753	Enterobacter sp MGH 15
13818	2571042754	Staphylococcus aureus M0809
13819	2571042755	Marinobacter lipolyticus SM19
13820	2571042756	Helicobacter pylori UM085
13821	2571042757	Staphylococcus aureus M0653
13822	2571042758	Staphylococcus aureus M1547
13823	2571042759	Staphylococcus aureus UCIM6119
13824	2571042760	Staphylococcus aureus M1337
13825	2571042761	Klebsiella pneumoniae BIDMC 48
13826	2571042762	Yersinia pestis EV NIIEG
13827	2571042763	Staphylococcus aureus M0760
13828	2571042764	Staphylococcus aureus OCMM6057
13829	2571042765	Pseudomonas sp BAY1662
13830	2571042766	Staphylococcus aureus W46839
13831	2571042767	Staphylococcus aureus F74220
13832	2571042768	Acinetobacter baumannii 478810
13833	2571042769	Pseudomonas aeruginosa BL09
13834	2571042770	Staphylococcus aureus M1378
13835	2571042771	Staphylococcus aureus SJOS6145
13836	2571042772	Klebsiella pneumoniae MGH 21
13837	2571042773	Staphylococcus aureus KINW6002
13838	2571042774	Staphylococcus aureus M0419
13839	2571042775	Pseudomonas aeruginosa VRFPA09
13840	2571042776	Staphylococcus aureus M1421
13841	2571042777	Brucella sp 04 5288
13842	2571042778	Staphylococcus aureus T81559
13843	2571042779	Staphylococcus aureus M0864
13844	2571042780	Salmonella enterica enterica sv Newport WA 14885
13845	2571042781	Staphylococcus aureus W36570
13846	2571042782	Staphylococcus aureus H65794
13847	2571042783	Staphylococcus aureus M0752
13848	2571042784	Enterobacter sp MGH 2
13849	2571042785	Staphylococcus aureus M91141
13850	2571042786	Staphylococcus aureus M77225
13851	2571042787	Staphylococcus aureus M1102
13852	2571042788	Staphylococcus aureus M1447
13853	2571042789	Staphylococcus aureus M0118
13854	2571042790	Staphylococcus aureus F12856
13855	2571042791	Staphylococcus aureus M0725
13856	2571042792	Staphylococcus aureus M0065
13857	2571042793	Staphylococcus aureus M1116
13858	2571042794	Enterobacter cloacae UCICRE 3
13859	2571042795	Mycobacterium avium hominissuis MAH 2721
13860	2571042796	Staphylococcus aureus T72814
13861	2571042797	Staphylococcus aureus M1523
13862	2571042798	Acinetobacter baumannii CI86
13863	2571042799	Staphylococcus aureus KINW6036
13864	2571042800	Staphylococcus aureus F66300
13865	2571042801	Klebsiella pneumoniae BIDMC 23
13866	2571042802	Streptococcus mitis 27 7
13867	2571042803	Klebsiella oxytoca MGH 27
13868	2571042804	Staphylococcus aureus DAR948
13869	2571042805	Staphylococcus aureus M0836
13870	2571042806	Staphylococcus aureus M0179
13871	2571042807	Pseudomonas aeruginosa BL06
13872	2571042808	Staphylococcus aureus M1536
13873	2571042809	Enterococcus faecalis B350
13874	2571042810	Staphylococcus aureus F76239
13875	2571042811	Acinetobacter baumannii 655555
13876	2571042812	Staphylococcus aureus MISS6017
13877	2571042813	Staphylococcus aureus COAS6059
13878	2571042814	Staphylococcus aureus M0267
13879	2571042815	Enterobacter cloacae S611
13880	2571042816	Staphylococcus aureus W29625
13881	2571042817	Staphylococcus aureus M1501
13882	2571042818	Acinetobacter baumannii 983759
13883	2571042819	Staphylococcus aureus M1213
13884	2571042820	Clostridium bifermentans WYM
13885	2571042821	Staphylococcus aureus M0394
13886	2571042822	Staphylococcus aureus M1357
13887	2571042823	Acinetobacter baumannii UH5707
13888	2571042824	Staphylococcus aureus OCMM6121
13889	2571042825	Klebsiella pneumoniae KP2 R
13890	2571042826	Staphylococcus aureus W92100
13891	2571042827	Staphylococcus aureus M0804
13892	2571042828	Staphylococcus aureus M0818
13893	2571042829	Staphylococcus aureus M1538
13894	2571042830	Staphylococcus aureus H21935
13895	2571042831	Bacteroides fragilis S24L34
13896	2571042832	Propionibacterium acnes P6
13897	2571042833	Klebsiella pneumoniae MGH 45
13898	2571042834	Staphylococcus aureus M0688
13899	2571042835	Brucella suis 04 0115
13900	2571042836	Staphylococcus aureus M0737
13901	2571042837	Vibrio mimicus CAIM 1883
13902	2571042838	Staphylococcus aureus M0169
13903	2571042839	Enterobacter sp DC3
13904	2571042840	Asticcacaulis sp AC466
13905	2571042841	Staphylococcus aureus M0975
13906	2571042842	Staphylococcus aureus M0543
13907	2571042843	Pseudomonas aeruginosa C41
13908	2571042845	Staphylococcus aureus F77967
13909	2571042846	Staphylococcus aureus M0691
13910	2571042847	Staphylococcus aureus H71538
13911	2571042848	Bartonella quintana BQ2 D70
13912	2571042849	Staphylococcus aureus M1542
13913	2571042850	Staphylococcus aureus CHOC6056
13914	2571042851	Staphylococcus aureus H32166
13915	2571042852	Staphylococcus aureus MISS6092
13916	2571042853	Staphylococcus aureus M36089
13917	2571042854	Pseudomonas aeruginosa BL12
13918	2571042855	Staphylococcus aureus M16486
13919	2571042856	Staphylococcus aureus M0754
13920	2571042857	Staphylococcus aureus M0362
13921	2571042858	Staphylococcus aureus M1086
13922	2571042859	Staphylococcus aureus M1027
13923	2571042860	Acinetobacter baumannii 564012
13924	2571042861	Staphylococcus aureus M0980
13925	2571042862	Escherichia coli BWH 40
13926	2571042863	Staphylococcus aureus M0853
13927	2571042864	Staphylococcus aureus T39328
13928	2571042865	Xanthomonas oryzae pv oryzicola MAI10
13929	2571042866	Staphylococcus aureus TUSH6001
13930	2571042867	Salmonella enterica enterica sv Saintpaul SARA26
13931	2571042868	Sphingobium sp KK22
13932	2571042869	Staphylococcus aureus F36090
13933	2571042870	Escherichia coli 1A
13934	2571042871	Staphylococcus aureus W82310
13935	2571042872	Salmonella enterica enterica sv Montevideo CFSAN004346
13936	2571042873	Staphylococcus aureus F73187
13937	2571042874	Staphylococcus aureus M0757
13938	2571042875	Staphylococcus aureus W31947
13939	2571042876	Staphylococcus aureus M0007
13940	2571042877	Staphylococcus aureus W83133
13941	2571042878	Enterobacter sp BIDMC 26
13942	2571042879	Streptococcus pneumoniae 1779n23 04
13943	2571042880	Staphylococcus aureus AMMC6070
13944	2571042881	Pseudomonas aeruginosa BWHPSA006
13945	2571042882	Escherichia coli BIDMC 19B
13946	2571042883	Staphylococcus aureus M1260
13947	2571042884	Staphylococcus aureus M67290
13948	2571042885	Staphylococcus aureus T62854
13949	2571042886	Bacteroides fragilis 1007 1 F 9
13950	2571042887	Staphylococcus aureus AMMC6040
13951	2571042888	Bartonella henselae JK 50
13952	2571042889	Staphylococcus aureus M0811
13953	2571042890	Staphylococcus aureus M0904
13954	2571042891	Staphylococcus aureus M0291
13955	2571042892	Staphylococcus aureus M1233
13956	2571042893	Staphylococcus aureus H18813
13957	2571042894	Staphylococcus aureus W12582
13958	2571042895	Salmonella enterica enterica sv Hartford CFSAN001075
13959	2571042896	Staphylococcus aureus M1571
13960	2571042897	Staphylococcus aureus M0895
13961	2571042898	Brucella abortus 87 2211
13962	2571042899	Staphylococcus aureus F88369
13963	2571042900	Pseudomonas aeruginosa X13273
13964	2571042901	Salmonella enterica enterica sv Newport RI 10P078
13965	2571042902	Pseudomonas aeruginosa BWHPSA041
13966	2571042903	Staphylococcus aureus LAMC0037
13967	2571042904	Staphylococcus aureus GGMC6043
13968	2571042905	Acidiphilium sp JA12 A1 ACIDI
13969	2571042909	Phenylobacterium composti DSM 19425
13970	2571042910	Methylomonas
13971	2571042911	Mesorhizobium
13972	2571042912	Desulfovibrio alkalitolerans DSM 16529
13973	2571042913	Pelobacter seleniigenes DSM 18267
13974	2571042914	Desulfovibrio sp L21 Syr AB
13975	2571042915	Hydrogenovibrio marinus DSM 11271
13976	2571042916	Desulfovibrio halophilus DSM 5663
13977	2571042917	Prevotella sp 10 H
13978	2571042918	Polycyclovorans algicola TG408
13979	2571042920	Desulfomicrobium thermophilum DSM 16697
13980	2571042921	Pseudomonas pertucinogena DSM 18268
13981	2574179700	Diaphorobacter oryzae DSM 22780
13982	2574179701	Pseudoxanthomonas taiwanensis DSM 22914
13983	2574179702	Propionigenium maris DSM 9537
13984	2574179703	Exiguobacterium sp NG55
13985	2574179704	Methylobacter tundripaludum 31 32
13986	2574179705	Geobacillus vulcani PSS1
13987	2574179706	Desulfovibrio vietnamensis DSM 10520
13988	2574179707	Dyadobacter ginsengisoli DSM 21015
13989	2574179708	Asaccharobacter celatus DSM 18785
13990	2574179709	Methylobacterium komagatae DSM 19563
13991	2574179710	Brenneria alni DSM 11811
13992	2574179711	Lactobacillus paralimentarius TB 1
13993	2574179712	Tetragenococcus halophilus DSM 20339
13994	2574179722	Leeuwenhoekiella sp MAR 2009 132
13995	2574179723	Salinicoccus kunmingensis DSM 17847
13996	2574179724	Lactobacillus nagelii DSM 13675
13997	2574179725	Flavisolibacter ginsengiterrae DSM 18136
13998	2574179726	Vibrio ruber DSM 16370
13999	2574179727	Alysiella filiformis DSM 16848
14000	2574179731	Brenneria nigrifluens DSM 30175
14001	2574179732	Vibrio porteresiae DSM 19223
14002	2574179733	Sphingomonas sanxanigenens DSM 19645
14003	2574179734	Ponticoccus litoralis DSM 18986
14004	2574179735	Pelagicola litoralis DSM 18290
14005	2574179736	Bacillus sp 72
14006	2574179738	Polynucleobacter sp MWH Weng1 1
14007	2574179739	Caulobacteraceae sp PMMR1
14008	2574179740	Methylomicrobium agile ATCC 35068
14009	2574179742	Mycoplasma buteonis ATCC 51371
14010	2574179743	Arenimonas donghaensis DSM 18148 HO3 R19
14011	2574179744	Streptomyces yeochonensis CN732
14012	2574179745	Clostridiales bacterium DRI 13
14013	2574179746	Thermodesulfovibrio hydrogeniphilus DSM 18151
14014	2574179747	Bacillus sp UNC69MF
14015	2574179748	Bacillus sp UNC322MFChir4 1
14016	2574179749	Geobacillus subterraneus PSS2
14017	2574179750	Uncultured Crenarchaeota C2
14018	2574179751	Sphingopyxis litoris DSM 22379
14019	2574179752	Carnobacterium alterfunditum pf4 DSM 5972
14020	2574179753	Prevotella sp FD3004
14021	2574179754	Lysobacter concretionis Ko07
14022	2574179756	Clostridium beijerinckii SA 1 ATCC 35702
14023	2574179761	Streptacidiphilus rugosus AM 16
14024	2574179762	Cupriavidus necator A5 1
14025	2574179763	Caenimonas koreensis DSM 17982
14026	2574179764	Pseudomonas aeruginosa PUPa3
14027	2574179766	Thiomonas sp FB Cd DSM 25617
14028	2574179767	Maribacter forsetii DSM 18668
14029	2574179768	Azoarcus communis DSM 12120
14030	2574179769	Clostridium cocleatum ATCC 29902
14031	2574179770	Clostridium phytofermentans KNHs2131
14032	2574179771	Methanobacterium arcticum M2 DSM 19844
14033	2574179773	Roseomonas vinacea DSM 19362
14034	2574179776	Algiphilus aromaticivorans DG1253
14035	2574179777	Arenibacter algicola TG409
14036	2574179778	Thermus scotoductus KI2
14037	2574179779	Methylomarinum vadi IT 4
14038	2574179780	Marinobacter sp MCTG268
14039	2574179781	Thermus tengchongensis YIM 77401
14040	2574179782	Carnobacterium funditum pf3 DSM 5970
14041	2574179783	Carnobacterium inhibens K1 DSM 13024
14042	2574179784	Alteromonadaceae bacterium 1081L S 0a 03
14043	2574179785	Streptacidiphilus albus JL83
14044	2574179786	Candidatus Clostridium sp KNHs209
14045	2574179788	Desulfovibrio senezii DSM 8436
14046	2574179789	Endozoicomonas montiporae LMG 24815
14047	2574179790	Endozoicomonas numazuensis DSM 25634
14048	2574179792	Pseudomonas sp Eur1 9 41
14049	2574179793	Kitasatospora azatica KCTC 9699
14050	2574179794	Streptacidiphilus oryzae TH49
14051	2574179795	Kitasatospora mediocidica KCTC 9733
14052	2574179797	Gluconobacter frateurii NBRC 103465
14053	2574179798	Mycobacterium tuberculosis MD15977
14054	2574179799	Staphylococcus aureus M0852
14055	2574179800	Serratia sp H1w
14056	2574179801	Pseudomonas stutzeri 19SMN4
14057	2574179802	Sulfitobacter mediterraneus KCTC 32188
14058	2574179803	Staphylococcus aureus 12S00579
14059	2574179804	Mycobacterium tuberculosis MD16553
14060	2574179805	Enterobacter asburiae L1
14061	2574179807	Pseudomonas aeruginosa BWH055
14062	2574179808	Mycobacterium tuberculosis TKK 01 0085
14063	2574179809	Gilliamella apicola
14064	2574179810	Staphylococcus aureus 110802495
14065	2574179811	Mycobacterium tuberculosis TB RSA111
14066	2574179812	Staphylococcus aureus T39082
14067	2574179813	Staphylococcus aureus DAR5821
14068	2574179814	Staphylococcus aureus MISS6110
14069	2574179815	Staphylococcus aureus M0808
14070	2574179816	Staphylococcus aureus VE08 02244ST1
14071	2574179817	Staphylococcus aureus DAR5820
14072	2574179818	Mycobacterium tuberculosis TBR31
14073	2574179819	Mycobacterium tuberculosis TKK 04 0120
14074	2574179820	Staphylococcus aureus M0573
14075	2574179821	Salmonella enterica enterica sv Agona SA 5
14076	2574179822	Rubrobacter radiotolerans RSPS 4
14077	2574179823	Staphylococcus aureus M1191
14078	2574179824	Mycobacterium tuberculosis NRITLD12
14079	2574179825	Staphylococcus aureus M0100
14080	2574179826	Mycobacterium tuberculosis M1438
14081	2574179827	Staphylococcus aureus T24515
14082	2574179828	Staphylococcus aureus M0481
14083	2574179829	Micrococcus luteus RIT324w
14084	2574179830	Mycobacterium tuberculosis TRUG0004
14085	2574179831	Staphylococcus aureus DAR5819
14086	2574179832	Mycobacterium tuberculosis MAL020181
14087	2574179833	Staphylococcus aureus M1182
14088	2574179834	Bacillus megaterium MSP20 1
14089	2574179835	Mycobacterium tuberculosis BTB07 206
14090	2574179836	Staphylococcus aureus W65904
14091	2574179837	Mycobacterium tuberculosis TB RSA03
14092	2574179838	Mycobacterium tuberculosis KT 0067
14093	2574179839	Escherichia coli BWH 24
14094	2574179840	Staphylococcus aureus M0506
14095	2574179841	Acinetobacter baumannii 781407
14096	2574179842	Pseudomonas syringae pv atrofaciens DSM 50255
14097	2574179843	Mycobacterium tuberculosis TKK 02 0015
14098	2574179844	Acinetobacter baumannii CI78
14099	2574179845	Mycobacterium tuberculosis TKK 04 0080
14100	2574179846	Mycobacterium tuberculosis TB RSA96
14101	2574179847	Staphylococcus aureus aureus CO 41
14102	2574179848	Streptomyces sp PCS3 D2
14103	2574179849	Staphylococcus aureus M1440
14104	2574179850	Mycobacterium tuberculosis MAL020131
14105	2574179851	Mycobacterium tuberculosis T46
14106	2574179852	Mycobacterium tuberculosis MD19043
14107	2574179853	Salmonella enterica enterica sv Senftenberg ATCC 8400
14108	2574179854	Staphylococcus aureus VET0050R
14109	2574179855	Mycobacterium tuberculosis M1848
14110	2574179856	Staphylococcus aureus aureus 21230
14111	2574179857	Mycobacterium tuberculosis KT 0086
14112	2574179858	Mycobacterium tuberculosis TB RSA194
14113	2574179859	Staphylococcus aureus 07 03450
14114	2574179860	Mycobacterium tuberculosis H1578
14115	2574179861	Mycobacterium tuberculosis XTB13 114
14116	2574179862	Mycobacterium tuberculosis TKK 05MA 0020
14117	2574179863	Mycobacterium tuberculosis TKK 03 0026
14118	2574179864	Staphylococcus aureus 87807 1
14119	2574179865	Staphylococcus aureus VET0442R
14120	2574179866	Staphylococcus aureus F77960
14121	2574179867	Streptococcus pyogenes ABC020052553
14122	2574179868	Helicobacter pylori Oki154
14123	2574179869	Clostridium sp Ade TY
14124	2574179870	Acinetobacter baumannii 573719
14125	2574179871	Staphylococcus aureus M0888
14126	2574179872	Staphylococcus aureus VET0312R
14127	2574179873	Mycobacterium tuberculosis M2416
14128	2574179874	Mycobacterium tuberculosis KT 0087
14129	2574179875	Acinetobacter baumannii 722310
14130	2574179876	Mycobacterium tuberculosis TKK 04 0157
14131	2574179877	Staphylococcus aureus 47P5
14132	2574179878	Streptococcus pyogenes ABC020017774
14133	2574179879	Helicobacter pylori wls 5 17
14134	2574179880	Mycobacterium tuberculosis M2402
14135	2574179881	Staphylococcus aureus H90284
14136	2574179882	Mycobacterium tuberculosis TKK 02 0071
14137	2574179883	Staphylococcus aureus H72152
14138	2574179884	Staphylococcus aureus WMCS6039
14139	2574179885	Staphylococcus aureus VET1088S
14140	2574179886	Mycobacterium tuberculosis TB RSA68
14141	2574179887	Mycobacterium tuberculosis TBR58
14142	2574179888	Mycobacterium tuberculosis BTB13 128
14143	2574179889	Mycobacterium tuberculosis TBR65
14144	2574179890	Acinetobacter baumannii UH14508
14145	2574179891	Staphylococcus aureus M1239
14146	2574179892	Staphylococcus aureus VET0053R
14147	2574179893	Staphylococcus aureus M20894
14148	2574179894	Mycobacterium tuberculosis M1762
14149	2574179895	Mycobacterium tuberculosis TRUG0098
14150	2574179896	Staphylococcus aureus M1130
14151	2574179897	Mycobacterium tuberculosis KT 0069
14152	2574179898	Staphylococcus aureus F27254
14153	2574179899	Francisella tularensis tularensis SCHU S4 FSC043
14154	2574179900	Acinetobacter baumannii 26016 9
14155	2574179901	Staphylococcus aureus W83137
14156	2574179902	Mycobacterium tuberculosis TKK 04 0075
14157	2574179903	Staphylococcus aureus M1012
14158	2574179904	Staphylococcus aureus M73703
14159	2574179905	Mycobacterium tuberculosis TB RSA173
14160	2574179906	Klebsiella oxytoca MGH 42
14161	2574179907	Mycobacterium tuberculosis KT 0042
14162	2574179908	Staphylococcus aureus F54471
14163	2574179909	Streptococcus pseudopneumoniae 1321
14164	2574179910	Enterococcus faecalis B289
14165	2574179911	Xanthomonas arboricola pv pruni MAFF 301427
14166	2574179912	Staphylococcus aureus T67327
14167	2574179913	Staphylococcus aureus 2010 60 1240 1
14168	2574179914	Mycobacterium africanum MAL010100
14169	2574179915	Staphylococcus aureus 2011 60 2275 7
14170	2574179916	Escherichia coli 668
14171	2574179917	Staphylococcus aureus FP N239
14172	2574179918	Mycobacterium tuberculosis TKK 05SA 0016
14173	2574179919	Mycobacterium tuberculosis MD18498
14174	2574179920	Klebsiella pneumoniae BIDMC 36
14175	2574179921	Mycobacterium avium paratuberculosis 08 8281
14176	2574179922	Streptococcus pyogenes ABC020014764
14177	2574179923	Staphylococcus aureus M0165
14178	2574179924	Streptococcus pyogenes ABC020049250
14179	2574179925	Streptococcus pyogenes ABC020052980
14180	2574179926	Staphylococcus aureus C4668
14181	2574179927	Staphylococcus aureus M0044
14182	2574179928	Mycobacterium tuberculosis BTB12 001
14183	2574179929	Staphylococcus aureus M0143
14184	2574179930	Mycobacterium tuberculosis H3361
14185	2574179931	Mycobacterium tuberculosis TKK 05SA 0058
14186	2574179932	Staphylococcus aureus M0031
14187	2574179933	Staphylococcus aureus M1052
14188	2574179934	Staphylococcus aureus VET0363R
14189	2574179935	Staphylococcus aureus M0009
14190	2574179936	Staphylococcus aureus Sau 194
14191	2574179937	Staphylococcus aureus M1453
14192	2574179938	Pseudoalteromonas haloplanktis TAE79
14193	2574179939	Mycobacterium tuberculosis MD13878
14194	2574179940	Staphylococcus aureus M70017
14195	2574179941	Mycobacterium tuberculosis XTB13 209
14196	2574179942	Staphylococcus aureus M1129
14197	2574179943	Staphylococcus aureus VET0422R
14198	2574179944	Staphylococcus aureus VET0189R
14199	2574179945	Pseudomonas aeruginosa 3577
14200	2574179946	Staphylococcus aureus VET0376R
14201	2574179947	Staphylococcus aureus VET1411S
14202	2574179948	Staphylococcus aureus 2010 60 6511 39
14203	2574179949	Mycobacterium tuberculosis MD17888
14204	2574179950	Staphylococcus aureus HSOU6002
14205	2574179951	Staphylococcus aureus WMCS6079
14206	2574179952	Mycobacterium tuberculosis KT 0051
14207	2574179953	Mycobacterium tuberculosis XTB13 251
14208	2574179954	Mycobacterium tuberculosis TKK 03 0156
14209	2574179955	Mycobacterium tuberculosis 16955
14210	2574179956	Staphylococcus aureus VET1853R
14211	2574179957	Staphylococcus aureus T54280
14212	2574179958	Streptococcus pyogenes ABC020056894
14213	2574179959	Staphylococcus aureus aureus AMRF1
14214	2574179960	Salmonella enterica enterica sv Give var 15 CFSAN004343
14215	2574179961	Staphylococcus aureus M1075
14216	2574179962	Staphylococcus aureus T87972
14217	2574179963	Mycobacterium tuberculosis TKK 04 0019
14218	2574179964	Staphylococcus aureus GD2010 159
14219	2574179965	Mycobacterium tuberculosis MD17902
14220	2574179966	Mycobacterium tuberculosis TB RSA174
14221	2574179967	Staphylococcus aureus DAR126
14222	2574179968	Staphylococcus aureus T62848
14223	2574179969	Mycobacterium tuberculosis TKK 01 0061
14224	2574179970	Mycobacterium tuberculosis BTB08 362
14225	2574179971	Staphylococcus aureus T72838
14226	2574179972	Mycobacterium tuberculosis 2483AR
14227	2574179973	Staphylococcus aureus H45765
14228	2574179974	Salmonella enterica enterica sv Typhimurium L927
14229	2574179975	Salmonella enterica enterica sv Cerro CFSAN001588
14230	2574179976	Francisella tularensis tularensis SCHU S4 FTS 634 635
14231	2574179977	Mycobacterium tuberculosis MD19964
14232	2574179978	Staphylococcus aureus S63 POEL
14233	2574179979	Staphylococcus aureus 40P10
14234	2574179980	Staphylococcus aureus UCIM6069
14235	2574179981	Mycobacterium africanum MAL010112
14236	2574179982	Staphylococcus aureus SJUD6107
14237	2574179983	Mycobacterium tuberculosis TKK 01 0090
14238	2574179984	Bacteroides fragilis S38L5
14239	2574179985	Staphylococcus aureus M0416
14240	2574179986	Staphylococcus aureus UCIM6106
14241	2574179989	Mycobacterium tuberculosis TBR55
14242	2574179990	Staphylococcus aureus VET0779S
14243	2574179991	Streptococcus mutans PKUSS HG01
14244	2574179992	Staphylococcus aureus VET0241R
14245	2574179993	Staphylococcus aureus VET0798S
14246	2574179994	Bacillus subtilis B7 s
14247	2574179995	Staphylococcus aureus VET0252R
14248	2574179996	Mycobacterium tuberculosis M1481
14249	2574179997	Mycobacterium tuberculosis KT 0004
14250	2574179998	Staphylococcus aureus M1441
14251	2574179999	Staphylococcus aureus OCMM6096
14252	2574180000	Klebsiella pneumoniae MGH 40
14253	2574180001	Staphylococcus aureus M0538
14254	2574180002	Clostridium drakei SL1
14255	2574180003	Streptococcus pyogenes SP3 LAU
14256	2574180004	Mycobacterium tuberculosis MAL010133
14257	2574180005	Mycobacterium tuberculosis TRUG0070
14258	2574180006	Pseudomonas aeruginosa BWHPSA015
14259	2574180007	Mycobacterium tuberculosis TB RSA148
14260	2574180008	Staphylococcus aureus aureus SA0518 1MPS
14261	2574180009	Staphylococcus aureus M35938
14262	2574180010	Mycobacterium tuberculosis UG C
14263	2574180011	Staphylococcus aureus SJUD6098
14264	2574180012	Staphylococcus aureus VET1024S
14265	2574180013	Asticcacaulis sp AC460
14266	2574180014	Staphylococcus aureus HOAG6043
14267	2574180015	Staphylococcus aureus M0820
14268	2574180016	Mycobacterium tuberculosis OFXR 6
14269	2574180017	Mycobacterium tuberculosis TKK 02 0019
14270	2574180018	Staphylococcus aureus UCIM6019
14271	2574180019	Escherichia coli LAU EC6
14272	2574180020	Bacteroides fragilis 2 F 2 5
14273	2574180021	Mycobacterium tuberculosis M2343
14274	2574180022	Staphylococcus aureus WMCA6092
14275	2574180023	Staphylococcus aureus M1333
14276	2574180024	Staphylococcus aureus VET1843R
14277	2574180025	Staphylococcus aureus M0736
14278	2574180026	Mycobacterium tuberculosis M1449
14279	2574180027	Mycobacterium tuberculosis XTB13 127
14280	2574180028	Staphylococcus aureus W38597
14281	2574180029	Staphylococcus aureus M0608
14282	2574180030	Pseudomonas alcaligenes MRY13 0052
14283	2574180031	Mycobacterium tuberculosis TBR28
14284	2574180032	Mycobacterium tuberculosis NRITLD57
14285	2574180033	Staphylococcus aureus M0406
14286	2574180034	Staphylococcus aureus M0057
14287	2574180035	Helicobacter pylori wls 5 4
14288	2574180036	Streptococcus pyogenes ABC020046688
14289	2574180037	Staphylococcus aureus M0138
14290	2574180038	Staphylococcus aureus KINW6027
14291	2574180039	Mycobacterium tuberculosis Uganda 1
14292	2574180040	Mycobacterium tuberculosis TB RSA165
14293	2574180041	Streptococcus pyogenes ABC020056181
14294	2574180042	Mycobacterium tuberculosis TKK 01 0053
14295	2574180043	Mycobacterium tuberculosis KT 0108
14296	2574180044	Staphylococcus aureus M0906
14297	2574180045	Staphylococcus aureus H34245
14298	2574180046	Mycobacterium tuberculosis TB RSA118
14299	2574180047	Staphylococcus aureus M0309
14300	2574180048	Staphylococcus aureus F23613
14301	2574180049	Staphylococcus aureus H38226
14302	2574180050	Pseudomonas aeruginosa BWHPSA024
14303	2574180051	Mycobacterium tuberculosis TKK 01 0077
14304	2574180052	Acinetobacter baumannii UH1007
14305	2574180053	Mycobacterium tuberculosis TKK 03 0109
14306	2574180055	Helicobacter pylori BM013A
14307	2574180056	Staphylococcus aureus VET1914R
14308	2574180057	Mycobacterium tuberculosis OFXR 8
14309	2574180058	Mycobacterium tuberculosis KT 0091
14310	2574180059	Staphylococcus aureus H83536
14311	2574180060	Mycobacterium tuberculosis TB RSA90
14312	2574180061	Staphylococcus aureus C1673
14313	2574180062	Staphylococcus aureus VET0286R
14314	2574180063	Staphylococcus aureus M1186
14315	2574180064	Staphylococcus aureus 11S00627
14316	2574180065	Mycobacterium tuberculosis H3986
14317	2574180066	Mycobacterium tuberculosis TKK 01 0010
14318	2574180067	Staphylococcus aureus AMMC6050
14319	2574180068	Staphylococcus aureus aureus 21304
14320	2574180069	Staphylococcus aureus M0568
14321	2574180070	Mycobacterium tuberculosis TKK 01 0075
14322	2574180071	Staphylococcus aureus M86943
14323	2574180072	Pasteurella multocida 1500E
14324	2574180073	Mycobacterium tuberculosis M1221
14325	2574180074	Mycobacterium tuberculosis BTB11 001
14326	2574180075	Staphylococcus aureus F60349
14327	2574180077	Staphylococcus aureus HOAG6034
14328	2574180078	Mycobacterium tuberculosis MAL020162
14329	2574180079	Mycobacterium tuberculosis TKK 01 0011
14330	2574180080	Mycobacterium tuberculosis TKK 04 0021
14331	2574180081	Bacteroides pyogenes JCM 6294
14332	2574180082	Bacteroides fragilis 3996 N B 6
14333	2574180083	Staphylococcus aureus M1114
14334	2574180084	Listeria monocytogenes
14335	2574180085	Mycobacterium tuberculosis M1213
14336	2574180086	Candidatus Acidianus copahuensis ALE1
14337	2574180087	Staphylococcus aureus Sau 93
14338	2574180088	Brucella abortus 76 1413
14339	2574180089	Staphylococcus aureus M1098
14340	2574180090	Pseudomonas aeruginosa CF614
14341	2574180091	Staphylococcus aureus VET1052S
14342	2574180092	Staphylococcus aureus M0731
14343	2574180093	Staphylococcus aureus VET0462R
14344	2574180094	Staphylococcus aureus M0248
14345	2574180095	Staphylococcus aureus VET1653S
14346	2574180096	Staphylococcus aureus VET0402R
14347	2574180097	Streptococcus pyogenes ABC020035427
14348	2574180098	Mycobacterium tuberculosis TKK 05SA 0012
14349	2574180099	Staphylococcus aureus M0433
14350	2574180100	Staphylococcus aureus WAMC6108
14351	2574180101	Staphylococcus aureus M1326
14352	2574180102	Mycobacterium tuberculosis TB RSA99
14353	2574180103	Streptococcus pyogenes ABC020051269
14354	2574180104	Mycobacterium tuberculosis OFXR 7
14355	2574180105	Staphylococcus aureus M1555
14356	2574180106	Mycobacterium tuberculosis TB RSA134
14357	2574180107	Staphylococcus aureus OCMM6003
14358	2574180108	Staphylococcus aureus VET0124R
14359	2574180109	Staphylococcus aureus M0730
14360	2574180110	Mycobacterium tuberculosis TRUG0088
14361	2574180111	Staphylococcus aureus M0185
14362	2574180112	Psychrobacter sp TB15
14363	2574180113	Mycobacterium tuberculosis BTB11 343
14364	2574180114	Mycobacterium tuberculosis XTB13 229
14365	2574180115	Mycobacterium tuberculosis 3280CJ
14366	2574180116	Staphylococcus aureus M0421
14367	2574180117	Streptococcus tigurinus 2426
14368	2574180118	Mycobacterium tuberculosis M1233
14369	2574180119	Staphylococcus aureus VET0084R
14370	2574180120	Staphylococcus aureus VET0412R
14371	2574180121	Mycobacterium tuberculosis TKK 05MA 0025
14372	2574180122	Enterococcus faecalis B327
14373	2574180123	Staphylococcus aureus VET1867R
14374	2574180124	Staphylococcus aureus T39093
14375	2574180125	Staphylococcus aureus VET1856R
14376	2574180126	Pseudomonas aeruginosa BWH031
14377	2574180127	Staphylococcus aureus F50126
14378	2574180128	Mycobacterium tuberculosis XTB13 131
14379	2574180129	Staphylococcus aureus W15976
14380	2574180130	Mycobacterium africanum MAL010137
14381	2574180131	Mycobacterium tuberculosis NRITLD44
14382	2574180132	Staphylococcus aureus VET0424R
14383	2574180133	Psychrobacter sp TB2
14384	2574180134	Pseudomonas aeruginosa BWH060
14385	2574180135	Pseudomonas aeruginosa BL22
14386	2574180136	Staphylococcus aureus F20105
14387	2574180137	Staphylococcus aureus F22648
14388	2574180138	Staphylococcus aureus 22 2K81 5
14389	2574180139	Staphylococcus aureus VET0341R
14390	2574180140	Staphylococcus aureus Rd 51
14391	2574180141	Staphylococcus aureus VET0473R
14392	2574180142	Acinetobacter baumannii UH8707
14393	2574180143	Streptococcus pyogenes ABC020032182
14394	2574180144	Salmonella enterica enterica sv Agona SA 3
14395	2574180145	Staphylococcus aureus T28649
14396	2574180146	Staphylococcus aureus M0271
14397	2574180147	Staphylococcus aureus M1434
14398	2574180148	Staphylococcus aureus W45757
14399	2574180149	Staphylococcus aureus FVRH6022
14400	2574180150	Mycobacterium tuberculosis TB RSA15
14401	2574180151	Pseudomonas aeruginosa PAO1 GFP
14402	2574180152	Staphylococcus aureus 12S00972
14403	2574180153	Staphylococcus aureus 1111101949
14404	2574180154	Mycobacterium tuberculosis TKK 01 0019
14405	2574180155	Mycobacterium tuberculosis TKK 05SA 0048
14406	2574180156	Mycobacterium tuberculosis M1559
14407	2574180157	Staphylococcus aureus VET0178R
14408	2574180158	Klebsiella pneumoniae pneumoniae ATCC 43816
14409	2574180159	Mycobacterium tuberculosis TKK 03 0099
14410	2574180160	Escherichia coli 1 392 07 S3 C3
14411	2574180161	Salmonella enterica enterica sv Paratyphi B SARA42
14412	2574180162	Staphylococcus aureus VET0267R
14413	2574180163	Staphylococcus aureus COAS6038
14414	2574180164	Staphylococcus aureus M16552
14415	2574180165	Mycobacterium tuberculosis TKK 01 0041
14416	2574180166	Brevundimonas abyssalis TAR 001
14417	2574180167	Salmonella enterica enterica sv Typhimurium L796
14418	2574180168	Staphylococcus aureus M0865
14419	2574180169	Staphylococcus aureus MISS6027
14420	2574180170	Staphylococcus aureus M1431
14421	2574180171	Pseudomonas aeruginosa VRFPA07
14422	2574180172	Mycobacterium tuberculosis TKK 03 0042
14423	2574180173	Mycobacterium tuberculosis TB RSA102
14424	2574180174	Staphylococcus aureus VET0436R
14425	2574180175	Mycobacterium tuberculosis KT 0034
14426	2574180176	Bacillus subtilis subtilis MP9
14427	2574180177	Asaia platycodi SF2 1
14428	2574180178	Staphylococcus aureus H84980
14429	2574180179	Aquamicrobium defluvii W13Z1
14430	2574180180	Mycobacterium tuberculosis TBR41
14431	2574180181	Staphylococcus aureus F92119 080312
14432	2574180182	Sulfitobacter sp NB 77
14433	2574180183	Salmonella enterica enterica sv Senftenberg 423984 2
14434	2574180184	Staphylococcus aureus M20916
14435	2574180185	Staphylococcus aureus VET1897R
14436	2574180186	Staphylococcus aureus UCIM6084
14437	2574180187	Staphylococcus aureus VET0399R
14438	2574180188	Psychrobacter sp AC24
14439	2574180189	Staphylococcus aureus Tur 16
14440	2574180190	Mycobacterium tuberculosis TKK 04 0064
14441	2574180191	Staphylococcus aureus SJOS6004
14442	2574180192	Staphylococcus aureus PLAC6055
14443	2574180193	Staphylococcus aureus SMMC6076
14444	2574180194	Staphylococcus aureus VET0302R
14445	2574180195	Mycobacterium tuberculosis TKK 04 0044
14446	2574180196	Mycobacterium africanum MAL010111
14447	2574180197	Mycobacterium tuberculosis XTB13 200
14448	2574180198	Staphylococcus aureus VET1854R
14449	2574180199	Staphylococcus aureus VET0293R
14450	2574180200	Salmonella enterica enterica sv Oranienburg 0250
14451	2574180201	Mycobacterium tuberculosis TB RSA06
14452	2574180202	Lactobacillus plantarum 4 3
14453	2574180203	Mycobacterium tuberculosis KT 0040
14454	2574180204	Mycobacterium tuberculosis TKK 03 0028
14455	2574180205	Staphylococcus epidermidis Scl31
14456	2574180206	Staphylococcus aureus MUM270
14457	2574180207	Mycobacterium tuberculosis TBR7
14458	2574180208	Staphylococcus aureus VET1865R
14459	2574180209	Mycobacterium tuberculosis M2136
14460	2574180210	Mycobacterium tuberculosis MD16775
14461	2574180211	Pseudomonas aeruginosa BWHPSA010
14462	2574180212	Mycobacterium tuberculosis XTB13 094
14463	2574180213	Clostridium cellulosi CS 4 4
14464	2574180214	Mycobacterium tuberculosis BTB04 452
14465	2574180215	Staphylococcus aureus R0487
14466	2574180216	Mycobacterium tuberculosis M1444
14467	2574180217	Coprobacter fastidiosus NSB1
14468	2574180218	Staphylococcus aureus M1134
14469	2574180219	Bacteroides fragilis 1007 1 F 10
14470	2574180220	Escherichia coli 2 005 03 S1 C1
14471	2574180221	Staphylococcus aureus VET1877R
14472	2574180222	Staphylococcus aureus M68475
14473	2574180223	Staphylococcus aureus M1296
14474	2574180224	Staphylococcus aureus USA 1
14475	2574180225	Salmonella enterica enterica sv Senftenberg NC MB012510 0038
14476	2574180226	Mycobacterium tuberculosis TB RSA67
14477	2574180227	Escherichia coli 2 005 03 S4 C2
14478	2574180228	Mycobacterium tuberculosis TB RSA199
14479	2574180229	Bacteroides fragilis S36L5
14480	2574180230	Mycobacterium tuberculosis TRUG0076
14481	2574180231	Staphylococcus aureus VET1822S
14482	2574180232	Mycobacterium tuberculosis TKK 04 0024
14483	2574180233	Streptococcus pyogenes ABC020004984
14484	2574180234	Mycobacterium tuberculosis XTB13 195
14485	2574180235	Staphylococcus aureus VET0188R
14486	2574180236	Staphylococcus aureus GGMC6053
14487	2574180237	Staphylococcus aureus H33602
14488	2574180238	Escherichia coli 1 176 05 S1 C3
14489	2574180239	Mycobacterium tuberculosis KT 0072
14490	2574180240	Mycobacterium tuberculosis TRUG0037
14491	2574180241	Staphylococcus aureus VET0335R
14492	2574180242	Pseudomonas bauzanensis W13Z2
14493	2574180243	Sulfitobacter donghicola DSW 25 KCTC 12864
14494	2574180244	Mycobacterium tuberculosis M1906
14495	2574180245	Staphylococcus aureus M1172
14496	2574180246	Streptococcus pyogenes ABC020048606
14497	2574180247	Staphylococcus aureus C0630
14498	2574180248	Brevibacterium sp VCM10 unscreened
14499	2574180249	Salmonella enterica enterica sv Oranienburg S 76
14500	2574180250	Staphylococcus aureus OCMM6049
14501	2574180251	Staphylococcus aureus M1072
14502	2574180252	Staphylococcus aureus H81885
14503	2574180253	Mycobacterium tuberculosis MAL010103
14504	2574180254	Mycobacterium tuberculosis TBR50
14505	2574180255	Mycobacterium tuberculosis TB RSA83
14506	2574180256	Mycobacterium tuberculosis TB RSA140
14507	2574180257	Staphylococcus aureus VET0325R
14508	2574180258	Staphylococcus aureus H58183
14509	2574180259	Mycobacterium tuberculosis MD16277
14510	2574180260	Staphylococcus aureus GGMC6018
14511	2574180261	Pseudomonas fluorescens S12
14512	2574180262	Klebsiella pneumoniae BIDMC 5
14513	2574180263	Mycobacterium avium 10 5560
14514	2574180264	Mycobacterium tuberculosis BTB13 063
14515	2574180265	Mycobacterium tuberculosis KT 0003
14516	2574180266	Staphylococcus aureus M1014
14517	2574180267	Mycobacterium tuberculosis XTB13 096
14518	2574180269	Streptomyces albulus PD 1 unscreened
14519	2574180270	Streptococcus pyogenes ABC020047955
14520	2574180271	Staphylococcus aureus M0855
14521	2574180272	Staphylococcus aureus VET0077R
14522	2574180273	Mycobacterium abscessus MAB 091912 2446
14523	2574180274	Staphylococcus aureus C3489
14524	2574180275	Escherichia coli 897
14525	2574180276	Staphylococcus aureus M1280
14526	2574180277	Mycobacterium tuberculosis TKK 04 0103
14527	2574180278	Mycobacterium tuberculosis KT 0110
14528	2574180279	Enterococcus faecalis CBRD01
14529	2574180280	Staphylococcus aureus F22893
14530	2574180281	Staphylococcus aureus F41902
14531	2574180282	Staphylococcus aureus VET0232R
14532	2574180283	Staphylococcus aureus C3965
14533	2574180284	Staphylococcus aureus VET0400R
14534	2574180285	Staphylococcus aureus 08 01062
14535	2574180286	Mycobacterium tuberculosis MD18096
14536	2574180287	Streptococcus pyogenes ABC020057192
14537	2574180288	Staphylococcus aureus VET0427R
14538	2574180289	Mycobacterium avium paratuberculosis 10 5975
14539	2574180290	Pseudomonas aeruginosa M10
14540	2574180291	Mycobacterium tuberculosis BTB10 308
14541	2574180292	Staphylococcus aureus M16438
14542	2574180293	Staphylococcus aureus M1343
14543	2574180294	Streptococcus pyogenes ABC020014925
14544	2574180295	Enterococcus faecium UC8668
14545	2574180296	Staphylococcus aureus VET0092R
14546	2574180297	Pseudomonas aeruginosa BWH054
14547	2574180298	Mycobacterium tuberculosis XTB13 143
14548	2574180299	Mycobacterium tuberculosis TB RSA76
14549	2574180300	Staphylococcus aureus T36127
14550	2574180301	Staphylococcus aureus VET0443R
14551	2574180302	Staphylococcus aureus M0711
14552	2574180303	Staphylococcus aureus T44811
14553	2574180304	Brucella abortus 90 0962
14554	2574180305	Staphylococcus aureus SJOS6050
14555	2574180306	Staphylococcus aureus F16077
14556	2574180307	Salmonella enterica enterica sv Typhimurium SARA13
14557	2574180308	Streptococcus pyogenes ABC020056064
14558	2574180309	Bacillus cereus JM Mgvxx 63
14559	2574180310	Bacillus licheniformis CG B52
14560	2574180311	Staphylococcus aureus M1141
14561	2574180312	Francisella tularensis tularensis SCHU S4 NR 10492
14562	2574180313	Mycobacterium tuberculosis TKK 02 0045
14563	2574180314	Staphylococcus aureus M0777
14564	2574180315	Mycobacterium tuberculosis 2541MS
14565	2574180316	Streptococcus pyogenes ABC020047506
14566	2574180317	Mycobacterium tuberculosis TKK 04 0051
14567	2574180318	Sphingobium herbicidovorans NBRC 16415
14568	2574180319	Mycobacterium tuberculosis TKK 04 0003
14569	2574180320	Mycobacterium tuberculosis H2581
14570	2574180321	Staphylococcus aureus aureus 21338
14571	2574180322	Mycobacterium tuberculosis TB RSA195
14572	2574180323	Staphylococcus aureus SCLE6012
14573	2574180324	Staphylococcus aureus M0135
14574	2574180326	Staphylococcus aureus M1289
14575	2574180327	Staphylococcus aureus M0802
14576	2574180328	Pseudomonas aeruginosa BL16
14577	2574180329	Salmonella enterica enterica sv Muenchen ATCC 8388
14578	2574180330	Mycobacterium tuberculosis BTB13 222
14579	2574180331	Staphylococcus aureus M87641
14580	2574180332	Salmonella enterica enterica sv Cerro FSL R8 0235
14581	2574180333	Staphylococcus aureus M1423
14582	2574180334	Mycobacterium tuberculosis TB RSA136
14583	2574180335	Staphylococcus aureus KINW6066
14584	2574180336	Staphylococcus aureus M0715
14585	2574180337	Staphylococcus aureus 1111000175
14586	2574180338	Mycobacterium tuberculosis MAL010109
14587	2574180339	Acinetobacter baumannii UH10707
14588	2574180340	Staphylococcus aureus M1194
14589	2574180341	Staphylococcus aureus LPIH6004
14590	2574180342	Mycobacterium tuberculosis OFXR 3
14591	2574180343	Staphylococcus aureus M1094
14592	2574180344	Mycobacterium tuberculosis OFXR 15
14593	2574180345	Staphylococcus aureus M0121
14594	2574180346	Staphylococcus aureus W52104
14595	2574180347	Staphylococcus aureus VET0099R
14596	2574180348	Klebsiella pneumoniae KP3 S
14597	2574180349	Mycobacterium tuberculosis TKK 04 0140
14598	2574180350	Salmonella enterica enterica sv Cerro CFSAN001673
14599	2574180351	Staphylococcus aureus M0425
14600	2574180352	Staphylococcus aureus T86055
14601	2574180353	Mycobacterium tuberculosis TRUG0107
14602	2574180354	Mycobacterium tuberculosis XTB13 093
14603	2574180355	Staphylococcus aureus OCMM6117
14604	2574180356	Staphylococcus aureus M0139
14605	2574180357	Mycobacterium tuberculosis KT 0037
14606	2574180358	Escherichia coli 455
14607	2574180359	Staphylococcus aureus WAMC6010
14608	2574180360	Mycobacterium tuberculosis OFXR 13
14609	2574180361	Staphylococcus aureus M1054
14610	2574180362	Staphylococcus aureus DAR5843
14611	2574180363	Mycobacterium tuberculosis XTB13 241
14612	2574180364	Staphylococcus aureus M0063
14613	2574180365	Staphylococcus aureus W12461
14614	2574180366	Mycobacterium tuberculosis M1007
14615	2574180367	Staphylococcus aureus M0313
14616	2574180368	Mycobacterium tuberculosis 1173CS
14617	2574180369	Mycobacterium tuberculosis BTB05 013
14618	2574180370	Mycobacterium tuberculosis M1008
14619	2574180371	Mycobacterium tuberculosis TKK 05MA 2015
14620	2574180372	Staphylococcus aureus VET0411R
14621	2574180373	Staphylococcus epidermidis Scl22
14622	2574180374	Mycobacterium tuberculosis TB RSA82
14623	2574180375	Mycobacterium tuberculosis TB RSA97
14624	2574180376	Mycobacterium tuberculosis TB RSA18
14625	2574180377	Staphylococcus aureus VET0612S
14626	2574180378	Staphylococcus aureus W73601
14627	2574180379	Staphylococcus aureus M80979
14628	2574180380	Mycobacterium tuberculosis MAL020179
14629	2574180381	Staphylococcus aureus OCMM6102
14630	2574180382	Mycobacterium tuberculosis BTB08 148
14631	2574180383	Mycobacterium tuberculosis TB RSA66
14632	2574180384	Staphylococcus aureus LAMC0024
14633	2574180385	Bacteroides fragilis 3986 T B 13
14634	2574180386	Staphylococcus aureus M0046
14635	2574180387	Klebsiella pneumoniae MGH 36
14636	2574180388	Mycobacterium tuberculosis TB RSA59
14637	2574180389	Staphylococcus aureus F23368
14638	2574180390	Staphylococcus aureus H87628
14639	2574180391	Staphylococcus aureus F89053
14640	2574180392	Mycobacterium tuberculosis BTB03 143
14641	2574180393	Mycobacterium tuberculosis XTB13 156
14642	2574180395	Lactobacillus shenzhenensis LY 73
14643	2574180396	Staphylococcus aureus M1383
14644	2574180397	Staphylococcus aureus M0512
14645	2574180398	Mycobacterium tuberculosis TKK 04 0117
14646	2574180399	Mycobacterium tuberculosis TKK 04 0108
14647	2574180400	Listeria grandensis FSL F6 971
14648	2574180401	Mycobacterium tuberculosis TRUG0101
14649	2574180402	Staphylococcus aureus 44 2608
14650	2574180403	Mycobacterium tuberculosis BTB12 400
14651	2574180404	Staphylococcus aureus VET0469R
14652	2574180405	Elizabethkingia anophelis NUH6
14653	2574180406	Salmonella enterica enterica sv Cerro CFSAN001670
14654	2574180407	Mycobacterium tuberculosis XTB13 081
14655	2574180408	Mycobacterium tuberculosis MAL020144
14656	2574180409	Streptococcus pyogenes ABC020029706
14657	2574180410	Mycobacterium tuberculosis TKK 03 0090
14658	2574180411	Mycobacterium tuberculosis KT 0056
14659	2574180412	Streptococcus pyogenes ABC020040643
14660	2574180413	Mycobacterium tuberculosis BTB11 214
14661	2574180414	Staphylococcus aureus OCMM6095
14662	2574180415	Streptococcus pyogenes ABC020033193
14663	2574180416	Staphylococcus aureus VET0217R
14664	2574180417	Staphylococcus aureus DAR5866
14665	2574180418	Mycobacterium tuberculosis M2131
14666	2574180419	Mycobacterium tuberculosis SK B
14667	2574180420	Staphylococcus aureus R0294
14668	2574180421	Staphylococcus aureus M79254
14669	2574180422	Mycobacterium tuberculosis XTB13 136
14670	2574180423	Staphylococcus aureus DAR5862
14671	2574180424	Staphylococcus aureus M1282
14672	2574180425	Staphylococcus aureus VET0261R
14673	2574180426	Mycobacterium tuberculosis TBR37
14674	2574180427	Staphylococcus aureus aureus 21275
14675	2574180428	Staphylococcus aureus M0759
14676	2574180429	Staphylococcus aureus 1110700562
14677	2574180430	Staphylococcus aureus ZTA11 03130 3ST
14678	2574180431	Staphylococcus aureus WMCS6011
14679	2574180433	Carnobacterium divergens 66 DSM 20623
14680	2574180434	Desulfobotulus sapovorans DSM 2055
14681	2574180435	Salmonella subterranea DSM 16208
14682	2574180436	Ferriphaselus sp R 1
14683	2574180437	Methylocapsa aurea KYG T
14684	2574180438	Methylobacterium sp UNCCL110
14685	2574180439	Thermomicrobiales bacterium KI4
14686	2574180442	Comamonas nitrativorans DSM 13191
14687	2574180449	Sporacetigenium mesophilum DSM 16796
14688	2574180450	Roseomonas lacus DSM 19439
14689	2574180451	Propionivibrio pelophilus DSM 12018
14690	2574180452	Desulfovibrio idahonensis DSM 15450
14691	2574180453	Kingella potus DSM 18304
14692	2576861000	Streptococcus pyogenes ABC020054955
14693	2576861001	Mycobacterium tuberculosis OFXR 19
14694	2576861002	Staphylococcus aureus T33139
14695	2576861004	Acinetobacter baumannii 737393
14696	2576861005	Mycobacterium tuberculosis TB RSA163
14697	2576861006	Mycobacterium tuberculosis TB RSA09
14698	2576861008	Brevibacillus agri 5 2
14699	2576861009	Streptococcus pyogenes ABC020046534
14700	2576861010	Staphylococcus aureus 12 ST01988
14701	2576861011	Pantoea ananatis LMG 2665
14702	2576861012	Staphylococcus aureus 2393 15
14703	2576861013	Salmonella enterica enterica sv Thompson ATCC 8391
14704	2576861014	Pseudomonas sp PH1b
14705	2576861015	Bacteroides fragilis 3397 T10
14706	2576861016	Mycobacterium tuberculosis M1913
14707	2576861017	Mycobacterium tuberculosis TKK 03 0158
14708	2576861018	Mycobacterium tuberculosis TKK 03 0116
14709	2576861019	Mycobacterium tuberculosis TKK 04 0040
14710	2576861020	Brucella abortus 80 1399
14711	2576861021	Mycobacterium tuberculosis BTB03 144
14712	2576861022	Pseudomonas aeruginosa PS75
14713	2576861023	Bordetella holmesii H934
14714	2576861024	Staphylococcus aureus T62346
14715	2576861025	Staphylococcus aureus M1435
14716	2576861026	Mycobacterium tuberculosis BTB10 487
14717	2576861027	Staphylococcus aureus H64299
14718	2576861028	Staphylococcus aureus H65853
14719	2576861029	Mycobacterium sp MAC 080597 8934
14720	2576861030	Mycobacterium tuberculosis TB RSA149
14721	2576861031	Mycobacterium tuberculosis TRUG0040
14722	2576861032	Staphylococcus aureus VET0437R
14723	2576861033	Staphylococcus aureus T39102
14724	2576861034	Staphylococcus aureus M0017
14725	2576861035	Mycobacterium tuberculosis OFXR 26
14726	2576861036	Staphylococcus aureus M0746
14727	2576861037	Draconibacterium orientale FH5
14728	2576861038	Mycobacterium tuberculosis M1418
14729	2576861039	Bacillus sp NSP2 1
14730	2576861040	Staphylococcus aureus DAR3165
14731	2576861041	Staphylococcus aureus VET0171R
14732	2576861042	Mycobacterium tuberculosis TKK 01 0091
14733	2576861043	Staphylococcus aureus VET0401R
14734	2576861044	Mycobacterium tuberculosis TKK 05SA 0019
14735	2576861045	Staphylococcus aureus M12717
14736	2576861046	Mycobacterium tuberculosis TB RSA178
14737	2576861047	Staphylococcus aureus S39411
14738	2576861048	Staphylococcus aureus SJUD6110
14739	2576861049	Actinomadura madurae LIID AJ290
14740	2576861050	Staphylococcus aureus M77202
14741	2576861051	Mycobacterium tuberculosis BTB12 314
14742	2576861052	Salmonella enterica enterica sv Typhimurium 98346
14743	2576861053	Mycobacterium tuberculosis M2113
14744	2576861054	Staphylococcus aureus M1017
14745	2576861055	Mycobacterium tuberculosis BTB03 012
14746	2576861056	Pseudomonas aeruginosa BWH029
14747	2576861057	Cronobacter sakazakii NBRC 102416
14748	2576861058	Mycobacterium tuberculosis TB RSA12
14749	2576861059	Mycobacterium tuberculosis CPHL A
14750	2576861060	Mycobacterium tuberculosis BTB12 449
14751	2576861061	Salmonella enterica enterica sv Newport VA R100506907
14752	2576861062	Streptococcus pyogenes ABC020056020
14753	2576861063	Staphylococcus aureus WAMC6102
14754	2576861064	Mycobacterium tuberculosis KT 0024
14755	2576861065	Staphylococcus aureus C0676
14756	2576861066	Streptococcus mitis 29 42
14757	2576861067	Acinetobacter baumannii 25442 7
14758	2576861068	Staphylococcus aureus 12S00881
14759	2576861069	Staphylococcus aureus OCMM6085
14760	2576861070	Mycobacterium tuberculosis TKK 05MA 0052
14761	2576861071	Staphylococcus aureus W92106
14762	2576861072	Staphylococcus aureus SCOA6009
14763	2576861073	Salmonella enterica enterica sv Tallahassee 0012
14764	2576861074	Mycobacterium tuberculosis 2094HD
14765	2576861075	Staphylococcus aureus 5670 1
14766	2576861076	Staphylococcus aureus F13022
14767	2576861077	Acinetobacter baumannii 24860 6
14768	2576861078	Pseudoalteromonas haloplanktis TB13
14769	2576861079	Streptococcus pyogenes ABC020048262
14770	2576861080	Mycobacterium tuberculosis XTB13 121
14771	2576861081	Mycobacterium tuberculosis TKK 03 0024
14772	2576861082	Staphylococcus aureus ZTA10 00047 8HST
14773	2576861083	Mycobacterium africanum MAL010102
14774	2576861084	Staphylococcus aureus VET0214R
14775	2576861085	Acinetobacter baumannii 472237 1196
14776	2576861086	Mycobacterium tuberculosis BTB05 285
14777	2576861087	Staphylococcus aureus ZTA10 00058 8HST
14778	2576861088	Staphylococcus aureus M90388
14779	2576861089	Mycobacterium tuberculosis MAL020120
14780	2576861090	Mycobacterium tuberculosis MD15974
14781	2576861091	Mycobacterium tuberculosis TB RSA77
14782	2576861092	Escherichia coli 1 182 04 S4 C1
14783	2576861093	Staphylococcus aureus 56824 21
14784	2576861094	Mycobacterium tuberculosis TKK 05MA 0012
14785	2576861095	Mycobacterium tuberculosis M2248
14786	2576861096	Burkholderia sp A1
14787	2576861097	Bacteroides fragilis 1009 4 F 7
14788	2576861098	Mycobacterium tuberculosis M2508
14789	2576861099	Mycobacterium tuberculosis TKK 01 0006
14790	2576861100	Klebsiella pneumoniae UCI 26
14791	2576861101	Staphylococcus aureus USA 12
14792	2576861102	Mycobacterium tuberculosis M1932
14793	2576861103	Mycobacterium tuberculosis TKK 01 0079
14794	2576861104	Escherichia coli 455L
14795	2576861105	Staphylococcus aureus aureus 21311
14796	2576861106	Arcobacter cibarius LMG 21996
14797	2576861107	Mycobacterium tuberculosis M1004
14798	2576861108	Staphylococcus aureus VE08 02126ST1
14799	2576861109	Enterococcus faecalis GAN13
14800	2576861110	Acinetobacter baumannii EGD HP18
14801	2576861111	Mycobacterium tuberculosis G 12 005
14802	2576861112	Neisseria meningitidis Nm10259
14803	2576861113	Staphylococcus aureus GD2010 107
14804	2576861114	Staphylococcus aureus VET0435R
14805	2576861115	Enterococcus faecalis B294
14806	2576861116	Acinetobacter baumannii 907131
14807	2576861117	Staphylococcus aureus DAR5825
14808	2576861118	Mycobacterium tuberculosis M2006
14809	2576861119	Staphylococcus aureus 40P5 1 1
14810	2576861120	Staphylococcus aureus VET1904R
14811	2576861121	Mycobacterium tuberculosis TRUG0085
14812	2576861122	Staphylococcus aureus M0051
14813	2576861123	Staphylococcus aureus SMMC6085
14814	2576861124	Mycobacterium tuberculosis TKK 01 0047
14815	2576861125	Staphylococcus aureus VET0358R
14816	2576861126	Streptococcus pyogenes ABC020038544
14817	2576861127	Staphylococcus aureus VET0410R
14818	2576861128	Staphylococcus aureus M1482
14819	2576861129	Pseudomonas mendocina AD6
14820	2576861130	Staphylococcus aureus 36P1
14821	2576861131	Staphylococcus epidermidis WI05
14822	2576861132	Staphylococcus aureus VET0219R
14823	2576861133	Escherichia coli LAU EC3
14824	2576861134	Staphylococcus aureus OCMM6052
14825	2576861135	Acinetobacter baumannii UH2307
14826	2576861136	Staphylococcus aureus 7 B 1
14827	2576861137	Salmonella enterica enterica sv Typhimurium 95799
14828	2576861138	Helicobacter pylori X47 2AL
14829	2576861139	Staphylococcus aureus H57823
14830	2576861140	Mycobacterium tuberculosis OFXR 33
14831	2576861141	Staphylococcus aureus M0295
14832	2576861142	Staphylococcus aureus VET1855R
14833	2576861143	Mycobacterium tuberculosis TKK 05SA 0050
14834	2576861144	Mycobacterium tuberculosis TKK 04 0054
14835	2576861145	Mycobacterium tuberculosis XTB13 167
14836	2576861146	Streptococcus pyogenes ABC020039031
14837	2576861147	Acinetobacter baumannii 25442 5
14838	2576861148	Mycobacterium tuberculosis TB RSA120
14839	2576861149	Staphylococcus aureus T69721
14840	2576861150	Staphylococcus aureus M0040
14841	2576861151	Staphylococcus aureus F45779
14842	2576861152	Bacteroides fragilis 3774 T13
14843	2576861153	Escherichia coli 1240
14844	2576861154	Mycobacterium tuberculosis MD16265
14845	2576861155	Staphylococcus aureus M1414
14846	2576861156	Mycobacterium tuberculosis 49375
14847	2576861157	Staphylococcus aureus OCMM6103
14848	2576861158	Staphylococcus aureus VET0446R
14849	2576861159	Klebsiella pneumoniae MGH 29
14850	2576861160	Staphylococcus aureus KINW6019
14851	2576861161	Mycobacterium tuberculosis MD15855
14852	2576861162	Staphylococcus aureus M0798
14853	2576861163	Mycobacterium tuberculosis BTB07 034
14854	2576861164	Elizabethkingia anophelis NUH4
14855	2576861165	Mycobacterium tuberculosis 02 1987
14856	2576861166	Staphylococcus aureus M0378
14857	2576861167	Mycobacterium tuberculosis NRITLD56
14858	2576861168	Staphylococcus aureus F88375
14859	2576861169	Staphylococcus aureus F57036
14860	2576861170	Staphylococcus aureus M1467
14861	2576861171	Klebsiella pneumoniae BIDMC 18A
14862	2576861173	Staphylococcus aureus M1217
14863	2576861174	Acinetobacter baumannii UH16008
14864	2576861175	Staphylococcus aureus aureus ST772 MRSA V
14865	2576861176	Mycobacterium tuberculosis M2137
14866	2576861177	Staphylococcus aureus VET1846R
14867	2576861178	Mycobacterium avium avium 10 9275
14868	2576861179	Mycobacterium tuberculosis MD20344
14869	2576861180	Staphylococcus aureus M0649
14870	2576861181	Mycobacterium tuberculosis TKK 04 0132
14871	2576861182	Mycobacterium tuberculosis MD15212
14872	2576861183	Serratia marcescens BIDMC 50
14873	2576861184	Streptococcus pyogenes ABC020052216
14874	2576861185	Staphylococcus aureus F46785
14875	2576861186	Staphylococcus aureus aureus 21239
14876	2576861187	Staphylococcus aureus ZTA09 03576 8HST
14877	2576861188	Enterobacter cloacae UCI 49
14878	2576861189	Staphylococcus aureus OCMM6037
14879	2576861190	Bacteroides fragilis 1009 4 F 10
14880	2576861191	Mycobacterium tuberculosis TB RSA127
14881	2576861192	Escherichia coli 2 005 03 S1 C2
14882	2576861193	Escherichia coli FBP1
14883	2576861194	Staphylococcus aureus VET0254R
14884	2576861195	Mycobacterium tuberculosis TB RSA161
14885	2576861196	Staphylococcus aureus M0919
14886	2576861197	Staphylococcus aureus M0211
14887	2576861198	Rhodococcus erythropolis DN1
14888	2576861199	Staphylococcus aureus VET0116R
14889	2576861200	Staphylococcus aureus 6665 5
14890	2576861201	Staphylococcus aureus VET0395R
14891	2576861202	Mycobacterium tuberculosis TKK 05MA 0033
14892	2576861203	Streptococcus pyogenes ABC020005773
14893	2576861204	Staphylococcus aureus M0084
14894	2576861205	Escherichia coli BIDMC 49a
14895	2576861206	Staphylococcus aureus M1570
14896	2576861207	Staphylococcus aureus DAR5858
14897	2576861208	Staphylococcus aureus VET0418R
14898	2576861209	Mycobacterium tuberculosis M2128
14899	2576861210	Staphylococcus aureus VET0128R
14900	2576861211	Staphylococcus aureus F26858
14901	2576861212	Staphylococcus aureus VET0251R
14902	2576861213	Mycobacterium tuberculosis XTB13 161
14903	2576861214	Staphylococcus aureus M52055
14904	2576861215	Mycobacterium tuberculosis MD17517
14905	2576861216	Salmonella enterica enterica sv Namur 05 2929
14906	2576861217	Mycobacterium tuberculosis TB RSA70
14907	2576861218	Mycobacterium tuberculosis TKK 01 0051
14908	2576861219	Mycobacterium tuberculosis TKK 02 0038
14909	2576861220	Mycobacterium tuberculosis KT 0070
14910	2576861221	Mycobacterium tuberculosis BTB08 022
14911	2576861222	Staphylococcus aureus T78544
14912	2576861223	Pseudomonas aeruginosa ATCC 15442
14913	2576861224	Mycobacterium tuberculosis TKK 03 0083
14914	2576861225	Staphylococcus aureus GGMC6024
14915	2576861226	Staphylococcus aureus M0640
14916	2576861227	Staphylococcus aureus PA11
14917	2576861228	Mycobacterium tuberculosis H2398
14918	2576861229	Mycobacterium tuberculosis TB RSA51
14919	2576861230	Francisella tularensis 99A 2628
14920	2576861231	Staphylococcus aureus W15990
14921	2576861232	Mycobacterium tuberculosis MD16728
14922	2576861233	Comamonas aquatica DA1877
14923	2576861234	Staphylococcus aureus aureus 21267
14924	2576861235	Staphylococcus aureus VET0203R
14925	2576861236	Staphylococcus aureus 22835
14926	2576861237	Staphylococcus aureus M56985
14927	2576861239	Mycobacterium tuberculosis M2479
14928	2576861240	Staphylococcus aureus VET0308R
14929	2576861241	Klebsiella pneumoniae BWH 15
14930	2576861242	Mycobacterium tuberculosis KT 0100
14931	2576861243	Salmonella enterica enterica sv Saintpaul S 70
14932	2576861244	Staphylococcus aureus M0024
14933	2576861245	Vibrio parahaemolyticus VIP4 0444
14934	2576861246	Mycobacterium tuberculosis TKK 01 0068
14935	2576861247	Klebsiella pneumoniae UCI 41
14936	2576861248	Staphylococcus aureus VET0343R
14937	2576861249	Salmonella enterica enterica sv Kentucky 5349
14938	2576861250	Staphylococcus aureus F89468
14939	2576861251	Staphylococcus aureus H41109
14940	2576861252	Staphylococcus aureus M0389
14941	2576861253	Staphylococcus aureus M0354
14942	2576861254	Staphylococcus aureus MISS6057
14943	2576861255	Staphylococcus aureus W15974
14944	2576861256	Streptococcus pyogenes ABC020047076
14945	2576861257	Staphylococcus aureus UCIM6049
14946	2576861258	Pseudoalteromonas haloplanktis TB25
14947	2576861259	Mycobacterium tuberculosis TBR26
14948	2576861260	Mycobacterium tuberculosis TKK 03 0103
14949	2576861261	Staphylococcus aureus VET1950S
14950	2576861262	Mycobacterium tuberculosis M1283
14951	2576861263	Enterobacter sp MGH 8
14952	2576861264	Mycobacterium tuberculosis TB RSA21
14953	2576861265	Mycobacterium tuberculosis TKK 03 0031
14954	2576861266	Staphylococcus aureus F62013
14955	2576861267	Mycobacterium tuberculosis MD14435
14956	2576861268	Streptococcus pyogenes ABC020032523
14957	2576861269	Staphylococcus aureus F29997
14958	2576861270	Staphylococcus aureus H30732
14959	2576861271	Staphylococcus aureus DAR5808
14960	2576861272	Staphylococcus aureus M1404
14961	2576861273	Bacillus sp TS 2
14962	2576861274	Mycobacterium tuberculosis XTB13 199
14963	2576861275	Staphylococcus aureus 09 00736
14964	2576861276	Staphylococcus aureus 87807 16
14965	2576861277	Staphylococcus aureus H18811
14966	2576861278	Bartonella quintana JK 73rel
14967	2576861279	Mycobacterium tuberculosis TKK 05SA 0014
14968	2576861280	Mycobacterium tuberculosis TKK 01 0037
14969	2576861281	Sphingomonas sp RIT328
14970	2576861282	Staphylococcus aureus USA 6
14971	2576861283	Mycobacterium tuberculosis TB RSA07
14972	2576861284	Mycobacterium tuberculosis XTB13 162
14973	2576861285	Mycobacterium tuberculosis MD18478
14974	2576861286	Mycobacterium tuberculosis M1017
14975	2576861287	Staphylococcus aureus VET1518S
14976	2576861288	Staphylococcus aureus T83705
14977	2576861289	Mycobacterium tuberculosis GM 1503
14978	2576861290	Staphylococcus aureus M1189
14979	2576861291	Mycobacterium tuberculosis TB RSA138
14980	2576861292	Mycobacterium tuberculosis M2085
14981	2576861293	Streptococcus pyogenes ABC020026946
14982	2576861294	Staphylococcus aureus 11P8
14983	2576861295	Staphylococcus aureus 37 18S2S5 05
14984	2576861296	Staphylococcus aureus M0789
14985	2576861297	Mycobacterium tuberculosis M2249
14986	2576861298	Mycobacterium tuberculosis NRITLD14
14987	2576861299	Bacillus amyloliquefaciens plantarum
14988	2576861300	Bacteroides fragilis S6L8
14989	2576861301	Mycobacterium tuberculosis TKK 03 0118
14990	2576861302	Brucella abortus 03 2770 11
14991	2576861303	Staphylococcus aureus DAR5840
14992	2576861304	Staphylococcus aureus USA 11
14993	2576861305	Staphylococcus aureus M1039
14994	2576861306	Staphylococcus aureus M0767
14995	2576861307	Mycobacterium tuberculosis 1615
14996	2576861308	Staphylococcus aureus WMCS6038
14997	2576861309	Staphylococcus aureus M0412
14998	2576861310	Leucobacter sp PH1c
14999	2576861311	Staphylococcus aureus DAR5806
15000	2576861312	Staphylococcus aureus 12S01399
15001	2576861313	Staphylococcus aureus VET1844R
15002	2576861314	Mycobacterium tuberculosis XTB13 214
15003	2576861315	Staphylococcus aureus VET0057R
15004	2576861316	Klebsiella pneumoniae UCICRE 8
15005	2576861317	Streptococcus pyogenes ABC020047395
15006	2576861318	Mycobacterium tuberculosis TB RSA132
15007	2576861319	Streptococcus pyogenes ABC020014897
15008	2576861320	Staphylococcus aureus T64318
15009	2576861321	Mycobacterium tuberculosis KT 0027
15010	2576861322	Staphylococcus aureus W70568
15011	2576861323	Mycobacterium tuberculosis TB RSA123
15012	2576861324	Mycobacterium tuberculosis TKK 01 0026
15013	2576861325	Mycobacterium tuberculosis TB RSA32
15014	2576861326	Lyngbya aestuarii BL J
15015	2576861327	Staphylococcus aureus M0335
15016	2576861328	Staphylococcus aureus M0499
15017	2576861329	Pseudomonas aeruginosa BWHPSA048
15018	2576861330	Mycobacterium tuberculosis M2116
15019	2576861331	Staphylococcus aureus VET1373S
15020	2576861332	Mycobacterium tuberculosis TKK 05SA 0017
15021	2576861333	Staphylococcus aureus H27858
15022	2576861334	Staphylococcus aureus M0259
15023	2576861335	Dehalobacter sp UNSWDHB
15024	2576861336	Mycobacterium tuberculosis TB RSA78
15025	2576861337	Bordetella bronchiseptica 980
15026	2576861338	Mycobacterium tuberculosis BTB09 565
15027	2576861339	Staphylococcus aureus T36111
15028	2576861340	Staphylococcus aureus M55890
15029	2576861341	Staphylococcus epidermidis VCU050
15030	2576861342	Mycobacterium tuberculosis TB RSA74
15031	2576861343	Staphylococcus aureus F83272
15032	2576861344	Streptococcus pyogenes ABC020014690
15033	2576861345	Mycobacterium tuberculosis KT 0001
15034	2576861346	Mycobacterium tuberculosis M1978
15035	2576861347	Staphylococcus aureus F76218
15036	2576861348	Mycobacterium tuberculosis NRITLD15
15037	2576861349	Mycobacterium tuberculosis BTB07 325
15038	2576861350	Staphylococcus aureus M73702
15039	2576861351	Staphylococcus aureus W60801
15040	2576861352	Mycobacterium tuberculosis BTB06 001
15041	2576861353	Mycobacterium tuberculosis BTB09 058
15042	2576861354	Staphylococcus aureus MISS6033
15043	2576861355	Staphylococcus aureus M0382
15044	2576861356	Staphylococcus aureus T57397
15045	2576861357	Acinetobacter baumannii 42057 2
15046	2576861358	Staphylococcus aureus ZTA10 00045 9HST
15047	2576861359	Staphylococcus aureus M0542
15048	2576861360	Staphylococcus aureus T16281
15049	2576861361	Staphylococcus aureus M1051
15050	2576861362	Staphylococcus aureus M0136
15051	2576861363	Staphylococcus aureus M87665
15052	2576861364	Staphylococcus aureus VET0300R
15053	2576861365	Acinetobacter baumannii 959073
15054	2576861366	Staphylococcus aureus AMMC6012
15055	2576861367	Staphylococcus aureus H12822
15056	2576861368	Mycobacterium tuberculosis M1025
15057	2576861369	Staphylococcus aureus VET0198R
15058	2576861370	Staphylococcus aureus M1323
15059	2576861371	Salmonella enterica enterica sv Heidelberg N653
15060	2576861372	Mycobacterium tuberculosis BTB11 236
15061	2576861373	Staphylococcus aureus M1336
15062	2576861374	Mycobacterium tuberculosis TKK 04 0033
15063	2576861375	Mycobacterium tuberculosis TKK 01 0025
15064	2576861376	Propionibacterium acnes JCM 18909
15065	2576861377	Mycobacterium tuberculosis KT 0096
15066	2576861378	Mycobacterium tuberculosis TKK 03 0096
15067	2576861379	Staphylococcus aureus M0883
15068	2576861380	Mycobacterium tuberculosis TB RSA124
15069	2576861381	Staphylococcus aureus Rd 9
15070	2576861382	Staphylococcus aureus F64894
15071	2576861383	Staphylococcus aureus VET1848R
15072	2576861384	Mycobacterium tuberculosis XTB13 255
15073	2576861385	Staphylococcus aureus M1084
15074	2576861386	Staphylococcus aureus M1158
15075	2576861387	Staphylococcus aureus HOAG6025
15076	2576861388	Klebsiella pneumoniae UCI 38
15077	2576861389	Mycobacterium tuberculosis OFXR 10
15078	2576861390	Streptococcus pyogenes ABC020052375
15079	2576861391	Mycobacterium tuberculosis XTB13 123
15080	2576861392	Staphylococcus aureus T47181
15081	2576861393	Staphylococcus aureus DAR5829
15082	2576861394	Mycobacterium tuberculosis TKK 03 0094
15083	2576861395	Staphylococcus aureus MSSA 123
15084	2576861397	Gillisia sp Hel I 29
15085	2576861398	Porticoccus hydrocarbonoclasticus MCTG13d
15086	2576861399	Methanosarcina sp SMA 21
15087	2576861400	Carnobacterium mobile MT37L DSM 4848
15088	2576861401	Carnobacterium pleistocenium FTR1
15089	2576861402	Pseudomonas xiamenensis DSM 22326
15090	2576861403	Sphingomonas aestuarii DSM 19475
15091	2576861409	Frankia sp Allo2 Frankia sp strain Allo2
15092	2576861418	Erwinia tracheiphila DSM 21139
15093	2576861420	Bradyrhizobium japonicum SEMIA 5079
15094	2576861422	Treponema pallidum pallidum Sea 81 4
15095	2576861424	Paenibacillus sabinae T27
15096	2576861425	Bordetella holmesii ATCC 51541
15097	2576861434	Campylobacter jejuni jejuni HPC5
15098	2576861436	Neorickettsia helminthoeca Oregon
15099	2576861438	Mycoplasma bovis CQ W70
15100	2576861439	Citrobacter freundii CFNIH1
15101	2576861441	Streptococcus equi zooepidemicus CY
15102	2576861442	Corynebacterium glycinophilum AJ 3170
15103	2576861443	Halyomorpha halys symbiont
15104	2576861444	Lysinibacillus sp GY32
15105	2576861445	Aeromonas hydrophila pc104A
15106	2576861446	Streptococcus sp VT 162
15107	2576861447	Aeromonas hydrophila AL09 71
15108	2576861448	Trueperella pyogenes TP6375
15109	2576861452	Leptospirillum ferriphilum YSK
15110	2576861453	Sodalis sp HS1
15111	2576861454	Candidatus Endolissoclinum faulkneri L5
15112	2576861455	Gemmatimonadetes bacterium KBS708
15113	2576861456	Hymenobacter swuensis DY53
15114	2576861457	Aeromonas hydrophila YL17
15115	2576861459	Bacillus amyloliquefaciens SQR9
15116	2576861462	Mycoplasma californicum ST 6
15117	2576861463	Brucella canis SVA13
15118	2576861464	Helicobacter pylori Oki102
15119	2576861465	Helicobacter pylori Oki898
15120	2576861466	Helicobacter pylori Oki422
15121	2576861467	Helicobacter pylori Oki828
15122	2576861469	Neisseria meningitidis NMA510612
15123	2576861470	Dyella jiangningensis SBZ 3 12
15124	2576861471	Stenotrophomonas rhizophila DSM 14405
15125	2576861472	Streptococcus iniae ISET0901
15126	2576861473	Streptococcus iniae ISNO
15127	2576861474	Helicobacter pylori J166
15128	2576861475	Helicobacter pylori BM013B
15129	2576861476	Helicobacter pylori BM012B
15130	2576861477	Serratia plymuthica V4
15131	2576861478	Bacillus thuringiensis sv kurstaki YBT 1520
15132	2576861479	Bdellovibrio bacteriovorus 109J
15133	2576861481	Halomonas campaniensis LS21
15134	2576861482	Serratia sp FS14
15135	2576861483	Pectobacterium atrosepticum JG10 08
15136	2576861485	Bradyrhizobium japonicum SEMIA 5080
15137	2576861486	Azospirillum amazonense Y2
15138	2576861487	Bacillus altitudinis 41KF2b
15139	2576861488	Bacillus safensis FO 36b
15140	2576861489	Aeromonas salmonicida masoucida NBRC 13784
15141	2576861490	Geobacillus caldoxylosilyticus NBRC 107762
15142	2576861491	Kitasatospora cheerisanensis KCTC 2395
15143	2576861492	Hyphomonas oceanitis SCH89
15144	2576861493	Hyphomonas hirschiana VP5
15145	2576861494	Hyphomonas polymorpha PS728
15146	2576861495	Hyphomonas johnsonii MHS 2
15147	2576861496	Hyphomonas adhaerens MHS 3
15148	2576861497	Hyphomonas jannaschiana VP2
15149	2576861498	Cellulophaga geojensis KL A
15150	2576861499	Aquimarina sp 22II S11 z7
15151	2576861500	Brucella abortus 68 3396P
15152	2576861501	Brucella abortus 01 0585
15153	2576861502	Brucella abortus 82 2330
15154	2576861503	Brucella abortus 90 0737
15155	2576861504	Brucella abortus 90 0742
15156	2576861505	Brucella abortus 82 3893
15157	2576861506	Brucella abortus 85 1058
15158	2576861507	Brucella abortus 90 0775
15159	2576861508	Roseivivax sp 22II s10s
15160	2576861509	Campylobacter jejuni 10227
15161	2576861510	Enterobacter sp MGH 38
15162	2576861511	Enterobacter sp MGH 5
15163	2576861512	Enterobacter sp MGH 3
15164	2576861513	Enterobacter sp MGH 4
15165	2576861514	Enterobacter sp MGH 34
15166	2576861515	Enterobacter sp MGH 37
15167	2576861516	Enterobacter sp MGH 9
15168	2576861517	Enterobacter cloacae UCICRE 12
15169	2576861518	Enterobacter cloacae BWH 29
15170	2576861519	Enterobacter sp MGH 7
15171	2576861520	Hafnia alvei BIDMC 31
15172	2576861521	Mannheimia haemolytica D35
15173	2576861522	Mannheimia haemolytica D38
15174	2576861523	Mannheimia haemolytica MhSwine2000
15175	2576861524	Enterococcus faecalis 918
15176	2576861525	Ochrobactrum intermedium 229E
15177	2576861526	Bacteroides fragilis 1007 1 F 8
15178	2576861527	Bacteroides fragilis 1007 1 F 4
15179	2576861528	Bacteroides fragilis 1007 1 F 3
15180	2576861529	Bacteroides fragilis 3397 T14
15181	2576861530	Bacteroides fragilis 3397 N3
15182	2576861531	Bacteroides fragilis 2 F 2 4
15183	2576861532	Bacteroides fragilis 3 F 2 6
15184	2576861533	Bacteroides fragilis 3783N1 6
15185	2576861534	Bacteroides fragilis 3725 D9 v
15186	2576861535	Bacteroides fragilis 3976T7
15187	2576861536	Bacteroides fragilis 3719 T6
15188	2576861537	Bacteroides fragilis 3986 T B 9
15189	2576861538	Bacteroides fragilis 3988 T1
15190	2576861539	Bacteroides fragilis 3976T8
15191	2576861540	Bacteroides fragilis 3998T B 3
15192	2576861541	Bacteroides fragilis DS 71
15193	2576861542	Bacteroides fragilis B1 UDC16 1
15194	2576861543	Bacteroides fragilis A7 UDC12 2
15195	2576861544	Bacteroides fragilis I 1345
15196	2576861545	Bacteroides fragilis Ds 233
15197	2576861546	Bacteroides fragilis J 143 4
15198	2576861547	Bacteroides fragilis Korea 419
15199	2576861548	Bacteroides fragilis S36L12
15200	2576861549	Bacteroides fragilis S36L11
15201	2576861550	Bacteroides fragilis S23L24
15202	2576861551	Bacteroides fragilis S6R5
15203	2576861552	Bacteroides fragilis S6L3
15204	2576861553	Enterococcus faecalis AZ19
15205	2576861554	Flavobacterium enshiense DK69
15206	2576861555	Lactobacillus gasseri 2016
15207	2576861556	Helicobacter pylori CG IMSS 2012
15208	2576861558	Campylobacter jejuni 10186
15209	2576861559	Campylobacter jejuni 20176
15210	2576861560	Campylobacter jejuni Cj2
15211	2576861561	Campylobacter jejuni 30286
15212	2576861562	Campylobacter jejuni Cj3
15213	2576861563	Campylobacter jejuni Cj5
15214	2576861564	Campylobacter jejuni 30318
15215	2576861565	Campylobacter jejuni Cj1
15216	2576861566	Clostridium sp BL8
15217	2576861567	Helicobacter pylori UM065
15218	2576861568	Helicobacter pylori UM111
15219	2576861569	Campylobacter jejuni K5
15220	2576861570	Firmicutes bacterium ASF500
15221	2576861571	Campylobacter jejuni K1
15222	2576861572	Lactococcus lactis cremoris TIFN6
15223	2576861573	Helicobacter pylori PZ5024
15224	2576861574	Lactococcus lactis lactis bv diacetylactis TIFN4
15225	2576861575	Lactococcus lactis cremoris TIFN5
15226	2576861576	Enterobacter cloacae UCI 23
15227	2576861577	Brucella suis 06 997 1672
15228	2576861578	Enterococcus faecium 10 96A
15229	2576861579	Frankia sp BMGG5 23
15230	2576861580	Campylobacter coli CVM N29716
15231	2576861581	Enterococcus faecalis B347
15232	2576861582	Bartonella henselae JK 41
15233	2576861583	Enterococcus faecalis B302
15234	2576861584	Brucella suis 06 988 1656
15235	2576861585	Francisella tularensis tularensis SCHU S4 SL
15236	2576861586	Enterococcus faecalis FL2
15237	2576861587	Enterococcus faecalis BM4654
15238	2576861588	Lactococcus lactis cremoris TIFN7
15239	2576861589	Bartonella henselae JK 42
15240	2576861590	Brucella melitensis 02 7258
15241	2576861591	Enterococcus faecalis B382
15242	2576861592	Enterococcus faecalis MD6
15243	2576861593	Brucella melitensis 11 1823 3434
15244	2576861594	Brucella abortus 99 9971 135
15245	2576861595	Enterobacter aerogenes UCI 28
15246	2576861596	Enterobacter cloacae UCI 35
15247	2576861597	Enterobacter sp DC4
15248	2576861598	Brucella melitensis 02 5863 1
15249	2576861600	Enterococcus faecalis NJ44
15250	2576861601	Brucella abortus 07 0994 2411
15251	2576861602	Pseudoalteromonas luteoviolacea 2ta16
15252	2576861603	Francisella tularensis tularensis SCHU S4 NR 643
15253	2576861604	Enterococcus faecalis B319
15254	2576861605	Enterococcus faecium NEF1
15255	2576861606	Brucella abortus 89 2646 1238
15256	2576861607	Enterococcus faecalis MTmid9
15257	2576861608	Enterococcus faecalis B320
15258	2576861609	Enterococcus faecalis B301
15259	2576861610	Bartonella quintana JK 73
15260	2576861611	Enterococcus faecalis B345
15261	2576861612	Brucella suis 06 791 1309
15262	2576861613	Enterococcus faecalis B318
15263	2576861614	Enterococcus faecalis B321
15264	2576861615	Burkholderia cenocepacia KC 01
15265	2576861616	Lactobacillus fabifermentans T30PCM01
15266	2576861617	Enterococcus faecalis B292
15267	2576861618	Helicobacter pylori PZ5026
15268	2576861619	Enterococcus faecalis GA2
15269	2576861621	Enterobacter aerogenes UCI 47
15270	2576861623	Leptolyngbya sp Heron Island J
15271	2576861624	Enterococcus faecalis NY9
15272	2576861625	Francisella tularensis tularensis SCHU S4 NR 28534
15273	2576861626	Helicobacter pylori PZ5086
15274	2576861627	Enterobacter aerogenes UCI 27
15275	2576861628	Pseudogulbenkiania ferrooxidans EGD HP2
15276	2576861629	Enterobacter aerogenes UCI 46
15277	2576861630	Enterococcus faecalis B337
15278	2576861631	Enterococcus faecalis B293
15279	2576861632	Serratia marcescens BIDMC 44
15280	2576861633	Bartonella quintana JK 12
15281	2576861634	Enterobacter cloacae UCI 50
15282	2576861635	Enterococcus faecalis MTUP9
15283	2576861636	Halomonas sp BCO4
15284	2576861637	Enterococcus faecalis KS19
15285	2576861638	Brevibacillus laterosporus PE36
15286	2576861639	Brucella suis 97 9757
15287	2576861640	Enterococcus faecalis B316
15288	2576861641	Helicobacter pylori SouthAfrica50
15289	2576861642	Campylobacter concisus ATCC 51561
15290	2576861643	Enterococcus faecium BM4538
15291	2576861644	Enterococcus faecalis B287
15292	2576861645	Enterobacter aerogenes UCI 45
15293	2576861646	Enterococcus faecalis B324
15294	2576861647	Enterobacter cloacae UCI 30
15295	2576861648	Anaplasma phagocytophilum CRT35
15296	2576861649	Enterococcus faecalis B291
15297	2576861650	Saccharopolyspora erythraea D
15298	2576861651	Enterococcus faecalis MN16
15299	2576861652	Anaplasma phagocytophilum MRK
15300	2576861653	Flavobacterium saliperosum S13
15301	2576861654	Enterococcus faecalis BM4539
15302	2576861655	Rhodobacter capsulatus DE442
15303	2576861656	Asticcacaulis sp YBE204
15304	2576861657	Haemophilus parasuis ST4 1
15305	2576861658	Brevibacillus panacihumi W25
15306	2576861659	Rhodomicrobium udaipurense JA643
15307	2576861660	Haemophilus parasuis ST4 2
15308	2576861661	Pantoea ananatis BRT175
15309	2576861662	Pelistega sp HM 7
15310	2576861664	Lactobacillus crispatus EM LC1
15311	2576861665	Rhodobacter capsulatus R121
15312	2576861666	Pantoea agglomerans Eh318
15313	2576861668	Campylobacter coli K7
15314	2576861669	Asticcacaulis sp AC402
15315	2576861670	Lactobacillus plantarum WJL
15316	2576861671	Rhodobacter capsulatus YW2
15317	2576861673	Lactococcus lactis lactis bv diacetylactis LD61
15318	2576861674	Rhodobacter capsulatus Y262
15319	2576861675	Campylobacter coli K3
15320	2576861676	Lactobacillus casei 5b
15321	2576861678	Geobacillus sp MAS1
15322	2576861679	Bordetella pertussis CHLA 11
15323	2576861680	Methylibium sp T29
15324	2576861682	Pseudoalteromonas sp NW 4327
15325	2576861683	Proteus hauseri ZMd44
15326	2576861684	Lactococcus garvieae TRF1
15327	2576861685	Listeria cornellensis FSL F6 969
15328	2576861686	Brochothrix thermosphacta FSL F6 1036
15329	2576861687	Listeria rocourtiae FSL F6 920
15330	2576861688	Sphaerotilus natans natans DSM 6575
15331	2576861689	Listeria weihenstephanensis FSL R9 0317
15332	2576861690	Bacteroides pyogenes JCM 6292
15333	2576861691	Campylobacter jejuni jejuni 81 176 UMCW9
15334	2576861692	Fusobacterium necrophorum DJ 1
15335	2576861693	Afipia sp P52 10
15336	2576861694	Helicobacter fennelliae MRY12 0050
15337	2576861695	Enterococcus faecalis PF3
15338	2576861696	Lactobacillus equi DPC 6820
15339	2576861697	Fusobacterium necrophorum BL
15340	2576861699	Hydrogenophaga sp T4
15341	2576861700	Listeria floridensis FSL S10 1187
15342	2576861701	Paenibacillus sp JCM 10914
15343	2576861702	Fusobacterium necrophorum BFTR 1
15344	2576861703	Listeria riparia FSL S10 1204
15345	2576861704	Fusobacterium necrophorum DJ 2
15346	2576861705	Listeria aquatica FSL S10 1188
15347	2576861706	Fusobacterium necrophorum BFTR 2
15348	2576861707	Rhodococcus rhodochrous ATCC 21198
15349	2576861708	Fusobacterium necrophorum DAB
15350	2576861709	Enterobacter aerogenes MGH 61
15351	2576861710	Enterobacter aerogenes MGH 78
15352	2576861711	Enterobacter cloacae MGH 54
15353	2576861712	Serratia marcescens BIDMC 81
15354	2576861713	Enterobacter aerogenes MGH 62
15355	2576861714	Enterobacter cloacae CHS 79
15356	2576861715	Enterobacter cloacae BWH 43
15357	2576861716	Enterobacter cloacae BIDMC 66
15358	2576861717	Clostridium difficile T20
15359	2576861718	Enterobacter aerogenes MGH 77
15360	2576861719	Lelliottia amnigena CHS 78
15361	2576861720	Serratia marcescens BIDMC 80
15362	2576861721	Citrobacter sp MGH 55
15363	2576861722	Enterobacter cloacae MGH 53
15364	2576861723	Enterobacter cloacae BIDMC 67
15365	2576861724	Citrobacter freundii MGH 56
15366	2576861725	Bordetella bronchiseptica D993
15367	2576861726	Bordetella bronchiseptica B18 5 C3
15368	2576861727	Ruminococcus albus SY3
15369	2576861728	Listeria monocytogenes FSL F6 684
15370	2576861729	Bordetella bronchiseptica 04P3421
15371	2576861730	Microbacterium sp MRS 1
15372	2576861731	Bordetella bronchiseptica E013
15373	2576861732	Bacillus amyloliquefaciens EBL11
15374	2576861733	Kosakonia radicincitans UMEnt01 12
15375	2576861734	Haemophilus parasuis HPS11
15376	2576861735	Gluconobacter thailandicus NBRC 3257
15377	2576861736	Actibacterium mucosum KCTC 23349
15378	2576861737	Bordetella bronchiseptica D989
15379	2576861738	Propionibacterium acnes JCM 18916
15380	2576861739	Acetobacter aceti 1023
15381	2576861740	Bordetella bronchiseptica E012
15382	2576861741	Propionibacterium acnes JCM 18918
15383	2576861742	Haemophilus parasuis HPS9
15384	2576861743	Bordetella bronchiseptica 980 2
15385	2576861744	Haemophilus parasuis HPS10
15386	2576861745	Bordetella bronchiseptica A1 7
15387	2576861746	Finegoldia magna ALB8
15388	2576861748	Bordetella bronchiseptica C4
15389	2576861749	Bordetella pertussis B200
15390	2576861750	Bordetella bronchiseptica 3356847
15391	2576861751	Propionibacterium acnes JCM 18920
15392	2576861752	Bordetella bronchiseptica E014
15393	2576861753	Brucella melitensis 548
15394	2576861754	Bordetella bronchiseptica D756
15395	2576861755	Bordetella bronchiseptica E010
15396	2576861756	Mycoplasma hyosynoviae NPL2
15397	2576861757	Mycoplasma hyosynoviae NPL1
15398	2576861758	Delftia sp RIT313
15399	2576861759	Ochrobactrum anthropi W13P3
15400	2576861760	Cupriavidus sp SK 3
15401	2576861761	Bifidobacterium breve 31L
15402	2576861762	Mycoplasma hyosynoviae NPL5
15403	2576861763	Leptospira interrogans sv Manilae
15404	2576861764	Mycoplasma hyosynoviae NPL4
15405	2576861765	Bacillus sp JCM 19046
15406	2576861767	Mycoplasma hyosynoviae NPL7
15407	2576861768	Sphingomonas paucimobilis
15408	2576861769	Mycoplasma hyosynoviae NPL3
15409	2576861770	Lactobacillus composti JCM 14202
15410	2576861771	Exiguobacterium sp RIT341
15411	2576861772	Janthinobacterium lividum RIT308
15412	2576861773	Lysobacter capsici AZ78
15413	2576861774	Agrobacterium tumefaciens
15414	2576861775	Lactobacillus farraginis JCM 14108
15415	2576861776	Psychrobacter sp JCM 18901
15416	2576861777	Micrococcus luteus RIT305
15417	2576861779	Microbacterium oleivorans RIT293
15418	2576861780	Novosphingobium resinovorum KF1
15419	2576861781	Mycoplasma hyosynoviae NPL6
15420	2576861782	Pseudoalteromonas sp SCSIO 11900
15421	2576861783	Micrococcus luteus RIT304
15422	2576861784	Erwinia mallotivora BT MARDI
15423	2576861785	Psychrobacter sp JCM 18902
15424	2576861786	Pantoea agglomerans RIT273
15425	2576861787	Cytophaga fermentans JCM 21142
15426	2576861788	Bacillus sp JCM 19045
15427	2576861789	Bacillus anthracis 95014
15428	2576861790	Psychrobacter sp JCM 18903
15429	2576861791	Brachybacterium phenoliresistens W13A50
15430	2576861792	Bacillus thuringiensis sv israelensis
15431	2576861793	Burkholderia sp lig30
15432	2576861794	Deinococcus phoenicis 1P10ME
15433	2576861795	Microbacterium sp CH12i
15434	2576861796	Nitrincola lacisaponensis 4CA
15435	2576861797	Lactobacillus animalis 381 IL 28
15436	2576861798	Geobacillus sp CAMR12739
15437	2576861799	Peptococcaceae bacterium SCADC1 2 3 unscreened
15438	2576861800	Geobacillus sp CAMR5420
15439	2576861801	Aeromonas hydrophila AD9
15440	2576861802	Bacillus amyloliquefaciens B1895
15441	2576861803	Enterococcus faecalis MB 5259
15442	2576861804	Campylobacter jejuni 255
15443	2576861805	Burkholderia sp MP 1
15444	2576861806	Bacillus subtilis KATMIRA1933
15445	2576861807	Halostagnicola sp A56
15446	2576861808	Methanoculleus sp MH98A
15447	2576861809	Bacillus cereus BcFL2013
15448	2576861810	Defluviimonas sp 20V17
15449	2576861811	Thermoanaerobacter kivui DSM 2030 T kivui draft
15450	2576861815	Thiomicrospira sp Milos T1
15451	2576861816	Beijerinckia mobilis UQM 1969 DSM 2326
15452	2576861818	Desulfovibrio sp DMSS 1
15453	2576861821	Pseudomonas putida acetylsalicylic acid degrader
15454	2576861822	Frankia sp CeD
15455	2576861823	Roseovarius sp MCTG156 2b
15456	2576861824	Mycobacterium sp UNCCL9
15457	2576861825	Flavobacterium sp 83
15458	2576861830	Psychrobacter muriicola 2pS
15459	2576861831	Carnobacterium gallinarum MT44 DSM 4847
15460	2579778500	Staphylococcus aureus W39826
15461	2579778501	Staphylococcus aureus KINB6024
15462	2579778502	Brucella abortus B10 0973
15463	2579778503	Streptococcus pyogenes ABC020052309
15464	2579778504	Pseudomonas aeruginosa BWHPSA011
15465	2579778505	Staphylococcus aureus M1195
15466	2579778506	Mycobacterium tuberculosis TB RSA64
15467	2579778507	Staphylococcus aureus VET0055R
15468	2579778508	Staphylococcus aureus M0624
15469	2579778509	Mycobacterium tuberculosis M995
15470	2579778510	Mycobacterium tuberculosis TBR10
15471	2579778511	Mycobacterium tuberculosis M1787
15472	2579778512	Staphylococcus aureus VET0269R
15473	2579778513	Mycobacterium tuberculosis TKK 01 0035
15474	2579778514	Staphylococcus aureus R0357
15475	2579778515	Marinobacter excellens HL 55
15476	2579778516	Porphyrobacter sp HL 46
15477	2579778517	Thermus amyloliquefaciens YIM 77409
15478	2579778518	Clostridium sp KNHs214
15479	2579778519	Mycobacterium sp UNC280MFTsu5 1
15480	2579778520	Carnobacterium maltaromaticum MX5 DSM 20342
15481	2579778521	Frankia sp CpI1 S Frankia sp strain CpI1 S
15482	2579778522	Carnobacterium jeotgali MS3
15483	2579778523	Carnobacterium sp WN1374
15484	2579778524	Acidithiobacillus ferrooxidans DLC 5 Draft1
15485	2579778525	Pseudomonas aeruginosa BWHPSA040
15486	2579778526	Salmonella enterica enterica sv Agona SA 2
15487	2579778527	Salmonella enterica enterica sv Typhimurium 116015
15488	2579778528	Acinetobacter baumannii 942194
15489	2579778529	Escherichia coli 1140
15490	2579778530	Lonsdalea quercina quercina ATCC 29281
15491	2579778531	Salmonella enterica enterica sv Litchfield CFSAN001076
15492	2579778532	Brucella melitensis bv 3 IND1
15493	2579778533	Helicobacter pylori wls 5 6
15494	2579778534	Streptococcus pyogenes ABC020047959
15495	2579778535	Escherichia coli 53A
15496	2579778536	Salmonella enterica enterica sv Javiana 10721
15497	2579778537	Acinetobacter baumannii UH6107
15498	2579778538	Escherichia coli BIDMC 79
15499	2579778539	Escherichia coli BIDMC 39
15500	2579778540	Pseudomonas aeruginosa 3580
15501	2579778541	Salmonella enterica enterica sv Newport VA R100512570
15502	2579778542	Helicobacter pylori wls 5 9
15503	2579778543	Bacillus sp H1m
15504	2579778544	Acinetobacter baumannii 25569 8
15505	2579778545	Pseudomonas aeruginosa H1l
15506	2579778546	Legionella pneumophila W1046
15507	2579778548	Streptococcus pyogenes ABC020047328
15508	2579778549	Morganella morganii H1r
15509	2579778550	Thermoanaerobaculum aquaticum MP 01
15510	2579778551	Psychrobacter sp TB47
15511	2579778552	Mesorhizobium sp NBIMC P2 C4
15512	2579778553	Lysinibacillus fusiformis H1k
15513	2579778554	Escherichia coli BIDMC 73
15514	2579778555	Elizabethkingia anophelis NUH1
15515	2579778556	Mycobacterium avium 101
15516	2579778557	Lonsdalea quercina quercina NCCB 100490
15517	2579778558	Pseudomonas aeruginosa 3581
15518	2579778559	Salmonella enterica enterica sv Agona 0322
15519	2579778560	Streptococcus pyogenes ABC020030063
15520	2579778561	Streptococcus pyogenes ABC020031290
15521	2579778562	Salmonella enterica enterica sv Senftenberg 423984 1
15522	2579778563	Pseudomonas alcaligenes OT 69
15523	2579778564	Salmonella enterica enterica sv Muenchen baa1594
15524	2579778565	Bacillus mojavensis RO H 1 KCTC 3706
15525	2579778566	Streptococcus pyogenes ABC020041397
15526	2579778567	Salmonella enterica enterica sv Typhimurium AZ 057
15527	2579778568	Acinetobacter baumannii UH8807
15528	2579778569	Bacillus sp SB49
15529	2579778570	Klebsiella pneumoniae UCICRE 7
15530	2579778571	Pseudomonas monteilii IOFA19
15531	2579778573	Escherichia coli BIDMC 70
15532	2579778574	Acinetobacter baumannii UH8107
15533	2579778575	Helicobacter pylori wls 5 13
15534	2579778576	Streptococcus pyogenes ABC020026287
15535	2579778577	Bordetella hinzii ATCC 51730
15536	2579778578	Streptococcus pyogenes SP7 LAU
15537	2579778579	Salmonella enterica enterica sv Cerro CFSAN001692
15538	2579778580	Pseudomonas aeruginosa CF27
15539	2579778581	Salmonella enterica enterica sv Muenchen baa1674
15540	2579778582	Salmonella enterica enterica sv Bredeney CFSAN001080
15541	2579778583	Acinetobacter baumannii UH15208
15542	2579778584	Mycobacterium bovis Kc 9614
15543	2579778585	Pseudomonas aeruginosa 6077
15544	2579778586	Pseudomonas aeruginosa BL08
15545	2579778587	Acinetobacter baumanii BIDMC 56
15546	2579778588	Klebsiella oxytoca HKOPL1
15547	2579778589	Streptococcus pyogenes ABC020006345
15548	2579778590	Streptococcus pyogenes ABC020046230
15549	2579778591	Pseudoalteromonas haloplanktis TB64
15550	2579778592	Acinetobacter baumannii 929679 2095
15551	2579778593	Klebsiella oxytoca MGH 41
15552	2579778594	Pseudomonas aeruginosa 3576
15553	2579778595	Mycobacterium abscessus MAB 110811 1470
15554	2579778596	Psychrobacter sp TB67
15555	2579778597	Vibrio parahaemolyticus M0605
15556	2579778598	Afipia sp NBIMC P1 C3
15557	2579778599	Streptococcus pyogenes ABC020052519
15558	2579778600	Vibrio parahaemolyticus VIP4 0443
15559	2579778601	Escherichia coli CHS 68
15560	2579778602	Escherichia coli O145 H28 RM12761
15561	2579778603	Acinetobacter baumannii 766875
15562	2579778604	Stenotrophomonas maltophilia 5BA I 2
15563	2579778605	Streptococcus pyogenes ABC020052898
15564	2579778606	Escherichia coli BIDMC 77
15565	2579778607	Legionella pneumophila sv 1 TUM13947
15566	2579778608	Pectobacterium wasabiae Pw1002
15567	2579778609	Escherichia coli BIDMC 9
15568	2579778610	Enterobacter sp BIDMC 30
15569	2579778611	Salmonella enterica enterica sv Newport 637564 17
15570	2579778612	Lactobacillus plantarum plantarum wikim18
15571	2579778613	Escherichia coli 27A
15572	2579778614	Streptococcus pyogenes ABC020062474
15573	2579778615	Burkholderia fungorum NBRC 102489
15574	2579778616	Gluconacetobacter sp JCM 25156
15575	2579778617	Pseudomonas aeruginosa BWHPSA026
15576	2579778618	Streptococcus pyogenes ABC020032186
15577	2579778619	Klebsiella pneumoniae UCICRE 1
15578	2579778620	Pseudomonas aeruginosa BWHPSA008
15579	2579778621	Enterococcus sp TR
15580	2579778622	Escherichia coli 9B
15581	2579778623	Mycobacterium bovis B2 7505
15582	2579778624	Pseudomonas sp RIT357
15583	2579778625	Helicobacter pylori H13 1
15584	2579778626	Vibrio sp JCM 18904
15585	2579778627	Myroides odoratimimus H1bi
15586	2579778628	Streptococcus pyogenes ABC020048541
15587	2579778629	Campylobacter ureolyticus CIT007
15588	2579778630	Klebsiella oxytoca MGH 28
15589	2579778631	Escherichia coli S7438
15590	2579778632	Pseudomonas aeruginosa BWHPSA042
15591	2579778633	Escherichia coli UCI 53
15592	2579778634	Escherichia coli 1 250 04 S4 C2
15593	2579778635	Escherichia coli 1 392 07 S4 C2
15594	2579778636	Salmonella enterica enterica sv Heidelberg N4541
15595	2579778637	Acinetobacter baumannii UH12308
15596	2579778638	Streptococcus pyogenes ABC020029711
15597	2579778639	Mycobacterium africanum MAL010120
15598	2579778640	Streptococcus pyogenes ABC020057442
15599	2579778641	Helicobacter pylori J166output 1moB
15600	2579778642	Salmonella enterica enterica sv Cerro CFSAN001681
15601	2579778643	Streptococcus pyogenes ABC020048885
15602	2579778644	Clostridium scatologenes ATCC 25775
15603	2579778645	Acinetobacter baumannii MRSN 58
15604	2579778646	Chlamydia psittaci CB7
15605	2579778647	Escherichia coli S5274
15606	2579778648	Vibrio parahaemolyticus TUMSAT H01 S4
15607	2579778649	Acinetobacter baumannii 44298 4
15608	2579778650	Escherichia coli S6662
15609	2579778651	Acinetobacter baumannii 44298 7
15610	2579778652	Escherichia coli 38 27
15611	2579778654	Escherichia coli FAP2
15612	2579778655	Pseudomonas aeruginosa BL17
15613	2579778656	Pseudoalteromonas haloplanktis AC163
15614	2579778657	Salmonella enterica enterica sv Cerro CFSAN001680
15615	2579778658	Streptococcus pyogenes ABC020015292
15616	2579778659	Streptococcus pyogenes ABC020015294
15617	2579778660	Escherichia coli 1 182 04 S1 C1
15618	2579778661	Serratia marcescens ATCC 14041
15619	2579778662	Streptococcus pyogenes SP2 LAU
15620	2579778663	Streptococcus pyogenes ABC020057288
15621	2579778664	Mycobacterium africanum MAL020185
15622	2579778665	Streptococcus pyogenes ABC020047925
15623	2579778666	Escherichia coli 1 176 05 S4 C2
15624	2579778667	Streptococcus pyogenes ABC020052211
15625	2579778668	Salmonella enterica enterica sv Newport RI 10P069
15626	2579778669	Streptococcus pyogenes ABC020005887
15627	2579778670	Escherichia coli CHS 69
15628	2579778671	Streptococcus pyogenes ABC020048395
15629	2579778672	Comamonadaceae bacterium H1
15630	2579778673	Acinetobacter baumannii 836190
15631	2579778674	Escherichia coli FCH1
15632	2579778675	Salmonella enterica enterica sv Havana CFSAN001082
15633	2579778677	Acinetobacter baumannii MDR MMC4
15634	2579778678	Ochrobactrum intermedium 2745 2
15635	2579778679	Streptococcus pyogenes ABC020013952
15636	2579778680	Mycobacterium avium hominissuis 10 4249
15637	2579778681	Synechococcus sp NKBG15041c
15638	2579778682	Salmonella enterica enterica sv Enteritidis 3402
15639	2579778683	Pseudoalteromonas sp S8 8
15640	2579778684	Enterobacter sp BWH 27
15641	2579778685	Saccharopolyspora rectivirgula DSM 43747
15642	2579778686	Escherichia coli LAU EC8
15643	2579778687	Pseudomonas aeruginosa BWH050
15644	2579778688	Pseudomonas aeruginosa BWHPSA016
15645	2579778689	Streptococcus parauberis SK 417
15646	2579778690	Burkholderia kururiensis JCM 10599
15647	2579778691	Streptococcus pyogenes ABC020053060
15648	2579778692	Arcobacter sp AF1581
15649	2579778693	Pseudomonas aeruginosa PA96
15650	2579778694	Enterobacter sp MGH 33
15651	2579778695	Streptococcus pyogenes ABC020048387
15652	2579778696	Pseudomonas aeruginosa C48
15653	2579778697	Salmonella enterica enterica sv Heidelberg N189
15654	2579778698	Burkholderia bannensis NBRC 103871
15655	2579778699	Pseudomonas syringae DSM 10604
15656	2579778700	Streptococcus pyogenes ABC020006309
15657	2579778701	Pseudomonas sp H1h
15658	2579778702	Escherichia coli 2 005 03 S3 C2
15659	2579778703	Vibrio parahaemolyticus VIP4 0447
15660	2579778704	Pseudomonas aeruginosa M8A 3
15661	2579778705	Streptococcus pyogenes ABC020052877
15662	2579778706	Streptococcus pyogenes ABC020044412
15663	2579778707	Escherichia coli O25b ST131
15664	2579778708	Acinetobacter brisouii CIP 110357
15665	2579778709	Prevotella oris JCM 12252
15666	2579778710	Enterobacter asburiae C1
15667	2579778711	Pseudomonas aeruginosa 3578
15668	2579778712	Mycobacterium africanum MAL010081
15669	2579778713	Thauera terpenica 58Eu
15670	2579778714	Paenibacillus polymyxa 1 43
15671	2579778715	Tatumella sp UCD D suzukii
15672	2579778716	Acinetobacter baumannii UH7707
15673	2579778717	Salmonella enterica enterica sv Typhimurium CDC 2009K1283
15674	2579778718	Sulfitobacter mediterraneus
15675	2579778719	Acinetobacter baumannii 532279
15676	2579778720	Streptomyces sp Tu 6176
15677	2579778721	Escherichia coli BIDMC 72
15678	2579778722	Pseudomonas sp CHM02
15679	2579778723	Streptococcus pyogenes SP4 LAU
15680	2579778724	Acetobacter sp JCM 25330
15681	2579778725	Escherichia coli BIDMC 64
15682	2579778726	Streptococcus pyogenes SP8 LAU
15683	2579778728	Mycobacterium avium MAV 120809 2495
15684	2579778729	Mycobacterium bovis D 4155
15685	2579778730	Cronobacter sp 1383
15686	2579778731	Pseudomonas aeruginosa BL04
15687	2579778732	Elizabethkingia anophelis NUHP2
15688	2579778733	Pseudomonas aeruginosa BWH051
15689	2579778734	Mycobacterium bovis Mr 4387
15690	2579778735	Streptococcus pyogenes ABC020005716
15691	2579778736	Acinetobacter baumannii 44298 6
15692	2579778737	Prevotella sp HJM029
15693	2579778738	Mycobacterium avium hominissuis A5
15694	2579778739	Pseudomonas aeruginosa BWHPSA025
15695	2579778740	Acinetobacter baumannii 625974
15696	2579778741	Arcobacter sp AF1028
15697	2579778743	Acinetobacter baumannii 45052 4
15698	2579778744	Pseudomonas chlororaphis aurantiaca PB St2
15699	2579778745	Escherichia coli 85B
15700	2579778746	Xanthomonas arboricola 3004
15701	2579778747	Xanthomonas arboricola pv pruni MAFF 311562
15702	2579778748	Escherichia coli UCI 65
15703	2579778749	Streptococcus pyogenes ABC020013551
15704	2579778750	Acinetobacter baumannii UH0807
15705	2579778752	Vibrio parahaemolyticus VIP4 0219
15706	2579778753	Escherichia coli MGH 57
15707	2579778754	Acinetobacter baumannii 947299
15708	2579778755	Escherichia coli S6400
15709	2579778756	Pseudomonas aeruginosa BWHPSA019
15710	2579778757	Bacillus sp H1a
15711	2579778758	Salmonella enterica enterica sv Enteritidis Durban
15712	2579778759	Helicobacter pylori wls 5 7
15713	2579778760	Vibrio Parahaemolyticus VIP4 0395
15714	2579778761	Pseudomonas aeruginosa IGB83
15715	2579778762	Streptococcus pyogenes ABC020064181
15716	2579778763	Streptococcus pyogenes ABC020052378
15717	2579778764	Streptococcus pyogenes ABC020061424
15718	2579778765	Streptococcus pyogenes ABC020010041
15719	2579778766	Pseudomonas aeruginosa VRFPA05
15720	2579778767	Sphingobium baderi LL03
15721	2579778768	Salmonella enterica enterica sv Typhimurium 108402
15722	2579778769	Streptococcus pyogenes ABC020052543
15723	2579778770	Acinetobacter baumannii UH2907
15724	2579778771	Parvimonas micra A293
15725	2579778772	Streptococcus suis EA1832 92
15726	2579778773	Escherichia coli 320
15727	2579778774	Acinetobacter baumannii UH5307
15728	2579778775	Paenibacillus durus P3L 5
15729	2579778776	Streptococcus pyogenes ABC020032057
15730	2579778777	Mycobacterium africanum MAL010079
15731	2579778778	Escherichia coli FAH2
15732	2579778779	Richelia intracellularis HH01
15733	2579778780	Streptococcus pyogenes ABC020050731
15734	2579778782	Arcobacter sp AF1430
15735	2579778783	Bacillus licheniformis 3F 3
15736	2579778784	Escherichia coli 2009 46
15737	2579778785	Mycobacterium avium 100
15738	2579778786	Escherichia coli 1365
15739	2579778787	Helicobacter pylori J166output 2moA
15740	2579778788	Streptococcus pyogenes ABC020048503
15741	2579778789	Aquimarina sp SW150
15742	2579778790	Sulfitobacter sp NB 68
15743	2579778791	Escherichia coli S7380
15744	2579778792	Tannerella sp oral taxon BU063 isolate Cell 2 contamination screened
15745	2579778793	Enterococcus faecalis MA1
15746	2579778794	Enterobacter sp MGH 13
15747	2579778795	Vibrio azureus NBRC 104587
15748	2579778796	Streptococcus sp CECT 7746
15749	2579778797	Escherichia coli 1 250 04 S4 C1
15750	2579778798	Salinivibrio costicola costicola ATCC 33508 LMG 11651
15751	2579778799	Pseudomonas aeruginosa X24509
15752	2579778800	Vibrio sp PPCK 2014
15753	2579778801	Vibrio sp JCM 18905
15754	2579778802	Escherichia coli 1 176 05 S4 C3
15755	2579778803	Acinetobacter baumannii UH13908
15756	2579778804	Escherichia coli O174 H21
15757	2579778805	Helicobacter pylori wls 5 18
15758	2579778806	Streptococcus mitis 18 56
15759	2579778807	Escherichia coli UCI 58
15760	2579778808	Klebsiella pneumoniae UCICRE 14
15761	2579778809	Streptococcus pyogenes ABC020047619
15762	2579778810	Salmonella enterica enterica sv Cerro CFSAN001690
15763	2579778811	Salmonella enterica enterica sv Virchow ATCC 51955
15764	2579778812	Escherichia coli 2 005 03 S4 C3
15765	2579778814	Salmonella enterica enterica sv Cerro CFSAN001671
15766	2579778815	Acinetobacter baumannii 981176
15767	2579778816	Streptococcus pyogenes ABC020047977
15768	2579778817	Burkholderia cenocepacia PT15
15769	2579778818	Mycobacterium avium hominissuis MAH 27 1
15770	2579778819	Helicobacter pylori wls 5 11
15771	2579778820	Acinetobacter baumannii 826659
15772	2579778821	Escherichia coli 1 182 04 S4 C2
15773	2579778822	Pseudomonas aeruginosa BWHPSA044
15774	2579778823	Pseudomonas aeruginosa BWHPSA005
15775	2579778824	Streptococcus pyogenes ABC020046986
15776	2579778825	Streptococcus pyogenes ABC020047993
15777	2579778826	Afipia sp OHSU I C6
15778	2579778827	Pseudomonas aeruginosa BL05
15779	2579778828	Acinetobacter baumannii 562700
15780	2579778829	Helicobacter pylori J166output 6moC
15781	2579778830	Clostridium perfringens JJC
15782	2579778831	Helicobacter pylori J166output 1wkA
15783	2579778832	Paenibacillus sophorae S27
15784	2579778833	Streptococcus pyogenes ABC020057449
15785	2579778834	Acinetobacter baumannii 4749
15786	2579778835	Mycobacterium avium avium 11 4751
15787	2579778836	Streptomyces albulus NK660
15788	2579778837	Acinetobacter baumannii 25442 9
15789	2579778838	Pseudomonas aeruginosa BWHPSA045
15790	2579778840	Paenibacillus sp 1 18
15791	2579778841	Pseudomonas aeruginosa M8A 2
15792	2579778842	Escherichia coli W25K
15793	2579778843	Pseudomonas aeruginosa BWHPSA003
15794	2579778844	Acinetobacter baumannii 993520
15795	2579778845	Helicobacter pylori J166output 1moC
15796	2579778846	Streptococcus pyogenes ABC020056891
15797	2579778847	Acinetobacter baumannii 24860 1
15798	2579778848	Salmonella enterica enterica sv Eastbourne CFSAN001084
15799	2579778849	Escherichia coli BIDMC 82
15800	2579778850	Streptococcus pyogenes ABC020046158
15801	2579778851	Sporolactobacillus terrae HKM 1
15802	2579778852	Pseudomonas knackmussii B13
15803	2579778853	Pseudomonas aeruginosa BL01
15804	2579778855	Pseudomonas aeruginosa BWHPSA043
15805	2579778856	Escherichia coli BIDMC 63
15806	2579778857	Escherichia coli 1 182 04 S4 C3
15807	2579778858	Paenibacillus sp 1 49
15808	2579778859	Streptococcus pyogenes ABC020016937
15809	2579778860	Pseudomonas aeruginosa RB 48
15810	2579778861	Pseudomonas cichorii JBC1
15811	2579778862	Lactobacillus plantarum LP91
15812	2579778863	Vibrio rotiferianus CAIM 577
15813	2579778864	Acinetobacter baumannii 869535
15814	2579778865	Mesorhizobium sp NBIMC P2 C2
15815	2579778866	Escherichia coli BIDMC 83
15816	2579778867	Oenococcus oeni OM27
15817	2579778868	Pseudomonas aeruginosa BL23
15818	2579778869	Streptococcus pyogenes ABC020032535
15819	2579778870	Acinetobacter sp Ver3
15820	2579778871	Escherichia coli CHS 77
15821	2579778872	Acinetobacter baumannii 88816
15822	2579778873	Escherichia coli 1 182 04 S1 C2
15823	2579778874	Streptococcus pyogenes ABC020052497
15824	2579778875	Mycobacterium bovis Wt 21419
15825	2579778876	Escherichia coli BIDMC 65
15826	2579778877	Streptococcus pyogenes ABC020056794
15827	2579778878	Mycobacterium africanum MAL020173
15828	2579778879	Streptococcus pyogenes ABC020059502
15829	2579778880	Escherichia coli LAU EC4
15830	2579778881	Mycobacterium africanum MAL010131
15831	2579778882	Salmonella enterica enterica sv Newport VA R100512572
15832	2579778883	Helicobacter pylori wls 5 10
15833	2579778884	Escherichia coli UCI 51
15834	2579778885	Acinetobacter baumannii UH12408
15835	2579778886	Mycobacterium avium avium 3388
15836	2579778887	Pseudomonas aeruginosa BWHPSA037
15837	2579778888	Xanthomonas oryzae pv oryzae NAI8
15838	2579778889	Sphingobacterium sp H1ai
15839	2579778890	Salmonella enterica enterica sv Choleraesuis 0006
15840	2579778891	Acinetobacter baumannii UH20108
15841	2579778892	Pseudoalteromonas atlantica TB41
15842	2579778893	Paenibacillus ehimensis A2
15843	2579778894	Escherichia coli S7005
15844	2579778895	Acinetobacter baumannii R1B
15845	2579778896	Streptococcus pyogenes ABC020057168
15846	2579778897	Pseudomonas aeruginosa VRFPA08
15847	2579778898	Pseudomonas aeruginosa 148
15848	2579778899	Escherichia coli 435
15849	2579778900	Streptococcus pyogenes ABC020060793
15850	2579778901	Bradyrhizobium sp DOA9
15851	2579778902	Streptococcus pyogenes ABC020026799
15852	2579778903	Escherichia coli BIDMC 58
15853	2579778904	Sulfitobacter guttiformis KCTC 32187
15854	2579778905	Streptococcus pyogenes ABC020007794
15855	2579778906	Streptococcus pyogenes ABC020056898
15856	2579778907	Pseudomonas aeruginosa CF18
15857	2579778908	Salmonella enterica enterica sv Heidelberg N1536
15858	2579778909	Salmonella enterica enterica sv Newport RI 10P079
15859	2579778910	Elizabethkingia anophelis NUH11
15860	2579778911	Mycobacterium africanum MAL010084
15861	2579778912	Pseudomonas aeruginosa BWHPSA022
15862	2579778913	Streptococcus pyogenes ABC020052558
15863	2579778914	Vibrio harveyi VHJR7
15864	2579778915	Pseudomonas aeruginosa SG17M
15865	2579778916	Escherichia coli BIDMC 74
15866	2579778917	Enterococcus faecium UC10237
15867	2579778918	Vibrio harveyi E385
15868	2579778919	Escherichia coli SCD1
15869	2579778920	Salmonella enterica enterica sv Cerro 5569
15870	2579778921	Escherichia coli FAP1
15871	2579778922	Mycobacterium africanum MAL020148
15872	2579778923	Streptococcus pyogenes ABC020015285
15873	2579778924	Salmonella enterica enterica sv Cubana CVM42234
15874	2579778925	Microbacterium paraoxydans DH1b
15875	2579778926	Salmonella enterica enterica sv Cerro CFSAN001691
15876	2579778927	Pseudomonas aeruginosa BL14
15877	2579778928	Mycobacterium bovis Bz 31150
15878	2579778929	Escherichia coli 1 182 04 S3 C3
15879	2579778930	Enterobacter sp MGH 16
15880	2579778931	Streptococcus pyogenes ABC020033799
15881	2579778932	Streptococcus pyogenes ABC020049540
15882	2579778933	Sphingobium sp HDIP04
15883	2579778934	Vibrio Parahaemolyticus VIP4 0439
15884	2579778935	Acinetobacter baumannii UH5207
15885	2579778936	Streptococcus pyogenes ABC020037542
15886	2579778937	Acinetobacter baumannii 44298 9
15887	2579778938	Escherichia coli UCI 66
15888	2579778939	Streptococcus pyogenes ABC020029793
15889	2579778940	Escherichia coli S6966
15890	2579778941	Escherichia coli LR09
15891	2579778942	Pseudomonas putida DLL E4
15892	2579778943	Streptococcus pyogenes ABC020038545
15893	2579778944	Streptococcus pyogenes ABC020052218
15894	2579778945	Streptococcus pyogenes SP1 LAU
15895	2579778946	Streptococcus pyogenes ABC020054184
15896	2579778947	Salmonella enterica enterica sv Cerro CFSAN001590
15897	2579778948	Pseudomonas aeruginosa BWHPSA009
15898	2579778949	Vibrio parahaemolyticus TUMSAT H03 S5
15899	2579778950	Pseudomonas aeruginosa BWHPSA014
15900	2579778951	Streptococcus pyogenes ABC020054871
15901	2579778952	Escherichia coli 2 011 08 S1 C1
15902	2579778953	Pseudomonas aeruginosa BWHPSA018
15903	2579778954	Enterobacter mori 5 4
15904	2579778955	Streptococcus pyogenes ABC020046589
15905	2579778956	Escherichia coli FCP1
15906	2579778957	Clostridium botulinum CDC54085
15907	2579778958	Streptococcus pyogenes ABC020062601
15908	2579778959	Salmonella enterica enterica sv Ohio CFSAN001079
15909	2579778960	Sulfobacillus Thermosulfidooxidans ST
15910	2579778961	Escherichia coli BIDMC 78
15911	2579778962	Salmonella enterica enterica sv Typhimurium 138736
15912	2579778964	Lonsdalea quercina quercina NCCB 100489
15913	2579778965	Pseudomonas aeruginosa ID4365
15914	2579778966	Hydrogenovibrio marinus MH 110
15915	2579778967	Photobacterium leiognathi lrivu 4 1
15916	2579778968	Escherichia coli 38 52
15917	2579778969	Campylobacter jejuni g113
15918	2579778970	Pseudomonas aeruginosa DHS29
15919	2579778971	Escherichia coli BIDMC 19A
15920	2579778972	Pseudomonas aeruginosa S35004
15921	2579778973	Pseudomonas sp CMAA1215
15922	2579778974	Escherichia coli BIDMC 43a
15923	2579778975	Escherichia coli ATCC BAA 2219
15924	2579778976	Acetobacter sp JCM 25146
15925	2579778977	Acinetobacter baumannii 70136
15926	2579778978	Acinetobacter baumannii 723929
15927	2579778980	Paenibacillus forsythiae T98
15928	2579778981	Mycobacterium africanum MAL010123
15929	2579778982	Escherichia coli S6685
15930	2579778984	Streptococcus pyogenes ABC020025676
15931	2579778985	Vibrio cholerae sv O1 bv El Tor Inaba RND18826
15932	2579778986	Streptococcus pyogenes ABC020052203
15933	2579778987	Pseudomonas aeruginosa BL19
15934	2579778988	Streptococcus pyogenes ABC020046470
15935	2579778989	Escherichia coli 2 011 08 S3 C3
15936	2579778990	Acinetobacter baumannii 25569 9
15937	2579778991	Streptococcus pyogenes ABC020054973
15938	2579778992	Escherichia coli 1 176 05 S1 C2
15939	2579778993	Escherichia coli 1 182 04 S3 C2
15940	2579778994	Acinetobacter baumannii 7893
15941	2579778995	Streptococcus pyogenes ABC020031898
15942	2579778996	Salmonella enterica enterica sv Typhimurium 104772
15943	2579778997	Mycobacterium africanum MAL010118
15944	2579778998	Xanthomonas arboricola pv pruni MAFF 301420
15945	2579778999	Streptococcus pyogenes ABC020047086
15946	2579779000	Pseudomonas aeruginosa MW3a
15947	2579779001	Helicobacter pylori wls 5 16
15948	2579779002	Escherichia coli 1 182 04 S3 C1
15949	2579779003	Streptococcus pyogenes ABC020053250
15950	2579779004	Mesorhizobium sp NBIMC P2 C1
15951	2579779005	Mycobacterium africanum MAL010129
15952	2579779006	Streptococcus pyogenes ABC020035446
15953	2579779007	Escherichia coli O174 H46 I 151
15954	2579779008	Mycobacterium avium 05 4293
15955	2579779009	Escherichia coli BIDMC 59
15956	2579779010	Pseudomonas nitroreducens HBP1
15957	2579779011	Streptococcus pyogenes SP10 LAU
15958	2579779012	Mycobacterium africanum MAL020107
15959	2579779013	Helicobacter pylori J166output 1wkB
15960	2579779014	Streptococcus pyogenes ABC020013256
15961	2579779015	Streptococcus pyogenes ABC020046264
15962	2579779016	Acinetobacter baumannii 42057 6
15963	2579779017	Pseudomonas aeruginosa BWH030
15964	2579779018	Salmonella enterica enterica sv Heidelberg N4496
15965	2579779019	Streptococcus pyogenes ABC020032183
15966	2579779020	Streptococcus pyogenes ABC020056884
15967	2579779021	Sulfitobacter pontiacus 3SOLIMAR09
15968	2579779022	Tannerella sp oral taxon BU063 isolate Cell 6 7 9 unscreened
15969	2579779023	Mycobacterium abscessus MAB 091912 2455
15970	2579779024	Escherichia coli BIDMC 75
15971	2579779025	Streptococcus pyogenes ABC020030020
15972	2579779026	Bacillus subtilis PTS394
15973	2579779027	Pseudomonas aeruginosa 3574
15974	2579779028	Vibrio parahaemolyticus TUMSAT DE1 S1
15975	2579779029	Xanthomonas axonopodis pv glycines 8ra
15976	2579779030	Streptococcus pyogenes ABC020056060
15977	2579779031	Acinetobacter baumannii 742879
15978	2579779032	Mycobacterium africanum MAL010128
15979	2579779033	Streptococcus pyogenes ABC020038558
15980	2579779034	Escherichia coli LAU EC2
15981	2579779035	Escherichia coli 1 250 04 S1 C3
15982	2579779036	Mycobacterium africanum MAL010071
15983	2579779037	Acinetobacter baumannii 480175
15984	2579779038	Helicobacter pylori J166output 2moB
15985	2579779039	Acinetobacter baumannii UH11608
15986	2579779040	Chlamydia psittaci CB3
15987	2579779041	Vibrio coralliilyticus OCN008
15988	2579779042	Salmonella enterica enterica sv Typhi STH23270
15989	2579779043	Acinetobacter lwoffii NIPH 512
15990	2579779044	Serratia sp H1n
15991	2579779045	Acinetobacter baumannii UH19908
15992	2579779046	Acinetobacter indicus CIP 110367
15993	2579779047	Pseudomonas aeruginosa 3579
15994	2579779048	Thaumarchaeota archaeon MY2
15995	2579779049	Escherichia coli 95NR1
15996	2579779050	Streptococcus equi zooepidemicus S31A1
15997	2579779051	Streptococcus pyogenes ABC020017526
15998	2579779052	Escherichia coli 1 250 04 S3 C1
15999	2579779054	Acinetobacter baumannii 24975 10
16000	2579779055	Vibrio sagamiensis NBRC 104589
16001	2579779056	Geobacillus thermocatenulatus GS 1
16002	2579779057	Pseudomonas aeruginosa CF127
16003	2579779058	Streptococcus pyogenes ABC020056885
16004	2579779059	Pseudomonas aeruginosa 3573
16005	2579779060	Salmonella enterica enterica sv Newport WA 14900
16006	2579779061	Mycobacterium avium hominissuis 10 5606
16007	2579779062	Xanthomonas arboricola pv pruni Xap33
16008	2579779063	Pseudomonas aeruginosa BL02
16009	2579779064	Pseudomonas aeruginosa VRFPA03
16010	2579779065	Streptococcus pyogenes ABC020033233
16011	2579779066	Pseudomonas aeruginosa BWH053
16012	2579779067	Escherichia coli UCI 57
16013	2579779068	Streptococcus pyogenes ABC020006298
16014	2579779069	Escherichia coli 2 005 03 S1 C3
16015	2579779070	Streptococcus pyogenes ABC020044203
16016	2579779071	Sphingobium lucknowense F2
16017	2579779072	Acinetobacter baumannii 44298 1
16018	2579779073	Lactobacillus plantarum 19L3
16019	2579779074	Pseudomonas aeruginosa BWH035
16020	2579779075	Mycobacterium avium MAV 061107 1842
16021	2579779076	Escherichia coli O174 H2 02 04446
16022	2579779077	Escherichia coli O174 H8 02 07607
16023	2579779078	Streptococcus pyogenes ABC020052023
16024	2579779079	Haemophilus parasuis 84 17975
16025	2579779080	Salmonella enterica enterica sv Heidelberg CFSAN002064
16026	2579779081	Mycobacterium sp MAC 011194 8550
16027	2579779082	Streptococcus pyogenes ABC020053240
16028	2579779083	Pseudomonas aeruginosa RB RB
16029	2579779084	Escherichia coli 2 011 08 S1 C2
16030	2579779085	Zhouia amylolytica AD3
16031	2579779086	Escherichia coli BIDMC 76
16032	2579779087	Pseudomonas aeruginosa BWHPSA020
16033	2579779088	Sphingobacterium sp 1398
16034	2579779089	Aeromonas enteropelogenes 1999lcr
16035	2579779090	Pseudomonas sp RIT288
16036	2579779091	Pseudomonas aeruginosa MSH10
16037	2579779092	Salmonella enterica enterica sv Typhimurium ST4581
16038	2579779093	Burkholderia caledonica NBRC 102488
16039	2579779094	Paenibacillus sp MAEPY1
16040	2579779095	Methylophilus sp OH31
16041	2579779096	Streptococcus pyogenes ABC020039391
16042	2579779097	Vibrio vulnificus BAA87
16043	2579779098	Acinetobacter baumannii UH9007
16044	2579779099	Acinetobacter baumannii MRY10 0558
16045	2579779100	Vibrio parahaemolyticus VIP4 0430
16046	2579779101	Acinetobacter baumanii BIDMC 57
16047	2579779102	Streptococcus pyogenes ABC020014529
16048	2579779103	Gluconobacter oxydans DSM 2003
16049	2579779104	Acinetobacter baumannii 44298 2
16050	2579779105	Escherichia coli 1 182 04 S1 C3
16051	2579779106	Pseudomonas aeruginosa BWHPSA002
16052	2579779107	Leifsonia aquatica H1aii
16053	2579779108	Salmonella enterica enterica sv Paratyphi B SARA61
16054	2579779109	Streptococcus pyogenes ABC020052313
16055	2579779110	Pseudomonas aeruginosa BWH052
16056	2579779111	Virgibacillus sp CM 4
16057	2579779112	Serratia marcescens H1q
16058	2579779113	Salmonella enterica enterica sv Cerro CFSAN001679
16059	2579779114	Escherichia coli BIDMC 2B
16060	2579779115	Mycobacterium abscessus MAB 082312 2258
16061	2579779116	Escherichia coli 1728
16062	2579779117	Piscirickettsia salmonis AUSTRAL 005
16063	2579779118	Salmonella enterica enterica sv Paratyphi A ATCC 11511
16064	2579779119	Salmonella enterica enterica sv Senftenberg 316235162
16065	2579779120	Streptococcus pyogenes ABC020030925
16066	2579779121	Acinetobacter baumannii 724909
16067	2579779122	Mycobacterium avium MAV 120709 2344
16068	2579779123	Streptococcus pyogenes ABC020060777
16069	2579779124	Legionella pneumophila sv 1 TUM13948
16070	2579779125	Acinetobacter oleivorans CIP 110421
16071	2579779126	Streptococcus pyogenes ABC020060220
16072	2579779127	Bacillus pumilus
16073	2579779128	Streptococcus pyogenes ABC020017280
16074	2579779129	Streptococcus pyogenes ABC020056765
16075	2579779130	Acinetobacter baumannii UH12208
16076	2579779131	Mycobacterium africanum MAL010074
16077	2579779132	Pseudomonas aeruginosa UDL
16078	2579779134	Salmonella enterica enterica sv Typhimurium STm7
16079	2579779135	Acinetobacter baumannii 972082
16080	2579779136	Tannerella sp oral taxon BU063 isolate Cell 2
16081	2579779137	Helicobacter pylori J166output 6moB
16082	2579779138	Enterobacter sp BIDMC 27
16083	2579779139	Enterobacter sp MGH 22
16084	2579779140	Pseudomonas aeruginosa JJ692
16085	2579779141	Acinetobacter baumannii UH8407
16086	2579779142	Acinetobacter baumannii 554515
16087	2579779143	Salmonella enterica enterica sv Norwich CFSAN001077
16088	2579779144	Burkholderia cenocepacia D2AES
16089	2579779145	Streptococcus pyogenes ABC020047635
16090	2579779146	Salmonella enterica enterica sv Agona 0292
16091	2579779147	Pseudomonas mandelii PD30
16092	2579779148	Escherichia coli BIDMC 3
16093	2579779149	Escherichia coli 681
16094	2579779156	Alteromonadaceae bacterium 2753L S 0a 02
16095	2579779157	Rhizobiales bacterium YIM 77505
16096	2579779158	Deinococcus sp YIM 77859
16097	2579779159	Thermodesulfobacterium hydrogeniphilum DSM 14290
16098	2579779160	AP unclassified Bacteroidetes bacterium first draft
16099	2579779161	Halomonas sp TG39a
16100	2579779162	Methylobacter sp BBA5 1
16101	2579779165	Microbacterium sp UNCCL10
16102	2579779168	Bosea sp UNC402CLCol
16103	2579779169	Oceanicola sp MCTG156 1a
16104	2579779170	Oceanicaulis sp HL 87
16105	2579779173	shewanella psychrophila WP2
16106	2582580500	Thioalkalivibrio sp ALJ1
16107	2582580502	Methylotenera versatilis 7
16108	2582580503	Sphingopyxis marina DSM 22363
16109	2582580504	Haloterrigena jeotgali A29
16110	2582580505	Haladaptatus cibarius D43
16111	2582580506	AP Idiomarina sp HL 53 first draft
16112	2582580507	AP Rhodobaca sp first draft
16113	2582580508	AP Halomonas sp first draft
16114	2582580509	AP Rhodobacteraceae bacterium bin07 first draft
16115	2582580510	AP Rhodobacteraceae bacterium bin12 first draft
16116	2582580511	AP Marinobacter excellens HL 55 first draft
16117	2582580512	Composite genome from Lake Mendota Epilimnion pan assembly MEint metabat 10020
16118	2582580513	Composite genome from Lake Mendota Epilimnion pan assembly MEint metabat 10152
16119	2582580515	Composite genome from Lake Mendota Epilimnion pan assembly MEint metabat 10739
16120	2582580516	Composite genome from Lake Mendota Epilimnion pan assembly MEint metabat 10873
16121	2582580517	Composite genome from Lake Mendota Epilimnion pan assembly MEint metabat 1091
16122	2582580518	Composite genome from Lake Mendota Epilimnion pan assembly MEint metabat 112
16123	2582580519	Composite genome from Lake Mendota Epilimnion pan assembly MEint metabat 11260
16124	2582580520	Composite genome from Lake Mendota Epilimnion pan assembly MEint metabat 11576
16125	2582580521	Composite genome from Lake Mendota Epilimnion pan assembly MEint metabat 12173
16126	2582580522	Composite genome from Lake Mendota Epilimnion pan assembly MEint metabat 12555
16127	2582580523	Composite genome from Lake Mendota Epilimnion pan assembly MEint metabat 12612
16128	2582580524	Composite genome from Lake Mendota Epilimnion pan assembly MEint metabat 12657
16129	2582580525	Composite genome from Lake Mendota Epilimnion pan assembly MEint metabat 1300
16130	2582580526	Composite genome from Lake Mendota Epilimnion pan assembly MEint metabat 13165
16131	2582580527	Composite genome from Lake Mendota Epilimnion pan assembly MEint metabat 13530
16132	2582580529	Composite genome from Lake Mendota Epilimnion pan assembly MEint metabat 14003
16133	2582580530	Composite genome from Lake Mendota Epilimnion pan assembly MEint metabat 14260
16134	2582580531	Composite genome from Lake Mendota Epilimnion pan assembly MEint metabat 14445
16135	2582580532	Composite genome from Lake Mendota Epilimnion pan assembly MEint metabat 14726
16136	2582580533	Composite genome from Lake Mendota Epilimnion pan assembly MEint metabat 15216
16137	2582580535	Composite genome from Lake Mendota Epilimnion pan assembly MEint metabat 15824
16138	2582580536	Composite genome from Lake Mendota Epilimnion pan assembly MEint metabat 15954
16139	2582580537	Composite genome from Lake Mendota Epilimnion pan assembly MEint metabat 1627
16140	2582580538	Composite genome from Lake Mendota Epilimnion pan assembly MEint metabat 16806
16141	2582580539	Composite genome from Lake Mendota Epilimnion pan assembly MEint metabat 1719
16142	2582580540	Composite genome from Lake Mendota Epilimnion pan assembly MEint metabat 17476
16143	2582580541	Composite genome from Lake Mendota Epilimnion pan assembly MEint metabat 17509
16144	2582580542	Composite genome from Lake Mendota Epilimnion pan assembly MEint metabat 18138
16145	2582580543	Composite genome from Lake Mendota Epilimnion pan assembly MEint metabat 18233
16146	2582580544	Composite genome from Lake Mendota Epilimnion pan assembly MEint metabat 1953
16147	2582580546	Composite genome from Lake Mendota Epilimnion pan assembly MEint metabat 2014
16148	2582580547	Composite genome from Lake Mendota Epilimnion pan assembly MEint metabat 20494
16149	2582580548	Composite genome from Lake Mendota Epilimnion pan assembly MEint metabat 22738
16150	2582580549	Composite genome from Lake Mendota Epilimnion pan assembly MEint metabat 2278
16151	2582580550	Composite genome from Lake Mendota Epilimnion pan assembly MEint metabat 2297
16152	2582580551	Composite genome from Lake Mendota Epilimnion pan assembly MEint metabat 2353
16153	2582580552	Composite genome from Lake Mendota Epilimnion pan assembly MEint metabat 2384
16154	2582580553	Composite genome from Lake Mendota Epilimnion pan assembly MEint metabat 2538
16155	2582580554	Composite genome from Lake Mendota Epilimnion pan assembly MEint metabat 2729
16156	2582580555	Composite genome from Lake Mendota Epilimnion pan assembly MEint metabat 283
16157	2582580556	Composite genome from Lake Mendota Epilimnion pan assembly MEint metabat 28789
16158	2582580557	Composite genome from Lake Mendota Epilimnion pan assembly MEint metabat 2898
16159	2582580558	Composite genome from Lake Mendota Epilimnion pan assembly MEint metabat 2907
16160	2582580559	Composite genome from Lake Mendota Epilimnion pan assembly MEint metabat 30509
16161	2582580560	Composite genome from Lake Mendota Epilimnion pan assembly MEint metabat 3061
16162	2582580561	Composite genome from Lake Mendota Epilimnion pan assembly MEint metabat 3080
16163	2582580562	Composite genome from Lake Mendota Epilimnion pan assembly MEint metabat 30805
16164	2582580563	Composite genome from Lake Mendota Epilimnion pan assembly MEint metabat 3085
16165	2582580565	Composite genome from Lake Mendota Epilimnion pan assembly MEint metabat 3163
16166	2582580566	Composite genome from Lake Mendota Epilimnion pan assembly MEint metabat 3293
16167	2582580567	Composite genome from Lake Mendota Epilimnion pan assembly MEint metabat 33807
16168	2582580568	Composite genome from Lake Mendota Epilimnion pan assembly MEint metabat 34551
16169	2582580569	Composite genome from Lake Mendota Epilimnion pan assembly MEint metabat 3611
16170	2582580570	Composite genome from Lake Mendota Epilimnion pan assembly MEint metabat 36464
16171	2582580571	Composite genome from Lake Mendota Epilimnion pan assembly MEint metabat 3713
16172	2582580573	Composite genome from Lake Mendota Epilimnion pan assembly MEint metabat 3880
16173	2582580576	Composite genome from Lake Mendota Epilimnion pan assembly MEint metabat 4498
16174	2582580577	Composite genome from Lake Mendota Epilimnion pan assembly MEint metabat 4500
16175	2582580578	Composite genome from Lake Mendota Epilimnion pan assembly MEint metabat 4620
16176	2582580579	Composite genome from Lake Mendota Epilimnion pan assembly MEint metabat 46339
16177	2582580580	Composite genome from Lake Mendota Epilimnion pan assembly MEint metabat 5184
16178	2582580581	Composite genome from Lake Mendota Epilimnion pan assembly MEint metabat 5338
16179	2582580582	Composite genome from Lake Mendota Epilimnion pan assembly MEint metabat 5344
16180	2582580583	Composite genome from Lake Mendota Epilimnion pan assembly MEint metabat 5466
16181	2582580584	Composite genome from Lake Mendota Epilimnion pan assembly MEint metabat 548
16182	2582580585	Composite genome from Lake Mendota Epilimnion pan assembly MEint metabat 5493
16183	2582580586	Composite genome from Lake Mendota Epilimnion pan assembly MEint metabat 5513
16184	2582580587	Composite genome from Lake Mendota Epilimnion pan assembly MEint metabat 5895
16185	2582580588	Composite genome from Lake Mendota Epilimnion pan assembly MEint metabat 5983
16186	2582580589	Composite genome from Lake Mendota Epilimnion pan assembly MEint metabat 5999
16187	2582580590	Composite genome from Lake Mendota Epilimnion pan assembly MEint metabat 6031
16188	2582580591	Composite genome from Lake Mendota Epilimnion pan assembly MEint metabat 6097
16189	2582580592	Composite genome from Lake Mendota Epilimnion pan assembly MEint metabat 6180
16190	2582580593	Composite genome from Lake Mendota Epilimnion pan assembly MEint metabat 6381
16191	2582580594	Composite genome from Lake Mendota Epilimnion pan assembly MEint metabat 6450
16192	2582580595	Composite genome from Lake Mendota Epilimnion pan assembly MEint metabat 6647
16193	2582580596	Composite genome from Lake Mendota Epilimnion pan assembly MEint metabat 6777
16194	2582580597	Composite genome from Lake Mendota Epilimnion pan assembly MEint metabat 6778
16195	2582580599	Composite genome from Lake Mendota Epilimnion pan assembly MEint metabat 6813
16196	2582580600	Composite genome from Lake Mendota Epilimnion pan assembly MEint metabat 7043
16197	2582580601	Composite genome from Lake Mendota Epilimnion pan assembly MEint metabat 7198
16198	2582580602	Composite genome from Lake Mendota Epilimnion pan assembly MEint metabat 7257
16199	2582580603	Composite genome from Lake Mendota Epilimnion pan assembly MEint metabat 7484
16200	2582580604	Composite genome from Lake Mendota Epilimnion pan assembly MEint metabat 7672
16201	2582580605	Composite genome from Lake Mendota Epilimnion pan assembly MEint metabat 7690
16202	2582580606	Composite genome from Lake Mendota Epilimnion pan assembly MEint metabat 7803
16203	2582580607	Composite genome from Lake Mendota Epilimnion pan assembly MEint metabat 8366
16204	2582580609	Composite genome from Lake Mendota Epilimnion pan assembly MEint metabat 9104
16205	2582580610	Composite genome from Lake Mendota Epilimnion pan assembly MEint metabat 9147
16206	2582580611	Composite genome from Lake Mendota Epilimnion pan assembly MEint metabat 9166
16207	2582580612	Composite genome from Lake Mendota Epilimnion pan assembly MEint metabat 9351
16208	2582580613	Composite genome from Lake Mendota Epilimnion pan assembly MEint metabat 9495
16209	2582580614	Composite genome from Lake Mendota Epilimnion pan assembly MEint metabat 9830
16210	2582580615	Composite genome from Trout Bog Epilimnion pan assembly TBepi metabat 1149
16211	2582580620	Composite genome from Trout Bog Epilimnion pan assembly TBepi metabat 2093
16212	2582580621	Composite genome from Trout Bog Epilimnion pan assembly TBepi metabat 2094
16213	2582580622	Composite genome from Trout Bog Epilimnion pan assembly TBepi metabat 211
16214	2582580623	Composite genome from Trout Bog Epilimnion pan assembly TBepi metabat 2167
16215	2582580624	Composite genome from Trout Bog Epilimnion pan assembly TBepi metabat 2443
16216	2582580625	Composite genome from Trout Bog Epilimnion pan assembly TBepi metabat 2493
16217	2582580627	Composite genome from Trout Bog Epilimnion pan assembly TBepi metabat 2754
16218	2582580628	Composite genome from Trout Bog Epilimnion pan assembly TBepi metabat 2973
16219	2582580629	Composite genome from Trout Bog Epilimnion pan assembly TBepi metabat 3083
16220	2582580630	Composite genome from Trout Bog Epilimnion pan assembly TBepi metabat 3207
16221	2582580631	Composite genome from Trout Bog Epilimnion pan assembly TBepi metabat 3256
16222	2582580632	Composite genome from Trout Bog Epilimnion pan assembly TBepi metabat 3475
16223	2582580633	Composite genome from Trout Bog Epilimnion pan assembly TBepi metabat 3838
16224	2582580634	Composite genome from Trout Bog Epilimnion pan assembly TBepi metabat 4163
16225	2582580637	Composite genome from Trout Bog Epilimnion pan assembly TBepi metabat 4548
16226	2582580638	Composite genome from Trout Bog Epilimnion pan assembly TBepi metabat 4605
16227	2582580639	Composite genome from Trout Bog Epilimnion pan assembly TBepi metabat 5136
16228	2582580640	Composite genome from Trout Bog Epilimnion pan assembly TBepi metabat 5144
16229	2582580641	Composite genome from Trout Bog Epilimnion pan assembly TBepi metabat 5243
16230	2582580642	Composite genome from Trout Bog Epilimnion pan assembly TBepi metabat 567
16231	2582580643	Composite genome from Trout Bog Epilimnion pan assembly TBepi metabat 5716
16232	2582580644	Composite genome from Trout Bog Epilimnion pan assembly TBepi metabat 755
16233	2582580646	Composite genome from Trout Bog Epilimnion pan assembly TBepi metabat 8031
16234	2582580647	Composite genome from Trout Bog Epilimnion pan assembly TBepi metabat 8052
16235	2582580651	Composite genome from Trout Bog Hypolimnion pan assembly TBhypo metabat 111
16236	2582580652	Composite genome from Trout Bog Hypolimnion pan assembly TBhypo metabat 1225
16237	2582580653	Composite genome from Trout Bog Hypolimnion pan assembly TBhypo metabat 1542
16238	2582580654	Composite genome from Trout Bog Hypolimnion pan assembly TBhypo metabat 1998
16239	2582580657	Composite genome from Trout Bog Hypolimnion pan assembly TBhypo metabat 2152
16240	2582580658	Composite genome from Trout Bog Hypolimnion pan assembly TBhypo metabat 2159
16241	2582580659	Composite genome from Trout Bog Hypolimnion pan assembly TBhypo metabat 2160
16242	2582580663	Composite genome from Trout Bog Hypolimnion pan assembly TBhypo metabat 2565
16243	2582580664	Composite genome from Trout Bog Hypolimnion pan assembly TBhypo metabat 2746
16244	2582580665	Composite genome from Trout Bog Hypolimnion pan assembly TBhypo metabat 2747
16245	2582580668	Composite genome from Trout Bog Hypolimnion pan assembly TBhypo metabat 3004
16246	2582580669	Composite genome from Trout Bog Hypolimnion pan assembly TBhypo metabat 3063
16247	2582580670	Composite genome from Trout Bog Hypolimnion pan assembly TBhypo metabat 3180
16248	2582580672	Composite genome from Trout Bog Hypolimnion pan assembly TBhypo metabat 3273
16249	2582580674	Composite genome from Trout Bog Hypolimnion pan assembly TBhypo metabat 3415
16250	2582580675	Composite genome from Trout Bog Hypolimnion pan assembly TBhypo metabat 3463
16251	2582580677	Composite genome from Trout Bog Hypolimnion pan assembly TBhypo metabat 3552
16252	2582580679	Composite genome from Trout Bog Hypolimnion pan assembly TBhypo metabat 3772
16253	2582580680	Composite genome from Trout Bog Hypolimnion pan assembly TBhypo metabat 3815
16254	2582580682	Composite genome from Trout Bog Hypolimnion pan assembly TBhypo metabat 4093
16255	2582580683	Composite genome from Trout Bog Hypolimnion pan assembly TBhypo metabat 4247
16256	2582580684	Composite genome from Trout Bog Hypolimnion pan assembly TBhypo metabat 433
16257	2582580685	Composite genome from Trout Bog Hypolimnion pan assembly TBhypo metabat 4436
16258	2582580686	Composite genome from Trout Bog Hypolimnion pan assembly TBhypo metabat 4491
16259	2582580687	Composite genome from Trout Bog Hypolimnion pan assembly TBhypo metabat 4565
16260	2582580688	Composite genome from Trout Bog Hypolimnion pan assembly TBhypo metabat 4590
16261	2582580689	Composite genome from Trout Bog Hypolimnion pan assembly TBhypo metabat 4645
16262	2582580690	Composite genome from Trout Bog Hypolimnion pan assembly TBhypo metabat 4697
16263	2582580691	Composite genome from Trout Bog Hypolimnion pan assembly TBhypo metabat 4820
16264	2582580692	Composite genome from Trout Bog Hypolimnion pan assembly TBhypo metabat 4848
16265	2582580693	Composite genome from Trout Bog Hypolimnion pan assembly TBhypo metabat 4964
16266	2582580694	Composite genome from Trout Bog Hypolimnion pan assembly TBhypo metabat 5247
16267	2582580695	Composite genome from Trout Bog Hypolimnion pan assembly TBhypo metabat 5354
16268	2582580697	Composite genome from Trout Bog Hypolimnion pan assembly TBhypo metabat 5629
16269	2582580698	Composite genome from Trout Bog Hypolimnion pan assembly TBhypo metabat 5702
16270	2582580699	Composite genome from Trout Bog Hypolimnion pan assembly TBhypo metabat 5737
16271	2582580700	Composite genome from Trout Bog Hypolimnion pan assembly TBhypo metabat 5891
16272	2582580701	Composite genome from Trout Bog Hypolimnion pan assembly TBhypo metabat 6070
16273	2582580702	Composite genome from Trout Bog Hypolimnion pan assembly TBhypo metabat 6286
16274	2582580703	Composite genome from Trout Bog Hypolimnion pan assembly TBhypo metabat 6717
16275	2582580705	Composite genome from Trout Bog Hypolimnion pan assembly TBhypo metabat 680
16276	2582580706	Composite genome from Trout Bog Hypolimnion pan assembly TBhypo metabat 7795
16277	2582580707	Composite genome from Trout Bog Hypolimnion pan assembly TBhypo metabat 7925
16278	2582580708	Composite genome from Trout Bog Hypolimnion pan assembly TBhypo metabat 7934
16279	2582580711	Composite genome from Trout Bog Hypolimnion pan assembly TBhypo metabat 944
16280	2582580712	Composite genome from Trout Bog Hypolimnion pan assembly TBhypo metabat 953
16281	2582580714	Composite genome from Trout Bog Hypolimnion pan assembly TBhypo metabat 9906
16282	2582580715	Pantoea agglomerans KNU001 Pantoea agglomerans KNU001
16283	2582580716	Burkholderia gladioli pv alliicola B gladioli pv alliicola 1
16284	2582580717	Xanthomonas axonopodis pv poinsettiicola Xanthomonas axonopodis pv poinsettiicola
16285	2582580718	Xanthomonas campestris pv zantedeschiae Xanthomonas campestris pv zantedeschiae
16286	2582580719	Xanthomonas hyacinthi Xanthomonas hyacinthi
16287	2582580720	Burkholderia sp 9120
16288	2582580721	Luteibacter sp 9135
16289	2582580726	Butyrivibrio hungatei DSM 14810
16290	2582580727	Clostridium xylanovorans DSM 12503
16291	2582580728	Salinicoccus alkaliphilus DSM 16010
16292	2582580729	Porphyrobacter sanguineus DSM 11032
16293	2582580730	Desulfovibrio litoralis DSM 11393
16294	2582580731	Fervidobacterium gondwanense DSM 13020
16295	2582580732	Desulfitobacterium chlororespirans DSM 11544
16296	2582580733	Zetaproteobacteria bacterium TAG 1
16297	2582580736	Prauserella sp Am3 Prauserella sp Am3
16298	2582580744	Methanobacterium veterum MK4 DSM 19849
16299	2582580745	Flavisolibacter ginsengisoli DSM 18119
16300	2582580746	Ferrithrix thermotolerans DSM 19514
16301	2582580747	Devosia limi DSM 17137
16302	2582580748	Desulfotomaculum putei DSM 12395
16303	2582580749	Desulfotomaculum australicum DSM 11792
16304	2582580750	Desulfacinum infernum DSM 9756
16305	2582580751	Nocardioides sp UNC345MFTsu5 1
16306	2582580752	Escherichia coli O145 H28 RM12581
16307	2582580753	Acinetobacter baumannii AC29
16308	2582580754	Leptospirillum sp Group IV UBA BS
16309	2582580755	Moraxella bovoculi 237
16310	2582580756	Staphylococcus epidermidis VCU013
16311	2582580757	Staphylococcus epidermidis VCU014
16312	2582580758	Staphylococcus epidermidis VCU036
16313	2582580759	Staphylococcus epidermidis VCU111
16314	2582580760	Staphylococcus lugdunensis VCU148
16315	2582580761	Staphylococcus lugdunensis VCU150
16316	2582580762	Salmonella enterica enterica sv Heidelberg N1514
16317	2582580763	Burkholderia cenocepacia S2AES
16318	2582580764	Hyphomonas sp L 53 1 40
16319	2582580765	Geobacillus thermoglucosidasius NBRC 107763
16320	2582580766	Burkholderia ferrariae NBRC 106233
16321	2582580767	Burkholderia acidipaludis NBRC 101816
16322	2582580768	Staphylococcus sciuri sciuri Z8
16323	2582580769	Staphylococcus chromogenes MU 970
16324	2582580770	Hyphomonas sp 25B14 1
16325	2582580771	Hyphomonas sp CY54 11 8
16326	2582580772	Hyphomonas sp T16B2
16327	2582580773	Hyphomonas sp 22II1 22F38
16328	2582580774	Hyphomonas sp BH BN04 4
16329	2582580775	Acinetobacter baumannii 1042969 1197
16330	2582580776	Acinetobacter baumannii 1032359
16331	2582580777	Acinetobacter baumannii 1064293 46
16332	2582580778	Acinetobacter baumannii 1146103
16333	2582580779	Acinetobacter baumannii 1195185 80
16334	2582580780	Acinetobacter baumannii 1262761 105
16335	2582580781	Acinetobacter baumannii 1264765
16336	2582580782	Acinetobacter baumannii 1276470 132
16337	2582580783	Acinetobacter baumannii 1284800
16338	2582580784	Acinetobacter baumannii 1288284
16339	2582580785	Acinetobacter baumannii 135867
16340	2582580786	Acinetobacter baumannii 1451147
16341	2582580787	Acinetobacter baumannii 1499986
16342	2582580788	Acinetobacter baumannii 1505311
16343	2582580789	Acinetobacter baumannii 1539026
16344	2582580790	Acinetobacter baumannii 1571545
16345	2582580791	Acinetobacter baumannii 1598530
16346	2582580792	Acinetobacter baumannii 15827
16347	2582580793	Acinetobacter baumannii 21072
16348	2582580794	Acinetobacter baumannii 23037
16349	2582580795	Acinetobacter baumannii 18689
16350	2582580796	Acinetobacter baumannii 24812 2
16351	2582580797	Acinetobacter baumannii 233846
16352	2582580798	Acinetobacter baumannii 24812 7
16353	2582580799	Acinetobacter baumannii 24812 8
16354	2582580800	Acinetobacter baumannii 24860 5
16355	2582580801	Acinetobacter baumannii 24860 3
16356	2582580802	Acinetobacter baumannii 24860 9
16357	2582580803	Acinetobacter baumannii 25442 1
16358	2582580804	Acinetobacter baumannii 25569 10
16359	2582580805	Acinetobacter baumannii 25691 7
16360	2582580806	Acinetobacter baumannii 25691 5
16361	2582580807	Acinetobacter baumannii 25691 8
16362	2582580808	Acinetobacter baumannii 25750 1
16363	2582580809	Acinetobacter baumannii 25977 9
16364	2582580810	Acinetobacter baumannii 26016 2
16365	2582580811	Acinetobacter baumannii 26016 7
16366	2582580812	Acinetobacter baumannii 26016 3
16367	2582580813	Acinetobacter baumannii 263903 1
16368	2582580814	Acinetobacter baumannii 42057 3
16369	2582580815	Acinetobacter baumannii 42057 4
16370	2582580816	Acinetobacter baumannii 42057 5
16371	2582580817	Acinetobacter baumannii 44298 10
16372	2582580818	Acinetobacter baumannii 44298 3
16373	2582580819	Acinetobacter baumannii 44298 5
16374	2582580820	Acinetobacter baumannii 44298 8
16375	2582580821	Acinetobacter baumannii 44839 10
16376	2582580822	Acinetobacter baumannii 44839 8
16377	2582580823	Acinetobacter baumannii 44839 9
16378	2582580824	Acinetobacter baumannii 45002 9
16379	2582580825	Acinetobacter baumannii 45052 2
16380	2582580826	Acinetobacter baumannii 45075 3
16381	2582580827	Acinetobacter baumannii 45075 1
16382	2582580828	Acinetobacter baumannii 45075 10
16383	2582580829	Acinetobacter baumannii 45057 1
16384	2582580830	Acinetobacter baumannii 45075 2
16385	2582580831	Acinetobacter baumannii 45075 5
16386	2582580832	Acinetobacter baumannii 45075 8
16387	2582580833	Acinetobacter baumannii 45075 6
16388	2582580834	Acinetobacter baumannii 45075 4
16389	2582580835	Acinetobacter baumannii 45075 9
16390	2582580836	Acinetobacter baumannii 496487
16391	2582580837	Acinetobacter baumannii 607805
16392	2582580838	Acinetobacter baumannii 6112
16393	2582580839	Acinetobacter baumannii 6935
16394	2582580840	Acinetobacter baumannii 72431
16395	2582580841	Acinetobacter baumannii 694762
16396	2582580842	Acinetobacter baumannii 754286
16397	2582580843	Acinetobacter baumannii 755829
16398	2582580844	Acinetobacter baumannii 730795
16399	2582580845	Acinetobacter baumannii 756476
16400	2582580846	Acinetobacter baumannii 796380 1375
16401	2582580847	Acinetobacter baumannii 831240
16402	2582580848	Acinetobacter baumannii 83444
16403	2582580849	Acinetobacter baumannii 916567
16404	2582580850	Acinetobacter baumannii 855125
16405	2582580851	Acinetobacter baumannii 929679 598
16406	2582580852	Acinetobacter baumannii 96512
16407	2582580853	Acinetobacter baumannii 940793
16408	2582580854	Acinetobacter baumannii 987421
16409	2582580855	Shimia sp 22II S11 Z10
16410	2582580856	Enterobacter sp BIDMC 28
16411	2582580857	Enterobacter sp MGH 14
16412	2582580858	Klebsiella pneumoniae UCICRE 10
16413	2582580859	Klebsiella pneumoniae UCICRE 4
16414	2582580860	Mycobacterium abscessus MAB 082312 2272
16415	2582580861	Pseudoalteromonas haloplanktis TAE56
16416	2582580862	Vibrio harveyi ATCC 25919
16417	2582580863	Vibrio jasicida MWB 21
16418	2582580864	Streptococcus mitis 17 34
16419	2582580865	Vibrio natriegens NBRC 15636
16420	2582580866	Staphylococcus epidermidis Scl19
16421	2582580867	Staphylococcus epidermidis CIM40
16422	2582580868	Staphylococcus epidermidis APO35
16423	2582580869	Staphylococcus epidermidis MC16
16424	2582580870	Staphylococcus epidermidis Scl25
16425	2582580871	Staphylococcus epidermidis APO27
16426	2582580872	Mycobacterium abscessus V06705
16427	2582580874	Mycobacterium africanum MAL010070
16428	2582580875	Mycobacterium africanum MAL010099
16429	2582580876	Mycobacterium africanum MAL010136
16430	2582580877	Mycobacterium africanum MAL020135
16431	2582580878	Mycobacterium africanum MAL020130
16432	2582580879	Mycobacterium africanum MAL020176
16433	2582580880	Mycobacterium bovis MAL010093
16434	2582580881	Salmonella enterica enterica sv Braenderup CFSAN000756
16435	2582580883	Pseudomonas aeruginosa BL24
16436	2582580884	Acinetobacter baumannii UH6507
16437	2582580885	Sphingobium lactosutens DS20
16438	2582580886	Mycobacterium avium 11 0986
16439	2582580887	Salmonella enterica enterica sv 9 12 l v 94293
16440	2582580888	Acinetobacter baumannii UH6207
16441	2582580889	Acinetobacter baumannii UH6907
16442	2582580890	Staphylococcus epidermidis MC19
16443	2582580891	Pseudomonas chlororaphis YL 1
16444	2582580892	Staphylococcus epidermidis MC28
16445	2582580893	Pseudomonas aeruginosa C51
16446	2582580894	Pseudomonas aeruginosa BWHPSA027
16447	2582580895	Salmonella enterica enterica sv Nchanga CFSAN001092
16448	2582580896	Acinetobacter baumannii UH2707
16449	2582580897	Pseudomonas putida S13 1 2
16450	2582580898	Salmonella enterica enterica sv Meleagridis 0047
16451	2582580899	Salmonella enterica enterica sv Pullorum 19945
16452	2582580900	Pseudomonas aeruginosa C20
16453	2582580902	Acinetobacter baumannii UH9707
16454	2582580903	Salmonella enterica enterica sv London CFSAN001081
16455	2582580904	Acinetobacter nectaris CIP 110549
16456	2582580905	Streptococcus pyogenes SP6 LAU
16457	2582580906	Streptococcus pyogenes SP5 LAU
16458	2582580907	Pseudomonas aeruginosa Z61
16459	2582580908	Enterobacter cloacae UCI 29
16460	2582580909	Pseudomonas aeruginosa BWHPSA038
16461	2582580910	Pseudomonas aeruginosa U2504
16462	2582580911	Acinetobacter baumannii UH3807
16463	2582580912	Pseudomonas sp 2 92 2010
16464	2582580913	Pseudomonas aeruginosa BWH059
16465	2582580914	Salmonella enterica enterica sv Typhimurium L852
16466	2582580915	Vibrio cholerae E306
16467	2582580916	Fusobacterium nucleatum W1481
16468	2582580917	Staphylococcus cohnii hu 01
16469	2582580918	Staphylococcus simulans UMC CNS 990
16470	2582580919	Salmonella enterica enterica sv Newport WA 14881
16471	2582580920	Elizabethkingia anophelis NUHP3
16472	2582580921	Pseudomonas aeruginosa BWH057
16473	2582580922	Vibrio parahaemolyticus VIP4 0407
16474	2582580923	Pseudomonas aeruginosa BWH058
16475	2582580924	Vibrio cholerae O1 bv El Tor Inaba RND18899
16476	2582580925	Tannerella sp oral taxon BU063 isolate Cell 1 3 unscreened
16477	2582580926	Klebsiella oxytoca H1g
16478	2582580927	Pseudomonas aeruginosa BWH049
16479	2582580928	Pseudomonas aeruginosa BWH056
16480	2582580929	Youngiibacter fragile 232 1
16481	2582580930	Neisseria meningitidis Nm9418
16482	2582580931	Escherichia coli 53C
16483	2582580932	Salmonella enterica enterica sv Cubana 76814 unscreened
16484	2582580933	Escherichia coli 38 34
16485	2582580934	Escherichia coli FAH1
16486	2582580935	Streptococcus pyogenes ABC020033020
16487	2582580936	Mycobacterium bovis Wt 21231
16488	2582580937	Streptococcus pyogenes ABC020005405
16489	2582580938	Streptococcus pyogenes ABC020044010
16490	2582580939	Streptococcus pyogenes ABC020043540
16491	2582580940	Streptococcus pyogenes ABC020041424
16492	2582580941	Streptococcus pyogenes ABC020006103
16493	2582580942	Streptococcus pyogenes ABC020052291
16494	2582580943	Streptococcus pyogenes ABC020046559
16495	2582580944	Streptococcus pyogenes ABC020055897
16496	2582580945	Escherichia coli 2 052 05 S1 C1
16497	2582580946	Dehalococcoidia bacterium DscP2 unscreened
16498	2582580947	Streptococcus pyogenes ABC020006715
16499	2582580948	Streptococcus pyogenes ABC020049545
16500	2582580949	Treponema phagedenis 4A
16501	2582580950	Streptococcus pyogenes ABC020048543
16502	2582580952	Streptococcus pyogenes ABC020044188
16503	2582580953	Salmonella enterica enterica sv Infantis 335 3
16504	2582580954	Streptococcus pyogenes ABC020056068
16505	2582580955	Streptococcus pyogenes ABC020050818
16506	2582580956	Vibrio parahaemolyticus VP49
16507	2582580957	Streptococcus pyogenes ABC020048184
16508	2582580958	Streptococcus pyogenes ABC020033919
16509	2582580959	Streptococcus pyogenes ABC020058759
16510	2582580960	Streptococcus pyogenes ABC020021452
16511	2582580961	Bacillus flexus T6186 2
16512	2582580962	Escherichia coli 1 176 05 S4 C1
16513	2582580963	Streptococcus pyogenes ABC020051161
16514	2582580964	Streptococcus pyogenes ABC020056883
16515	2582580965	Streptococcus pyogenes ABC020009156
16516	2582580966	Escherichia coli 2 011 08 S3 C2
16517	2582580967	Achromobacter xylosoxidans X02736
16518	2582580968	Clostridium botulinum CDC54091
16519	2582580969	Streptococcus pyogenes ABC020044173
16520	2582580970	Streptococcus pyogenes ABC020015277
16521	2582580971	Streptococcus pyogenes ABC020044193
16522	2582580972	Streptococcus pyogenes ABC020052420
16523	2582580973	Clavibacter cf michiganensis LMG 26808
16524	2582580974	Mycobacterium bovis Kc 32216
16525	2582580975	Streptococcus pyogenes ABC020050193
16526	2582580976	Afipia sp OHSU II C2
16527	2582580977	Pseudomonas aeruginosa BWH033
16528	2582580978	Pseudomonas aeruginosa BWH036
16529	2582580979	Sulfitobacter sp MM 124
16530	2582580980	Escherichia coli BIDMC 62
16531	2582580981	Escherichia coli MGH 58
16532	2582580982	Pseudomonas aeruginosa BWH032
16533	2582580983	Brevibacillus borstelensis 3096 7
16534	2582580984	Escherichia coli BIDMC 71
16535	2582580985	Pseudomonas aeruginosa 3575
16536	2582580986	Acinetobacter baumannii LAC 4
16537	2582580987	Stenotrophomonas maltophilia MTCC 434
16538	2582580988	Salinivibrio sp S35
16539	2582580989	Pseudomonas sp RL
16540	2582580991	Mesorhizobium sp NBIMC P2 C3
16541	2582580993	Moorella thermoacetica Y72
16542	2582580994	Mycobacterium africanum K85
16543	2582580995	Vibrio parahaemolyticus TUMSAT DE2 S2
16544	2582580996	Clostridium difficile
16545	2582580997	Gilliamella apicola wkB30
16546	2582580998	Stenotrophomonas sp RIT309
16547	2582580999	Staphylococcus haemolyticus RIT283
16548	2582581000	Staphylococcus sp TE8
16549	2582581001	Staphylococcus epidermidis ET 024
16550	2582581002	Geobacillus sp FW23
16551	2582581003	Campylobacter sp CIT045
16552	2582581004	Pseudomonas otitidis
16553	2582581005	Acetobacter sp JCM 25143
16554	2582581006	Prevotella albensis JCM 12258
16555	2582581007	Alcaligenes sp DH1f
16556	2582581008	Serratia marcescens PH1a
16557	2582581009	Candidatus Protochlamydia sp R18
16558	2582581010	Neochlamydia sp S13
16559	2582581011	Pseudomonas sp Ant30 3
16560	2582581012	Mycobacterium neoaurum ATCC 25795
16561	2582581013	Amycolatopsis mediterranei DSM 40773 unscreened
16562	2582581014	Amycolatopsis rifamycinica 46095 unscreened
16563	2582581015	Helicobacter pylori J166output 2moC
16564	2582581016	Pandoraea sp E26
16565	2582581017	Helicobacter pylori J166output 1wkC
16566	2582581018	Helicobacter pylori J166output 6moA
16567	2582581019	Helicobacter pylori J166output 1moA
16568	2582581020	Weissella oryzae SG25
16569	2582581021	Cronobacter sakazakii HPB5174
16570	2582581022	Escherichia coli S6995
16571	2582581024	Rhodoferax saidenbachensis ED16
16572	2582581025	Rickettsia sp ISO7
16573	2582581026	Pseudomonas sp P482
16574	2582581027	Kozakia baliensis SR 745
16575	2582581028	Streptomyces sp C34 2013
16576	2582581029	Staphylococcus aureus M0680
16577	2582581030	Staphylococcus aureus M0636
16578	2582581031	Staphylococcus aureus M0774
16579	2582581032	Staphylococcus aureus DAR5836
16580	2582581033	Staphylococcus aureus DAR5798
16581	2582581034	Staphylococcus aureus JS046
16582	2582581035	Staphylococcus aureus M0890
16583	2582581036	Staphylococcus aureus M1484
16584	2582581037	Staphylococcus aureus M0588
16585	2582581038	Staphylococcus aureus M49474
16586	2582581039	Staphylococcus aureus SJUD6014
16587	2582581040	Staphylococcus aureus M0082
16588	2582581041	Staphylococcus aureus OCMM6045
16589	2582581042	Staphylococcus aureus H47183
16590	2582581043	Staphylococcus aureus M1457
16591	2582581044	Staphylococcus aureus VET1913R
16592	2582581045	Staphylococcus aureus 18754 2
16593	2582581046	Staphylococcus aureus SCLE6035
16594	2582581047	Staphylococcus aureus M1157
16595	2582581048	Staphylococcus aureus VET1368S
16596	2582581049	Staphylococcus aureus M0002
16597	2582581050	Staphylococcus aureus DAR5839
16598	2582581051	Staphylococcus aureus T77565
16599	2582581052	Staphylococcus aureus M0545
16600	2582581053	Staphylococcus aureus HBHO6002
16601	2582581054	Staphylococcus aureus F26032
16602	2582581055	Staphylococcus aureus VET0148R
16603	2582581056	Staphylococcus aureus M44986
16604	2582581057	Staphylococcus aureus VET0235R
16605	2582581058	Staphylococcus aureus M0409
16606	2582581059	Staphylococcus aureus M267 1
16607	2582581060	Staphylococcus aureus VET1923S
16608	2582581061	Staphylococcus aureus PLAC6012
16609	2582581062	Staphylococcus aureus WMCS6019
16610	2582581063	Staphylococcus aureus H24662
16611	2582581064	Staphylococcus aureus T72889
16612	2582581065	Staphylococcus aureus F36699
16613	2582581066	Staphylococcus aureus 47P9
16614	2582581067	Staphylococcus aureus H42737
16615	2582581068	Staphylococcus aureus W48969
16616	2582581069	Staphylococcus aureus W25097
16617	2582581070	Staphylococcus aureus 1110601896
16618	2582581071	Staphylococcus aureus M1559
16619	2582581072	Staphylococcus aureus VET0413R
16620	2582581073	Staphylococcus aureus T87526
16621	2582581074	Staphylococcus aureus MRSA 118
16622	2582581075	Staphylococcus aureus M79684
16623	2582581076	Staphylococcus aureus M0159
16624	2582581077	Staphylococcus aureus 12S01153
16625	2582581078	Staphylococcus aureus VET1849R
16626	2582581079	Staphylococcus aureus M1144
16627	2582581080	Staphylococcus aureus F63750
16628	2582581081	Staphylococcus aureus VET0291R
16629	2582581082	Staphylococcus aureus M0788
16630	2582581083	Staphylococcus aureus OCMM6114
16631	2582581084	Staphylococcus aureus 10S00488
16632	2582581085	Staphylococcus aureus F86379
16633	2582581086	Staphylococcus aureus M1124
16634	2582581087	Staphylococcus aureus M1448
16635	2582581088	Staphylococcus aureus COAS6025
16636	2582581089	Staphylococcus aureus M0149
16637	2582581090	Staphylococcus aureus M0148
16638	2582581091	Staphylococcus aureus M0207
16639	2582581092	Staphylococcus aureus M0850
16640	2582581093	Staphylococcus aureus H42759
16641	2582581094	Staphylococcus aureus VET0596R
16642	2582581095	Staphylococcus aureus 22P79
16643	2582581096	Staphylococcus aureus H77094
16644	2582581097	Staphylococcus aureus M70590
16645	2582581098	Staphylococcus aureus VET0470R
16646	2582581099	Staphylococcus aureus VET0054R
16647	2582581100	Staphylococcus aureus W81816
16648	2582581101	Staphylococcus aureus M0198
16649	2582581102	Staphylococcus aureus M13048
16650	2582581103	Staphylococcus aureus DAR5857
16651	2582581104	Staphylococcus aureus M1348
16652	2582581105	Staphylococcus aureus W60774
16653	2582581106	Staphylococcus aureus M1028
16654	2582581107	Staphylococcus aureus M1069
16655	2582581108	Staphylococcus aureus DAR5849
16656	2582581109	Staphylococcus aureus VET0306R
16657	2582581110	Staphylococcus aureus T55960
16658	2582581111	Staphylococcus aureus M0338
16659	2582581112	Staphylococcus aureus M1171
16660	2582581113	Staphylococcus aureus F82568
16661	2582581114	Staphylococcus aureus M1377
16662	2582581115	Staphylococcus aureus VET0472R
16663	2582581116	Staphylococcus aureus VET1817S
16664	2582581117	Staphylococcus aureus F85660
16665	2582581118	Staphylococcus aureus GD2010 158
16666	2582581119	Staphylococcus aureus SCLE6005
16667	2582581120	Staphylococcus aureus VET1845R
16668	2582581121	Staphylococcus aureus Sau 74
16669	2582581122	Staphylococcus aureus DAR5797
16670	2582581123	Staphylococcus aureus M1181
16671	2582581124	Staphylococcus aureus M1468
16672	2582581125	Staphylococcus aureus W76127
16673	2582581126	Staphylococcus aureus Tur 20
16674	2582581127	Staphylococcus aureus M1363
16675	2582581128	Mycobacterium tuberculosis TBR51
16676	2582581129	Mycobacterium tuberculosis 44503
16677	2582581130	Mycobacterium tuberculosis TRUG0116
16678	2582581131	Mycobacterium tuberculosis M1340
16679	2582581132	Mycobacterium tuberculosis TKK 01 0064
16680	2582581133	Mycobacterium tuberculosis BTB10 357
16681	2582581134	Mycobacterium tuberculosis M1956
16682	2582581135	Mycobacterium tuberculosis 51628
16683	2582581136	Mycobacterium tuberculosis XTB13 088
16684	2582581137	Mycobacterium tuberculosis TKK 01 0038
16685	2582581138	Mycobacterium tuberculosis M2203
16686	2582581139	Mycobacterium tuberculosis SK E
16687	2582581140	Mycobacterium tuberculosis XTB13 194
16688	2582581141	Mycobacterium tuberculosis TRUG0072
16689	2582581142	Mycobacterium tuberculosis TKK 03 0078
16690	2582581143	Mycobacterium tuberculosis TKK 03 0059
16691	2582581144	Mycobacterium tuberculosis TKK 03 0040
16692	2582581145	Mycobacterium tuberculosis BTB07 246
16693	2582581146	Mycobacterium tuberculosis KT 0041
16694	2582581147	Mycobacterium tuberculosis XTB13 175
16695	2582581148	Mycobacterium tuberculosis M1961
16696	2582581149	Mycobacterium tuberculosis TKK 04 0066
16697	2582581150	Mycobacterium tuberculosis XTB13 252
16698	2582581151	Mycobacterium tuberculosis TKK 04 0072
16699	2582581152	Mycobacterium tuberculosis TB RSA121
16700	2582581153	Mycobacterium tuberculosis TB RSA01
16701	2582581154	Mycobacterium tuberculosis TB RSA166
16702	2582581155	Mycobacterium tuberculosis XTB13 082
16703	2582581156	Mycobacterium tuberculosis KT 0057
16704	2582581157	Mycobacterium tuberculosis 2091HD
16705	2582581158	Mycobacterium tuberculosis M1703
16706	2582581159	Mycobacterium tuberculosis TB RSA25
16707	2582581160	Mycobacterium tuberculosis XTB13 092
16708	2582581161	Mycobacterium tuberculosis TB RSA45
16709	2582581162	Mycobacterium tuberculosis BTB13 206
16710	2582581163	Mycobacterium tuberculosis TKK 05MA 0040
16711	2582581164	Mycobacterium tuberculosis XTB13 086
16712	2582581165	Mycobacterium tuberculosis TKK 04 0082
16713	2582581166	Mycobacterium tuberculosis MAL020145
16714	2582581167	Mycobacterium tuberculosis M1475
16715	2582581168	Mycobacterium tuberculosis TRUG0080
16716	2582581169	Mycobacterium tuberculosis TKK 04 0129
16717	2582581170	Mycobacterium tuberculosis TKK 05SA 0020
16718	2582581171	Mycobacterium tuberculosis TKK 05MA 0009
16719	2582581172	Mycobacterium tuberculosis TRUG0106
16720	2582581173	Mycobacterium tuberculosis 1010SM
16721	2582581174	Mycobacterium tuberculosis UG D
16722	2582581175	Mycobacterium tuberculosis TKK 02 0002
16723	2582581176	Mycobacterium tuberculosis TB RSA104
16724	2582581177	Mycobacterium tuberculosis XTB13 203
16725	2582581178	Mycobacterium tuberculosis MD17615
16726	2582581179	Mycobacterium tuberculosis XTB13 113
16727	2582581180	Mycobacterium tuberculosis XTB13 238
16728	2582581181	Mycobacterium tuberculosis TKK 01 0032
16729	2582581182	Mycobacterium tuberculosis NRITLD09
16730	2582581183	Mycobacterium tuberculosis TKK 01 0021
16731	2582581184	Mycobacterium tuberculosis TKK 04 0038
16732	2582581185	Mycobacterium tuberculosis TKK 04 0060
16733	2582581186	Mycobacterium tuberculosis KT 0019
16734	2582581187	Mycobacterium tuberculosis TRUG0083
16735	2582581188	Mycobacterium tuberculosis TRUG0124
16736	2582581189	Mycobacterium tuberculosis TKK 04 0045
16737	2582581190	Mycobacterium tuberculosis TKK 05SA 0042
16738	2582581191	Mycobacterium tuberculosis TB RSA46
16739	2582581192	Mycobacterium tuberculosis MD16555
16740	2582581193	Mycobacterium tuberculosis 3499MM
16741	2582581194	Mycobacterium tuberculosis KT 0098
16742	2582581195	Mycobacterium tuberculosis XTB13 198
16743	2582581196	Mycobacterium tuberculosis T92
16744	2582581197	Mycobacterium tuberculosis BTB12 206
16745	2582581198	Mycobacterium tuberculosis TB RSA107
16746	2582581199	Mycobacterium tuberculosis TKK 01 0065
16747	2582581200	Mycobacterium tuberculosis TB RSA62
16748	2582581201	Mycobacterium tuberculosis TKK 04 0042
16749	2582581202	Mycobacterium tuberculosis KT 0011
16750	2582581203	Mycobacterium tuberculosis M1700
16751	2582581204	Mycobacterium tuberculosis XTB13 100
16752	2582581205	Mycobacterium tuberculosis TB RSA79
16753	2582581206	Mycobacterium tuberculosis M2346
16754	2582581207	Mycobacterium tuberculosis MD16577
16755	2582581208	Mycobacterium tuberculosis XTB13 110
16756	2582581209	Mycobacterium tuberculosis TKK 02 0014
16757	2582581210	Mycobacterium tuberculosis MD15956
16758	2582581211	Mycobacterium tuberculosis MD15050
16759	2582581212	Mycobacterium tuberculosis MD15597
16760	2582581213	Mycobacterium tuberculosis TRUG0095
16761	2582581214	Mycobacterium tuberculosis XTB13 290
16762	2582581215	Mycobacterium tuberculosis H2438
16763	2582581216	Mycobacterium tuberculosis TKK 04 0002
16764	2582581217	Mycobacterium tuberculosis BTB12 384
16765	2582581218	Mycobacterium tuberculosis TKK 04 0094
16766	2582581219	Mycobacterium tuberculosis TKK 04 0067
16767	2582581220	Mycobacterium tuberculosis M1415
16768	2582581221	Mycobacterium tuberculosis TRUG0117
16769	2582581222	Mycobacterium tuberculosis BTB07 254
16770	2582581223	Mycobacterium tuberculosis M2129
16771	2582581224	Mycobacterium tuberculosis KT 0109
16772	2582581225	Thermus caliditerrae YIM 77777
16773	2582581226	Luteibacter sp 9145
16774	2582581239	Erwinia sp 9145
16775	2582581240	Muricauda sp MAR 2010 75
16776	2582581241	Methylosinus sp PW1
16777	2582581249	AP Oceanicola sp first draft
16778	2582581251	Massilia sp 9096
16779	2582581258	Luteibacter sp 9143
16780	2582581260	Tissierella praeacuta DSM 18095
16781	2582581261	Schwartzia succinivorans DSM 10502
16782	2582581262	Desulfopila aestuarii DSM 18488
16783	2582581264	Acidocella aminolytica DSM 11237
16784	2582581265	Caldanaerobius fijiensis DSM 17918
16785	2582581266	Lampropedia hyalina DSM 16112
16786	2582581267	Caloramator proteoclasticus DSM 10124
16787	2582581268	Halomonas ilicicola DSM 19980
16788	2582581269	Leeuwenhoekiella marinoflava DSM 3653
16789	2582581270	Marinomonas polaris DSM 16579
16790	2582581272	Thermomonas hydrothermalis DSM 14834
16791	2582581273	Atopostipes suicloacalis DSM 15692
16792	2582581274	Vibrio gazogenes DSM 21264
16793	2582581275	Alkalibacter saccharofermentans DSM 14828
16794	2582581276	Thermoanaerobacter uzonensis DSM 18761
16795	2582581277	Methylococaceae sp 73a
16796	2582581278	Chryseobacterium sp CF365
16797	2582581279	Caulobacter henricii OK261
16798	2582581280	Caulobacter henricii CF287
16799	2582581281	Chryseobacterium sp CF284
16800	2582581282	Chryseobacterium sp CF299
16801	2582581283	Rhizobium sp OK665
16802	2582581293	Caulobacter henricii YR570
16803	2582581294	Rhizobium sp CF394
16804	2582581295	Acinetobacter calcoaceticus WP19
16805	2582581296	Pseudomonas sp PTA1
16806	2582581297	Rahnella sp WP5
16807	2582581298	Rhizobium alamii YR540
16808	2582581299	Rhizobium leguminosarum OV483
16809	2582581300	Pantoea sp 9140
16810	2582581301	Janthinobacterium sp RA13
16811	2582581302	Kaistia soli DSM 19436
16812	2582581304	Rhizobium sp YR519
16813	2582581305	Sphingomonas wittichii YR128
16814	2582581306	Rhizobium sp YR295
16815	2582581307	Rhizobium sp YR060
16816	2582581308	Rhizobium sp OK494
16817	2582581311	Burkholderia sp WP42
16818	2582581312	Streptomyces atratus OK008
16819	2582581313	Streptomyces mirabilis OV308
16820	2582581315	Rhizobium rhizogenes YR147
16821	2582581316	Rhizobium rhizogenes OK036
16822	2582581317	Salegentibacter sp Hel I 6
16823	2582581318	Enhydrobacter aerosaccus ATCC 27094
16824	2582581319	Treponema berlinense ATCC BAA 909
16825	2582581320	Porphyromonas circumdentaria ATCC 51356
16826	2582581321	Oceanospirillum multiglobuliferum ATCC 33336
16827	2582581322	Mycoplasma verecundum ATCC 27862
16828	2582581323	Selenihalanaerobacter shriftii ATCC BAA 73
16829	2582581324	Nitrosomonas europaea ATCC 25978
16830	2582581325	Fibrobacter intestinalis ATCC 43854
16831	2582581326	Treponema porcinum ATCC BAA 908
16832	2582581379	Zobellia uliginosa MAR 2009 138
16833	2582581418	Rhizobium leguminosarum bv Trifolii
16834	2582581427	Clostridium botulinum 657Ba boNT A4
16835	2582581431	Staphylococcus aureus A900322
16836	2582581433	Streptomyces sp Acta 2897
16837	2582581509	Clostridium botulinum Craig610
16838	2582581529	Clostridium botulinum CB 11 1 1
16839	2582581556	Escherichia coli O157 H45 EC95 42
16840	2582581559	Clostridium botulinum Eklund202F
16841	2582581579	Clostridium botulinum H04402 065
16842	2582581585	Clostridium botulinum HobbsFT10
16843	2582581586	Aggregatibacter actinomycetemcomitans I23C
16844	2582581588	Clostridium botulinum IBCA66 5436
16845	2582581589	Clostridium botulinum IBCA94 0216
16846	2582581592	Clostridium botulinum IFR 06 001
16847	2582581593	Clostridium botulinum IFR 06 005
16848	2582581659	Planktothrix agardhii NIES 596
16849	2582581662	Pseudomonas syringae pv phaseolicola NPS3121
16850	2582581696	Streptomyces arginensis NRRL15941
16851	2582581712	Escherichia coli O157 H43 PV00 24
16852	2582581713	Escherichia coli O157 H16 PV01 185
16853	2582581714	Escherichia coli O157 HNM PV276
16854	2582581715	Escherichia coli O157 H39 PV57
16855	2582581745	Streptomyces flavogriseus SIIA A02191
16856	2582581749	Sorangium cellulosum So ce12
16857	2582581864	Flavobacterium sp Fl
16858	2582581865	Rhizobium sp CF258
16859	2582581866	Rhizobium sp CF097
16860	2582581867	Rhizobium sp OV201
16861	2582581868	Lacinutrix sp Hel I 90
16862	2582581869	Methylotenera sp L2L1
16863	2582581870	Methylobacter whittenburyi ACM 3310
16864	2582581871	Rubritalea squalenifaciens DSM 18772
16865	2582581872	Hymenobacter daecheongensis DSM 21074
16866	2582581873	Chryseobacterium sp OV259
16867	2585427524	Candidatus Endoecteinascidia frumentensis ETDraft2
16868	2585427526	Rhizobium leguminosarum OV152
16869	2585427527	Rhizobium leguminosarum YR374
16870	2585427528	Rhizobium leguminosarum CF307
16871	2585427529	Rhizobium alamii YR584
16872	2585427530	Rhizobium tropici YR635
16873	2585427531	Rhizobium tropici YR530
16874	2585427554	Geodermatophilus normandii DSM 45417
16875	2585427555	Geodermatophilus turciae DSM 44513
16876	2585427557	Micromonospora echinospora DSM 1040
16877	2585427558	Micromonospora endolithica AA 459
16878	2585427559	Micromonospora olivasterospora DSM 43868
16879	2585427560	Micromonospora sagamiensis MK 65
16880	2585427561	Modestobacter roseus DSM 45764
16881	2585427562	Prauserella rugosa DSM 43194
16882	2585427563	Rhodanobacter sp FW104 R3 Draft Assembly
16883	2585427564	Rhodanobacter sp FW104 R5 Draft Assembly
16884	2585427565	Rhodanobacter sp FW104 T7 Draft Assembly
16885	2585427584	Rhodanobacter sp FW104 R8 Draft Genome
16886	2585427585	Rhodanobacter sp FW510 T8 Draft Genome
16887	2585427587	Rhodanobacter sp FW510 R12 Draft Genome
16888	2585427588	Rhodanobacter sp FW510 R10 Draft Genome
16889	2585427589	Luteibacter sp 9133
16890	2585427590	Rhizobium sp CF048
16891	2585427591	Rahnella aquatilis OV744
16892	2585427592	Rahnella aquatilis OV588
16893	2585427593	Rhizobium tropici CF286
16894	2585427594	Rhizobium sp YR528
16895	2585427595	Rhizobium tropici PTD1
16896	2585427596	Parasporobacterium paucivorans DSM 15970
16897	2585427597	Prevotella shahii DSM 15611
16898	2585427598	Tessaracoccus bendigoensis DSM 12906
16899	2585427599	Pseudomonas sp 11 12A
16900	2585427600	Roseomonas rosea DSM 14916
16901	2585427601	Thalassobacter stenotrophicus DSM 16310
16902	2585427602	Psychroserpens sp Hel I 66
16903	2585427605	Colwellia sp MT2012 Draft1
16904	2585427607	Methylotenera sp G11
16905	2585427608	Rhizobium rhizogenes OV677
16906	2585427609	Rhizobium rhizogenes CF263
16907	2585427610	Methylophilus sp Q8
16908	2585427611	Aurantimonas altamirensis DSM 21988
16909	2585427612	Nitrososphaera viennensis EN76
16910	2585427614	Ruminococcus sp 80 3
16911	2585427615	Pseudomonas aeruginosa PAO1H2O
16912	2585427616	Bacillus subtilis subtilis AG1839
16913	2585427617	Bacillus subtilis subtilis JH642 subAG174
16914	2585427618	Burkholderia thailandensis USAMRU Malaysia 20
16915	2585427619	Listeria monocytogenes L312
16916	2585427620	Haemophilus influenzae CGSHiCZ412602
16917	2585427621	Escherichia coli O157 H7 SS17
16918	2585427622	Propionibacterium acnes hdn 1
16919	2585427623	Enterobacter cloacae ECNIH2
16920	2585427624	Klebsiella oxytoca KONIH1
16921	2585427625	Salmonella bongori sv 48 z41 RKS3044
16922	2585427626	Bacillus subtilis subtilis OH 131 1 contamination screened
16923	2585427627	Streptococcus thermophilus ASCC 1275 contamination screened
16924	2585427628	Streptococcus pyogenes STAB901
16925	2585427629	Xylella fastidiosa MUL0034
16926	2585427630	Streptococcus pyogenes STAB903
16927	2585427631	Streptococcus pyogenes STAB902
16928	2585427632	Rhizobium etli bv mimosae IE4771
16929	2585427633	Neorhizobium galegae bv officinalis HAMBI 1141
16930	2585427634	Neorhizobium galegae bv orientalis HAMBI 540
16931	2585427637	Chlamydia muridarum Nigg 2 MCR
16932	2585427638	Brucella suis bv 2 Bs396CITA
16933	2585427639	Salmonella enterica enterica sv Typhimurium VNP20009 contamination screened
16934	2585427640	Weissella ceti WS08
16935	2585427641	Pseudomonas sp WCS374
16936	2585427642	Pseudomonas simiae WCS417
16937	2585427644	Alteromonas australica H17
16938	2585427645	Pseudomonas chlororaphis PA23
16939	2585427646	Bacillus cereus FT9
16940	2585427647	Brucella suis bv 2 Bs143CITA
16941	2585427648	Bifidobacterium longum BXY01
16942	2585427649	Amycolatopsis japonica MG417 CF17 DSM 44213
16943	2585427650	Actinobaculum schaalii CCUG 27420
16944	2585427651	Brucella suis bv 2 Bs364CITA
16945	2585427652	Brucella suis bv 2 PT09143
16946	2585427653	Brucella suis bv 2 PT09172
16947	2585427654	Bacillus lehensis G1
16948	2585427655	Candidatus Arthromitus sp SFB mouse NL
16949	2585427658	Escherichia coli O157 H7 EDL933
16950	2585427659	Pseudomonas fluorescens UK4
16951	2585427660	Streptococcus suis sv 4 6407
16952	2585427661	Corynebacterium atypicum R2070
16953	2585427662	Bacillus thuringiensis sv kurstaki HD 1
16954	2585427663	endosymbiont of Acanthamoeba sp UWC8
16955	2585427664	Formosa agariphila KMM 3901
16956	2585427665	Clostridium sp M2 40
16957	2585427666	Candidatus Nitrososphaera evergladensis SR1
16958	2585427667	Bartonella henselae BM1374165
16959	2585427668	Janthinobacterium agaricidamnosum W1R3
16960	2585427669	Klebsiella oxytoca M1
16961	2585427670	Listeria monocytogenes R479a
16962	2585427671	Pseudomonas aeruginosa PA38182
16963	2585427672	Serratia marcescens marcescens Db11
16964	2585427673	Bartonella henselae BM1374163
16965	2585427674	Microcystis aeruginosa PCC 7005
16966	2585427675	Bacillus sp DW5 4
16967	2585427677	Ureaplasma diversum 246
16968	2585427678	Thioclava sp DLFJ1 1
16969	2585427679	Pseudomonas fulva NBRC 16637
16970	2585427680	Pseudomonas monteilii NBRC 103158
16971	2585427681	Pseudomonas japonica NBRC 103040
16972	2585427682	Pseudomonas oryzihabitans NBRC 102199
16973	2585427683	Pseudomonas parafulva NBRC 16636
16974	2585427684	Pseudomonas cremoricolorata NBRC 16634
16975	2585427685	Pseudomonas plecoglossicida NBRC 103162
16976	2585427686	Thioclava pacifica DSM 10166
16977	2585427687	Pedobacter borealis DSM 19626
16978	2585427688	Neisseria meningitidis 992008
16979	2585427689	Enorma timonensis GD5
16980	2585427690	gamma proteobacterium WG36
16981	2585427691	gamma proteobacterium L18
16982	2585427692	beta proteobacterium L13
16983	2585427693	alpha proteobacterium LLX12A
16984	2585427694	alpha proteobacterium L41A
16985	2585427695	actinobacterium LLX17
16986	2585427696	Sphingomonas like bacterium B12
16987	2585427697	Enterobacteriaceae bacterium LSJC7
16988	2585427698	Occidentia massiliensis OS118
16989	2585427699	Fenollaria massiliensis 9401234
16990	2585427700	Burkholderia pseudomallei MSHR5855
16991	2585427701	Clostridium pasteurianum 6013
16992	2585427702	Thioclava sp DT23 4
16993	2585427703	Thalassospira permensis NBRC 106175
16994	2585427704	Mycobacterium iranicum UM TJL
16995	2585427705	Sphingobacterium antarcticus 4BY
16996	2585427706	Bordetella trematum CCUG 13902
16997	2585427707	Candidatus Rickettsia gravesii BWI 1
16998	2585427708	Escherichia coli ATCC BAA 2193
16999	2585427709	Escherichia coli ATCC BAA 2192
17000	2585427710	Escherichia coli ATCC 35150
17001	2585427712	Deinococcus xibeiensis R13
17002	2585427713	Sediminibacillus halophilus NSP9 3
17003	2585427714	Thalassobacillus devorans MSP14
17004	2585427715	Clostridium mangenotii TR
17005	2585427716	Bacillus tequilensis KCTC 13622
17006	2585427717	Burkholderia andropogonis Ba3549
17007	2585427718	Kurthia huakuii LAM0618
17008	2585427719	Martelella sp AD 3 contamination screened
17009	2585427720	Bacillus methylotrophicus SK19 001
17010	2585427721	Luteimonas huabeiensis HB2
17011	2585427722	Herminiimonas sp CN
17012	2585427723	Streptomyces exfoliatus DSMZ 41693
17013	2585427725	Escherichia coli 2 460 02 S1 C1
17014	2585427726	Escherichia coli 5 172 05 S1 C1
17015	2585427727	Escherichia coli 5 366 08 S1 C1
17016	2585427728	Escherichia coli 8 415 05 S1 C1
17017	2585427729	Escherichia coli 6 175 07 S1 C1
17018	2585427730	Escherichia coli 6 319 05 S1 C1
17019	2585427731	Escherichia coli 6 537 08 S1 C1
17020	2585427732	Escherichia coli 2 460 02 S1 C2
17021	2585427733	Escherichia coli 7 233 03 S1 C2
17022	2585427734	Escherichia coli 8 415 05 S1 C2
17023	2585427735	Escherichia coli 3 475 03 S1 C2
17024	2585427736	Escherichia coli 4 203 08 S1 C2
17025	2585427737	Escherichia coli 6 319 05 S1 C2
17026	2585427738	Escherichia coli 6 537 08 S1 C2
17027	2585427739	Escherichia coli 5 172 05 S1 C3
17028	2585427740	Escherichia coli 7 233 03 S1 C3
17029	2585427741	Escherichia coli 4 203 08 S1 C3
17030	2585427742	Escherichia coli 6 175 07 S1 C3
17031	2585427743	Escherichia coli 6 319 05 S1 C3
17032	2585427744	Escherichia coli 6 537 08 S1 C3
17033	2585427745	Escherichia coli 2 222 05 S3 C1
17034	2585427746	Escherichia coli 5 172 05 S3 C1
17035	2585427747	Escherichia coli 5 366 08 S3 C1
17036	2585427748	Escherichia coli 7 233 03 S3 C1
17037	2585427749	Escherichia coli 8 415 05 S3 C1
17038	2585427750	Escherichia coli 3 475 03 S3 C1
17039	2585427751	Escherichia coli 4 203 08 S3 C1
17040	2585427752	Escherichia coli 6 175 07 S3 C1
17041	2585427753	Escherichia coli 6 319 05 S3 C1
17042	2585427754	Escherichia coli 6 537 08 S3 C1
17043	2585427755	Escherichia coli 2 052 05 S3 C2
17044	2585427756	Escherichia coli 2 222 05 S3 C2
17045	2585427757	Escherichia coli 5 366 08 S3 C2
17046	2585427758	Escherichia coli 7 233 03 S3 C2
17047	2585427759	Escherichia coli 8 415 05 S3 C2
17048	2585427760	Escherichia coli 1 250 04 S3 C2
17049	2585427761	Escherichia coli 3 475 03 S3 C2
17050	2585427762	Escherichia coli 4 203 08 S3 C2
17051	2585427763	Escherichia coli 6 319 05 S3 C2
17052	2585427764	Escherichia coli 6 537 08 S3 C2
17053	2585427765	Escherichia coli 2 177 06 S3 C3
17054	2585427766	Escherichia coli 5 172 05 S3 C3
17055	2585427767	Escherichia coli 5 366 08 S3 C3
17056	2585427768	Escherichia coli 7 233 03 S3 C3
17057	2585427769	Escherichia coli 8 415 05 S3 C3
17058	2585427770	Escherichia coli 4 203 08 S3 C3
17059	2585427771	Escherichia coli 6 175 07 S3 C3
17060	2585427772	Escherichia coli 6 319 05 S3 C3
17061	2585427773	Escherichia coli 6 537 08 S3 C3
17062	2585427774	Escherichia coli 2 222 05 S4 C1
17063	2585427775	Escherichia coli 2 474 04 S4 C1
17064	2585427776	Escherichia coli 5 172 05 S4 C1
17065	2585427777	Escherichia coli 5 366 08 S4 C1
17066	2585427778	Escherichia coli 7 233 03 S4 C1
17067	2585427779	Escherichia coli 1 392 07 S4 C1
17068	2585427780	Escherichia coli 6 175 07 S4 C1
17069	2585427781	Escherichia coli 6 537 08 S4 C1
17070	2585427782	Escherichia coli 5 172 05 S4 C2
17071	2585427783	Escherichia coli 5 366 08 S4 C2
17072	2585427784	Escherichia coli 7 233 03 S4 C2
17073	2585427785	Escherichia coli 4 203 08 S4 C2
17074	2585427786	Escherichia coli 6 175 07 S4 C2
17075	2585427787	Escherichia coli 6 319 05 S4 C2
17076	2585427788	Escherichia coli 6 537 08 S4 C2
17077	2585427789	Escherichia coli 2 222 05 S4 C3
17078	2585427790	Escherichia coli 5 172 05 S4 C3
17079	2585427791	Escherichia coli 7 233 03 S4 C3
17080	2585427792	Escherichia coli 1 392 07 S4 C3
17081	2585427793	Escherichia coli 3 373 03 S4 C3
17082	2585427794	Escherichia coli 6 175 07 S4 C3
17083	2585427795	Escherichia coli 6 319 05 S4 C3
17084	2585427797	Dyadobacter tibetensis Y620 1
17085	2585427798	Lactobacillus namurensis Chizuka 01
17086	2585427799	Aphanizomenon flos aquae NIES 81
17087	2585427800	Aquimarina macrocephali JAMB N27
17088	2585427801	alpha proteobacterium Mf 1 05b 01
17089	2585427802	Helicobacter pylori D33
17090	2585427803	Ochrobactrum rhizosphaerae SJY1
17091	2585427804	Lactobacillus plantarum WHE 92
17092	2585427805	Clostridiales bacterium VE202 03
17093	2585427806	Clostridiales bacterium VE202 01
17094	2585427807	Clostridiales bacterium VE202 04
17095	2585427808	Clostridiales bacterium VE202 06
17096	2585427809	Clostridiales bacterium VE202 07
17097	2585427810	Clostridiales bacterium VE202 08
17098	2585427811	Clostridiales bacterium VE202 09
17099	2585427812	Clostridiales bacterium VE202 13
17100	2585427813	Clostridiales bacterium VE202 14
17101	2585427814	Clostridiales bacterium VE202 15
17102	2585427815	Clostridiales bacterium VE202 16
17103	2585427816	Clostridiales bacterium VE202 18
17104	2585427817	Clostridiales bacterium VE202 21
17105	2585427818	Clostridiales bacterium VE202 26
17106	2585427819	Clostridiales bacterium VE202 27
17107	2585427820	Clostridiales bacterium VE202 28
17108	2585427821	Clostridiales bacterium VE202 29
17109	2585427824	Mycobacterium smegmatis MC2 51
17110	2585427825	Pedobacter sp R20 19
17111	2585427826	Pseudomonas corrugata CFBP 5454
17112	2585427827	Pseudomonas syringae pv atrofaciens LMG 5095
17113	2585427828	Sulfitobacter sp MCCC 1A00686
17114	2585427829	Tomitella biformata AHU 1821
17115	2585427830	Aquimarina megaterium XH134
17116	2585427831	Arcobacter sp AF1440
17117	2585427832	Candidatus Magnetobacterium sp MYR 1
17118	2585427833	Cellulomonas sp HZM
17119	2585427834	Chryseobacterium hispalense DSM 25574
17120	2585427835	Enterococcus faecalis Efa HS0914
17121	2585427836	Flavobacterium sp KJJ
17122	2585427837	Flavobacterium succinicans LMG 10402
17123	2585427838	Halomonas zincidurans B6
17124	2585427839	Lactobacillus rhamnosus PEL5
17125	2585427840	Lactobacillus rhamnosus PEL6
17126	2585427841	Mycobacterium fortuitum Z58
17127	2585427842	Mycobacterium kansasii Z61
17128	2585427843	Pediococcus pentosaceus CGMCC 7049
17129	2585427844	Vibrio fortis Dalian14
17130	2585427845	Vibrio cholerae M29
17131	2585427846	Candidatus Photodesmus katoptron Akat8
17132	2585427847	Candidatus Photodesmus blepharus Ppalp 1
17133	2585427848	Pseudomonas fluorescens ATCC 17400
17134	2585427849	Sphingobium chlorophenolicum NBRC 16172
17135	2585427853	Sphingobium yanoikuyae B1
17136	2585427854	Aeromonas caviae YL12
17137	2585427855	Haemophilus parasuis F9
17138	2585427856	Lactobacillus plantarum Lp90
17139	2585427857	Halomonas alkaliantarctica FS N4 contamination screened
17140	2585427858	Bacillus licheniformis G 1
17141	2585427859	Bacteroides barnesiae JCM 13652
17142	2585427860	Bacteroides faecichinchillae JCM 17102
17143	2585427861	Bacteroides fragilis JCM 11017
17144	2585427862	Bacteroides gallinarum JCM 13658
17145	2585427863	Bacteroides graminisolvens JCM 15093
17146	2585427864	Bacteroides nordii JCM 12987
17147	2585427865	Bacteroides paurosaccharolyticus JCM 15092
17148	2585427866	Bacteroides propionicifaciens JCM 14649
17149	2585427867	Bacteroides stercorirosoris JCM 17103
17150	2585427868	Escherichia coli JCM 18426
17151	2585427869	Escherichia coli JCM 20135
17152	2585427870	Escherichia coli JCM 5491
17153	2585427871	Kordiimonas gwangyangensis JCM 12864
17154	2585427872	Lactobacillus acidophilus JCM 1132
17155	2585427873	Lactobacillus apodemi JCM 16172
17156	2585427874	Lactobacillus casei JCM 1134
17157	2585427875	Lactobacillus equi JCM 10991
17158	2585427876	Lactobacillus fuchuensis JCM 11249
17159	2585427877	Lactobacillus gallinarum JCM 2011
17160	2585427878	Lactobacillus gasseri JCM 1131
17161	2585427879	Lactobacillus hamsteri JCM 6256
17162	2585427880	Lactobacillus hayakitensis JCM 14209
17163	2585427881	Lactobacillus nodensis JCM 14932
17164	2585427882	Lactobacillus rhamnosus JCM 1136
17165	2585427884	Methylobacillus glycogenes JCM 2850
17166	2585427885	Nitratireductor aquibiodomus JCM 21793
17167	2585427886	Porphyromonas bennonis JCM 16335
17168	2585427888	Porphyromonas gingivicanis JCM 15907
17169	2585427890	Porphyromonas macacae JCM 15984
17170	2585427891	Porphyromonas uenonis JCM 13868
17171	2585427892	Prevotella amnii JCM 14753
17172	2585427893	Prevotella baroniae JCM 13447
17173	2585427894	Prevotella corporis JCM 8529
17174	2585427895	Prevotella dentasini JCM 15908
17175	2585427896	Prevotella denticola JCM 13449
17176	2585427897	Prevotella enoeca JCM 12259
17177	2585427898	Prevotella falsenii JCM 15124
17178	2585427899	Prevotella fusca JCM 17724
17179	2585427900	Prevotella histicola T05 04 DNF00424
17180	2585427901	Prevotella maculosa JCM 15638
17181	2585427902	Prevotella marshii JCM 13450
17182	2585427903	Prevotella micans JCM 16134
17183	2585427904	Prevotella nanceiensis JCM 15639
17184	2585427905	Prevotella oulorum JCM 14966
17185	2585427906	Prevotella paludivivens JCM 13650
17186	2585427907	Prevotella saccharolytica JCM 17484
17187	2585427908	Prevotella scopos JCM 17725
17188	2585427909	Prevotella shahii JCM 12083
17189	2585427910	Prevotella veroralis JCM 6290
17190	2585427911	Prolixibacter bellariivorans JCM 13498
17191	2585427912	Shewanella algae JCM 21037
17192	2585427913	Shewanella marina JCM 15074
17193	2585427914	Shewanella putrefaciens JCM 20190
17194	2585427915	Sneathiella glossodoripedis JCM 23214
17195	2585427916	Streptococcus mitis SK137
17196	2585427917	Streptococcus mitis SK271
17197	2585427918	Streptococcus mitis SK1126
17198	2585427919	Streptococcus oralis SK143
17199	2585427920	Bacteroides sartorii JCM 17136 DSM 21941
17200	2585427922	Prevotella disiens VPI 8057
17201	2585427925	Lactobacillus delbrueckii delbrueckii JCM 1012
17202	2585427926	Lactobacillus kefiranofaciens kefiranofaciens JCM 6985
17203	2585427927	Lactobacillus plantarum plantarum JCM 1149
17204	2585427928	Legionella pneumophila pneumophila JCM 7571
17205	2585427929	Lactobacillus sakei sakei JCM 1157
17206	2585427930	Acinetobacter baumannii JCM 6841
17207	2585427931	Asaia astilbes JCM 15831
17208	2585427932	Asaia platycodi JCM 25414
17209	2585427933	Asaia prunellae JCM 25354
17210	2585427934	Bacillus licheniformis F1 1
17211	2585427935	Bacillus licheniformis F2 1
17212	2585427936	Exiguobacterium alkaliphilum 12 1
17213	2585427937	Pseudoalteromonas sp 520P1
17214	2585427938	Chlamydia muridarum Var001
17215	2585427939	Chlamydia muridarum Var001 1
17216	2585427940	Chlamydia muridarum Var002
17217	2585427941	Chlamydia muridarum Var003
17218	2585427942	Chlamydia muridarum Var004
17219	2585427943	Streptomyces olindensis DAUFPE 5622
17220	2585427944	Lactobacillus rhamnosus E800
17221	2585427945	Streptomyces sp NTK 937
17222	2585427946	Streptococcus salivarius NU10
17223	2585427947	Streptococcus salivarius YU10
17224	2585427950	Lactococcus chungangensis CAU8
17225	2585427952	Brucella melitensis C 558
17226	2585427953	Citrobacter amalonaticus L8A
17227	2585427954	Leuconostoc lactis KACC 91922 contamination screened
17228	2585427955	Polaromonas glacialis R3 9 contamination screened
17229	2585427956	Erythrobacter longus DSM 6997
17230	2585427957	Erythrobacter litoralis DSM 8509
17231	2585427958	Mycobacterium abscessus MAB 082312 2273
17232	2585427959	Erythrobacter sp JL475
17233	2585427961	Anditalea andensis LY1
17234	2585427962	Escherichia coli UCD JA23 pb
17235	2585427963	Pantoea ananatis LMG2665
17236	2585427964	Escherichia coli UCD JA03 pb
17237	2585427965	Agrobacterium tumefaciens LBA4404
17238	2585427966	Escherichia coli UCD JA17 pb
17239	2585427967	Pantoea ananatis BD442
17240	2585427968	Paenibacillus polymyxa DSM 365
17241	2585427969	Escherichia coli UCD JA69 pb
17242	2585427970	Escherichia coli UCD JA65 pb
17243	2585427971	Escherichia coli UCD JA62 pb
17244	2585427972	Tumebacillus flagellatus GST4
17245	2585427973	Streptococcus equinus HC5
17246	2585427974	Sphingobium sp DC 2
17247	2585427975	Rhizobium sp MGL06
17248	2585427976	Pantoea ananatis PA4
17249	2585427977	Lactococcus lactis lactis GL2
17250	2585427978	Lysinibacillus sphaericus 1987
17251	2585427979	Lysobacter antibioticus 13 6
17252	2585427980	Streptococcus parasanguinis C1A
17253	2585427982	Paenibacillus sp MSt1
17254	2585427983	Aeromonas taiwanensis LMG 24683
17255	2585427985	Aeromonas hydrophila Ae34
17256	2585427986	Aeromonas dhakensis SSU
17257	2585427987	Aeromonas hydrophila NF2
17258	2585427988	Aeromonas hydrophila NF1
17259	2585427989	Aureispira sp CCB QB1
17260	2585427990	Curtobacterium sp S6
17261	2585427991	Legionella pneumophila Nagoya 1
17262	2585427992	Mycobacterium kansasii SMC1
17263	2585427993	Natrinema altunense AJ2
17264	2585427994	Acinetobacter baumannii MRSN 3405
17265	2585427995	Acinetobacter baumannii BM4587
17266	2585427996	Pasteurella multocida 3213
17267	2585427997	Pasteurella multocida 2213
17268	2585427998	Nocardia brasiliensis IFM 10847
17269	2585427999	Microbacterium sp SUBG005
17270	2585428000	Nocardia otitidiscaviarum IFM 11049
17271	2585428001	Rhizobium vignae CCBAU 05176
17272	2585428002	Hymenobacter sp IS2118
17273	2585428003	Haloferax sp Caatinga
17274	2585428004	Bacillus gaemokensis JCM 15801
17275	2585428005	Burkholderia sp MSh2
17276	2585428006	Pseudomonas savastanoi pv savastanoi DAPP PG722
17277	2585428007	Streptococcus mitis SK578
17278	2585428008	Streptococcus oralis SK141
17279	2585428009	Rhizobium sp R1 200B2
17280	2585428010	Pseudomonas putida T2 2
17281	2585428011	Listeria monocytogenes HPB5415
17282	2585428012	Listeria monocytogenes HPB2088
17283	2585428013	Escherichia coli 7996 1
17284	2585428014	Escherichia coli 4541 1
17285	2585428015	Escherichia coli 10810
17286	2585428016	Corynebacterium crenatum SYPA 5 5
17287	2585428017	Bacillus manliponensis JCM 15802
17288	2585428018	Bacillus amyloliquefaciens plantarum w2
17289	2585428019	Streptococcus mitis SK608
17290	2585428020	Streptococcus mitis SK629
17291	2585428021	Streptococcus mitis SK637
17292	2585428022	Streptococcus mitis SK642
17293	2585428023	Streptococcus mitis SK667
17294	2585428024	Rhizobium sp R2 400B4
17295	2585428026	Bacillus safensis CFA06
17296	2585428027	Enterobacter sp T1 1
17297	2585428028	Georgenia sp SUBG003
17298	2585428029	Helicobacter pylori Col2025
17299	2585428030	Weissella hellenica Wikim14
17300	2585428032	Oenococcus oeni OT3
17301	2585428033	Shewanella xiamenensis BC01 contamination screened
17302	2585428034	Synechococcus sp NKBG 042902
17303	2585428035	Marine Group I thaumarchaeote SCGC AAA799 E16 unscreened
17304	2585428036	Marine Group I thaumarchaeote SCGC AAA799 N04 unscreened
17305	2585428037	Snodgrassella alvi SCGC AB 598 J21 contamination screened
17306	2585428038	Oenococcus oeni IOEB 0205
17307	2585428039	Oenococcus oeni IOEB 0501
17308	2585428040	Pasteurella pneumotropica ATCC 35149
17309	2585428041	Brucella canis Oliveri
17310	2585428042	Marinitoga hydrogenitolerans DSM 16785
17311	2585428043	Pseudoxanthobacter soli DSM 19599
17312	2585428044	Lactonifactor longoviformis DSM 17459
17313	2585428045	Chryseobacterium sp OV705
17314	2585428046	Pseudomonas putida PD1
17315	2585428047	Colwellia sp TT2012 Draft1
17316	2585428048	Colwellia sp NBT2012 Draft1
17317	2585428049	AP Rhodobacteraceae bacterium bin09 first draft
17318	2585428050	AP Phormidesmis priestleyi str ANA first draft
17319	2585428051	AP Halomonas sp HL 48 first draft
17320	2585428052	AP Porphyrobacter sp first draft
17321	2585428053	AP Phormidium sp OSCR first draft
17322	2585428054	AP Rhizobiales bacterium first draft
17323	2585428055	AP Rhodobacteraceae bacterium bin18 first draft
17324	2585428056	Cellulophaga sp Hel I 12
17325	2585428057	Methylibium sp YR605
17326	2585428058	Methylibium sp CF468
17327	2585428059	Paenibacillus chondroitinus OK414
17328	2585428060	Chryseobacterium sp OV715
17329	2585428061	Chryseobacterium sp CF356
17330	2585428062	Methylibium sp CF059
17331	2585428064	Thermosyntropha lipolytica DSM 11003
17332	2585428065	Tepidibacter thalassicus DSM 15285
17333	2585428066	Anaerosphaera aminiphila DSM 21120
17334	2585428067	Desulfosporosinus lacus DSM 15449
17335	2585428068	Butyrivibrio fibrisolvens DSM 3071
17336	2585428069	Clostridium magnum DSM 2767
17337	2585428070	Clostridium grantii DSM 8605
17338	2585428071	Desulfovibrio marinisediminis DSM 17456
17339	2585428073	Thermosipho atlanticus DSM 15807
17340	2585428074	Clostridium bartlettii DSM 16795
17341	2585428075	Succinivibrio dextrinosolvens DSM 3072
17342	2585428076	Butyricicoccus pullicaecorum DSM 23266
17343	2585428077	Caloranaerobacter azorensis DSM 13643
17344	2585428078	Clostridium collagenovorans DSM 3089
17345	2585428079	Clostridium acidisoli DSM 12555
17346	2585428080	Desulfofustis glycolicus DSM 9705
17347	2585428081	Sporanaerobacter acetigenes DSM 13106
17348	2585428082	Porphyromonas cangingivalis ATCC 700135
17349	2585428083	Prevotella oulorum ATCC 43324
17350	2585428084	Clostridium intestinale DSM 6191
17351	2585428085	Sporobacter termitidis DSM 10068
17352	2585428086	Desulfotomaculum thermosubterraneum DSM 16057
17353	2585428087	Pseudobutyrivibrio xylanivorans DSM 14809
17354	2585428088	Propionispora hippei DSM 15287
17355	2585428089	Clostridium cavendishii DSM 21758
17356	2585428090	Clostridium litorale W6 DSM 5388
17357	2585428091	Anaerovibrio lipolyticus DSM 3074
17358	2585428092	Porphyromonas crevioricanis ATCC 55563
17359	2585428093	Eubacterium coprostanoligenes ATCC 51222
17360	2585428094	Herbiconiux sp YR403
17361	2585428095	Chryseobacterium sp YR005
17362	2585428096	Lysinibacillus sp LD79
17363	2585428097	Lysinibacillus sp TC 13
17364	2585428098	Lysinibacillus sp SG8
17365	2585428099	Lysinibacillus sp SG45
17366	2585428100	Lysinibacillus sp TC 37
17367	2585428101	Lysinibacillus sp BC 43
17368	2585428102	Lysinibacillus sp SG53
17369	2585428103	Lysinibacillus sp SG55
17370	2585428104	Lysinibacillus sp SG9
17371	2585428105	Lysinibacillus sp BC 14
17372	2585428106	Caulobacter sp OV484
17373	2585428115	Chryseobacterium sp YR561
17374	2585428116	Eubacterium yurii ATCC 43714
17375	2585428117	Geobacter thiogenes ATCC BAA 34
17376	2585428125	Rhizobium rhizogenes CF262
17377	2585428130	Ferrimicrobium acidiphilum DSM 19497 FAP
17378	2585428133	Terriglobus sp TAA 43 DSM 24187
17379	2585428135	Sodalis like symbiont of Philaenus spumarius PSPU
17380	2585428141	Pilibacter termitis ATCC BAA 1030
17381	2585428142	Eubacterium ruminantium ATCC 17233
17382	2585428143	Legionella maceachernii ATCC 35300
17383	2585428144	Campylobacter helveticus ATCC 51209
17384	2585428145	Eubacterium uniforme ATCC 35992
17385	2585428146	Clostridium tetani ATCC 19406
17386	2585428147	Thiothrix eikelboomii ATCC 49788
17387	2585428148	Cetobacterium ceti ATCC 700028
17388	2585428150	Dethiosulfatibacter aminovorans DSM 17477
17389	2585428153	Lutispora thermophila DSM 19022
17390	2585428154	Desulfovibrio desulfuricans aestuarii DSM 17919
17391	2585428155	Malonomonas rubra DSM 5091
17392	2585428156	Desulfatibacillum alkenivorans DSM 16219
17393	2585428157	Microbacterium sp CF335
17394	2585428170	Geosporobacter subterraneus DSM 17957
17395	2585428171	Hespellia stercorisuis DSM 15480
17396	2585428172	Desulfacinum hydrothermale DSM 13146
17397	2585428173	Clostridium jejuense DSM 15929
17398	2585428174	Clostridium proteolyticum DSM 3090
17399	2585428175	Tepidibacter formicigenes DSM 15518
17400	2585428176	Clostridium caminithermale DSM 15212
17401	2585428182	Chryseobacterium sp YR477
17402	2585428183	Chryseobacterium sp YR485
17403	2585428184	Chryseobacterium sp YR480
17404	2585428185	Chryseobacterium sp YR459
17405	2585428186	Enterobacter asburiae PDN3
17406	2585428187	Chryseobacterium sp YR460
17407	2585428188	Acholeplasma oculi 19L ATCC 27350
17408	2585428189	Desulfotomaculum aeronauticum DSM 10349
17409	2585428190	Clostridium lactatifermentans DSM 14214
17410	2585428191	Anaerobranca californiensis DSM 14826
17411	2585428192	Hymenobacter psychrotolerans DSM 18569
17412	2585428193	Caminicella sporogenes DSM 14501
17413	2588253500	Composite genome from Trout Bog Hypolimnion pan assembly TBhypo metabat 238
17414	2588253509	Anaerosporobacter mobilis DSM 15930
17415	2588253510	Rhizobacter sp OV335
17416	2588253511	Fusobacterium naviforme ATCC 25832
17417	2588253517	Anaeroplasma bactoclasticum ATCC 27112
17418	2588253518	Prosthecobacter fusiformis ATCC 25309
17419	2588253519	Thermosporothrix hazakensis ATCC BAA 1881
17420	2588253712	Chryseobacterium sp OV279
17421	2588253713	Clostridium difficile 630 CDIF13
17422	2588253727	Acetoanaerobium noterae ATCC 35199
17423	2588253729	Porphyromonas sp 31 2
17424	2588253730	Mesorhizobium huakuii 7653R
17425	2588253732	Klebsiella pneumoniae pneumoniae KP5 1
17426	2588253733	Klebsiella pneumoniae pneumoniae KPNIH24
17427	2588253734	Campylobacter sp 1485E
17428	2588253735	Mycobacterium tuberculosis K
17429	2588253736	Klebsiella pneumoniae pneumoniae KPNIH27
17430	2588253737	Klebsiella pneumoniae pneumoniae KPNIH28
17431	2588253739	Riemerella anatipestifer CH3
17432	2588253740	Staphylococcus aureus aureus SA268
17433	2588253741	Klebsiella pneumoniae pneumoniae PittNDM01
17434	2588253742	Paenibacillus polymyxa SQR 21
17435	2588253743	Bacillus anthracis HYU01
17436	2588253745	Staphylococcus aureus XN108
17437	2588253746	Ensifer adhaerens OV14
17438	2588253747	Brucella melitensis bv 2 63 9
17439	2588253748	Mycobacterium tuberculosis Korean KIT87190
17440	2588253749	Escherichia coli B7A
17441	2588253750	Staphylococcus xylosus SMQ121
17442	2588253751	Terribacillus aidingensis MP602
17443	2588253752	Staphylococcus xylosus HKUOPL8
17444	2588253753	Pelosinus sp UFO1
17445	2588253755	Dermacoccus nishinomiyaensis M25
17446	2588253756	Streptococcus agalactiae COH1
17447	2588253757	Staphylococcus aureus NRS 100
17448	2588253758	Rikenellaceae bacterium M3
17449	2588253759	Mycobacterium marinum E11
17450	2588253760	Wolbachia endosymbiont wPip Mol of Culex molestus
17451	2588253761	Corynebacterium pseudotuberculosis Ft 2193 67
17452	2588253762	Corynebacterium pseudotuberculosis CS 10
17453	2588253763	Corynebacterium pseudotuberculosis 48252
17454	2588253764	Bartonella tribocorum BM1374166
17455	2588253765	Canditatus Phaeomarinobacter ectocarpi Ec32
17456	2588253766	Enterococcus faecium T110
17457	2588253767	Hymenobacter sp APR13
17458	2588253769	Campylobacter jejuni jejuni MTVDSCj20
17459	2588253770	Mycobacterium tuberculosis T67
17460	2588253771	Salmonella enterica enterica sv Rissen WP1
17461	2588253772	Fervidicella Metallireducens AeB
17462	2588253773	Staphylococcus aureus aureus 21205
17463	2588253774	Staphylococcus aureus aureus 21251
17464	2588253775	Staphylococcus aureus aureus 21314
17465	2588253776	Staphylococcus aureus aureus 21320
17466	2588253777	Staphylococcus aureus aureus 21321
17467	2588253778	Staphylococcus aureus aureus 21337
17468	2588253779	Staphylococcus aureus aureus CO 06
17469	2588253780	Staphylococcus aureus aureus CO 30
17470	2588253781	Staphylococcus aureus aureus CO 49
17471	2588253782	Staphylococcus aureus aureus CO 85
17472	2588253783	Staphylococcus aureus aureus CO 86
17473	2588253784	Staphylococcus aureus aureus CO 98
17474	2588253785	Staphylococcus aureus aureus CO 99
17475	2588253786	Ewingella americana C 024 ATCC 33852
17476	2588253788	Hafnia alvei Stuart 32011 ATCC 13337
17477	2588253789	Leclercia adecarboxylata Leclerc 1783 ATCC 23216
17478	2588253790	Serratia marcescens marcescens BS 303 ATCC 13880
17479	2588253791	Yokenella regensburgei F Haas DC 1 ATCC 49455
17480	2588253792	Porphyromonas sp KLE 1280
17481	2588253793	Buttiauxella agrestis CDC 1176 81 ATCC 33320
17482	2588253795	Kluyvera ascorbata ATCC 33433
17483	2588253796	Leminorella grimontii ATCC 33999
17484	2588253798	Raoultella planticola ATCC 33531
17485	2588253799	Tatumella ptyseos ATCC 33301
17486	2588253800	Trabulsiella guamensis ATCC 49490
17487	2588253801	Salmonella enterica enterica sv Heidelberg RI 11 014316
17488	2588253802	Salmonella enterica enterica sv Heidelberg RI 11 013988
17489	2588253803	Salmonella enterica enterica sv Heidelberg SARA 39
17490	2588253804	Salmonella enterica enterica sv Heidelberg N19992
17491	2588253805	Salmonella enterica Enterica sv Heidelberg N18393
17492	2588253806	Salmonella enterica Enterica sv Heidelberg N26457
17493	2588253807	Salmonella enterica Enterica sv Heidelberg N19871
17494	2588253808	Salmonella enterica Enterica sv Heidelberg CVM24388
17495	2588253809	Salmonella enterica Enterica sv Heidelberg CVM24391
17496	2588253810	Salmonella enterica Enterica sv Heidelberg N20134
17497	2588253811	Salmonella enterica Enterica sv Heidelberg 24393
17498	2588253812	Salmonella enterica Enterica sv Heidelberg CVM24359
17499	2588253813	Salmonella enterica enterica sv Heidelberg 21381
17500	2588253814	Salmonella enterica enterica sv Heidelberg N4630
17501	2588253815	Salmonella enterica enterica sv Heidelberg N15757
17502	2588253816	Salmonella enterica enterica sv Heidelberg 41567
17503	2588253817	Salmonella enterica Enterica sv Heidelberg CVM20752
17504	2588253818	Salmonella enterica enterica sv Heidelberg N29341
17505	2588253819	Salmonella enterica enterica sv Heidelberg 41584
17506	2588253820	Salmonella enterica enterica sv Heidelberg 41576
17507	2588253821	Salmonella enterica enterica sv Heidelberg N30678
17508	2588253822	Salmonella enterica enterica sv Heidelberg 29169
17509	2588253823	Salmonella enterica enterica sv Heidelberg N18413
17510	2588253824	Salmonella enterica enterica sv Heidelberg N18440
17511	2588253825	Salmonella enterica enterica sv Heidelberg 32507
17512	2588253826	Salmonella enterica enterica sv Heidelberg N18453
17513	2588253827	Salmonella enterica enterica sv Montevideo 316111868
17514	2588253828	Salmonella enterica enterica sv Tennessee 4535
17515	2588253829	Salmonella enterica enterica sv Typhimurium LT2 4
17516	2588253830	Salmonella enterica enterica sv Typhimurium LT2 4 delta ramA kan
17517	2588253831	Salmonella enterica enterica sv Kentucky 29439
17518	2588253832	5 12 i 08 1700
17519	2588253833	5 12 i 08 1739
17520	2588253834	Salmonella enterica enterica sv Typhimurium CDC 2009K1153
17521	2588253835	Salmonella enterica enterica sv Javiana ATCC BAA 1593
17522	2588253837	Pseudomonas syringae pv actinidia ICMP 1096
17523	2588253838	Pseudomonas syringae pv actinidiae ICMP 19070
17524	2588253839	Erwinia amylovora NBRC 12687
17525	2588253840	Rhizobium rhizogenes NBRC 13257
17526	2588253841	Sulfitobacter donghicola JCM 14565
17527	2588253842	Intrasporangium chromatireducens Q5 1
17528	2588253843	Marinobacter sp AK21
17529	2588253844	Mycobacterium tuberculosis TKK 01 0008
17530	2588253845	Mycobacterium tuberculosis TKK 01 0017
17531	2588253846	Mycobacterium tuberculosis TKK 01 0023
17532	2588253847	Mycobacterium tuberculosis TKK 01 0020
17533	2588253848	Mycobacterium tuberculosis TKK 01 0069
17534	2588253849	Mycobacterium tuberculosis TKK 01 0080
17535	2588253850	Mycobacterium tuberculosis TKK 01 0072
17536	2588253851	Clostridiales genomosp BVAB3 S7 24 11
17537	2588253852	Bartonella quintana JK 39
17538	2588253853	Bartonella quintana JK 68
17539	2588253854	Bartonella quintana JK 56
17540	2588253855	Bartonella quintana JK 63
17541	2588253856	Bartonella quintana JK 31
17542	2588253857	Bartonella quintana JK 67
17543	2588253858	Bartonella henselae Zeus
17544	2588253859	Bartonella henselae JK 53
17545	2588253860	Bartonella quintana JK 19
17546	2588253861	Bartonella koehlerae C 29
17547	2588253862	Bartonella rochalimae ATCC BAA 1498
17548	2588253863	Streptococcus pneumoniae DAR831
17549	2588253864	Streptococcus pneumoniae DAR3264
17550	2588253865	Bartonella bacilliformis CAR600 02
17551	2588253866	Fusobacterium necrophorum funduliforme B35
17552	2588253867	Mycobacterium tuberculosis TBR8
17553	2588253868	Mycobacterium tuberculosis TBR5
17554	2588253869	Mycobacterium tuberculosis TBR4
17555	2588253870	Mycobacterium tuberculosis TBR11
17556	2588253871	Mycobacterium tuberculosis TBR9
17557	2588253872	Mycobacterium tuberculosis TBR24
17558	2588253873	Mycobacterium tuberculosis TBR23
17559	2588253874	Mycobacterium tuberculosis TBR29
17560	2588253875	Mycobacterium tuberculosis TBR30
17561	2588253876	Mycobacterium tuberculosis TBR40
17562	2588253877	Mycobacterium tuberculosis TBR35
17563	2588253878	Mycobacterium tuberculosis TBR42
17564	2588253879	Mycobacterium tuberculosis TBR43
17565	2588253880	Mycobacterium tuberculosis TBR44
17566	2588253881	Mycobacterium tuberculosis TBR47
17567	2588253882	Mycobacterium tuberculosis TBR48
17568	2588253883	Mycobacterium tuberculosis TBR49
17569	2588253884	Mycobacterium tuberculosis TBR57
17570	2588253885	Mycobacterium tuberculosis TBR56
17571	2588253886	Mycobacterium tuberculosis TBR53
17572	2588253887	Mycobacterium tuberculosis TBR59
17573	2588253888	Mycobacterium tuberculosis TBR66
17574	2588253889	Mycobacterium tuberculosis TBR60
17575	2588253890	Mycobacterium tuberculosis TBR74
17576	2588253891	Mycobacterium tuberculosis TBR75
17577	2588253892	Mycobacterium tuberculosis TBR80
17578	2588253893	Mycobacterium tuberculosis TBR79
17579	2588253894	Mycobacterium tuberculosis TBR76
17580	2588253895	Mycobacterium tuberculosis OFXR 2
17581	2588253896	Mycobacterium tuberculosis OFXR 14
17582	2588253897	Mycobacterium tuberculosis OFXR 5
17583	2588253898	Mycobacterium tuberculosis OFXR 11
17584	2588253899	Mycobacterium tuberculosis OFXR 12
17585	2588253900	Mycobacterium tuberculosis OFXR 4
17586	2588253901	Mycobacterium tuberculosis OFXR 16
17587	2588253902	Lachnospiraceae bacterium COE1
17588	2588253903	Lachnospiraceae bacterium A2
17589	2588253904	Lachnospiraceae bacterium 10 1
17590	2588253905	Salmonella enterica enterica sv Bareilly CFSAN000191
17591	2588253906	Salmonella enterica enterica sv Bareilly CFSAN000179
17592	2588253907	Salmonella enterica enterica sv Bareilly CFSAN000203
17593	2588253908	Salmonella enterica enterica sv Bareilly CFSAN000226
17594	2588253909	Salmonella enterica enterica sv Bareilly CFSAN000211
17595	2588253910	Salmonella enterica enterica sv Bareilly CFSAN000661
17596	2588253912	Salmonella enterica enterica sv Aqua NVSL2001
17597	2588253913	Salinisphaera hydrothermalis C41B8
17598	2588253914	Salmonella enterica enterica sv Bareilly CFSAN001087
17599	2588253916	Cyclobacteriaceae bacterium AK24
17600	2588253917	Lactobacillus paracasei paracasei CNCM I 4648
17601	2588253918	Agrobacterium tumefaciens GW4
17602	2588253919	Acinetobacter baumannii 16553 1
17603	2588253920	Acinetobacter baumannii 16553 8
17604	2588253921	Acinetobacter baumannii 16553 6
17605	2588253922	Acinetobacter baumannii 16553 4
17606	2588253923	Acinetobacter baumannii 16553 3
17607	2588253924	Acinetobacter baumannii 16553 2
17608	2588253925	Acinetobacter baumannii 16553 10
17609	2588253926	Acinetobacter baumannii 16553 9
17610	2588253927	Acinetobacter baumannii 25493 2
17611	2588253928	Acinetobacter baumannii 25493 3
17612	2588253929	Acinetobacter baumannii 25493 4
17613	2588253930	Acinetobacter baumannii 25493 5
17614	2588253931	Acinetobacter baumannii 25493 6
17615	2588253932	Acinetobacter baumannii 25493 1
17616	2588253933	Acinetobacter baumannii 25493 10
17617	2588253934	Acinetobacter baumannii 25493 8
17618	2588253935	Acinetobacter baumannii 25493 9
17619	2588253936	Acinetobacter baumannii 25569 3
17620	2588253937	Acinetobacter baumannii 25569 2
17621	2588253938	Acinetobacter baumannii 25569 1
17622	2588253939	Acinetobacter baumannii 25569 4
17623	2588253940	Acinetobacter baumannii 25569 6
17624	2588253941	Acinetobacter baumannii 25569 5
17625	2588253942	Acinetobacter baumannii 25569 7
17626	2588253943	Acinetobacter baumannii 25878 1
17627	2588253944	Acinetobacter baumannii 25878 2
17628	2588253945	Acinetobacter baumannii 25878 3
17629	2588253946	Acinetobacter baumannii 26016 1
17630	2588253947	Acinetobacter baumannii 26016 10
17631	2588253948	Acinetobacter baumannii 26016 6
17632	2588253949	Acinetobacter baumannii 26016 5
17633	2588253950	Acinetobacter baumannii 26016 4
17634	2588253951	Acinetobacter baumannii 26016 8
17635	2588253952	Acinetobacter baumannii 43557 1
17636	2588253953	Acinetobacter baumannii 44362 5
17637	2588253954	Acinetobacter baumannii 44362 6
17638	2588253955	Acinetobacter baumannii 44362 7
17639	2588253956	Acinetobacter baumannii 44362 4
17640	2588253957	Acinetobacter baumannii 44362 3
17641	2588253958	Acinetobacter baumannii 44362 2
17642	2588253959	Acinetobacter baumannii 44362 8
17643	2588253960	Acinetobacter baumannii 44362 1
17644	2588253961	Acinetobacter baumannii 44362 10
17645	2588253962	Acinetobacter baumannii 44362 9
17646	2588253963	Acinetobacter baumannii 44437 3
17647	2588253964	Acinetobacter baumannii 44437 4
17648	2588253965	Acinetobacter baumannii 44437 5
17649	2588253966	Acinetobacter baumannii 44437 7
17650	2588253967	Acinetobacter baumannii 44437 9
17651	2588253968	Acinetobacter baumannii 44437 8
17652	2588253969	Acinetobacter baumannii 45052 3
17653	2588253970	Acinetobacter baumannii 45052 1
17654	2588253971	Acinetobacter baumannii 45052 5
17655	2588253972	Acinetobacter baumannii 45057 4
17656	2588253973	Klebsiella pneumoniae Kb140
17657	2588253974	Klebsiella pneumoniae Kb677
17658	2588253975	Clostridiaceae bacterium L21 TH D2
17659	2588253976	Mycobacterium tuberculosis TKK 01 0002
17660	2588253977	Mycobacterium tuberculosis TKK 01 0001
17661	2588253978	Mycobacterium tuberculosis TKK 01 0009
17662	2588253979	Mycobacterium tuberculosis TKK 01 0007
17663	2588253980	Mycobacterium tuberculosis TKK 01 0005
17664	2588253981	Mycobacterium tuberculosis TKK 01 0004
17665	2588253982	Mycobacterium tuberculosis TKK 01 0012
17666	2588253983	Mycobacterium tuberculosis TKK 01 0003
17667	2588253984	Mycobacterium tuberculosis TKK 01 0013
17668	2588253985	Mycobacterium tuberculosis TKK 01 0014
17669	2588253986	Mycobacterium tuberculosis TKK 01 0022
17670	2588253987	Mycobacterium tuberculosis TKK 01 0018
17671	2588253988	Mycobacterium tuberculosis TKK 01 0016
17672	2588253989	Mycobacterium tuberculosis TKK 01 0015
17673	2588253990	Mycobacterium tuberculosis TKK 01 0024
17674	2588253991	Mycobacterium tuberculosis TKK 01 0027
17675	2588253992	Mycobacterium tuberculosis TKK 01 0031
17676	2588253993	Mycobacterium tuberculosis TKK 01 0030
17677	2588253994	Mycobacterium tuberculosis TKK 01 0029
17678	2588253995	Mycobacterium tuberculosis TKK 01 0028
17679	2588253996	Mycobacterium tuberculosis TKK 01 0033
17680	2588253997	Mycobacterium tuberculosis TKK 01 0036
17681	2588253998	Mycobacterium tuberculosis TKK 01 0039
17682	2588253999	Mycobacterium tuberculosis TKK 01 0040
17683	2588254000	Mycobacterium tuberculosis TKK 01 0042
17684	2588254001	Mycobacterium tuberculosis TKK 01 0043
17685	2588254002	Mycobacterium tuberculosis TKK 01 0034
17686	2588254003	Mycobacterium tuberculosis TKK 01 0044
17687	2588254004	Mycobacterium tuberculosis TKK 01 0052
17688	2588254005	Mycobacterium tuberculosis TKK 01 0050
17689	2588254006	Mycobacterium tuberculosis TKK 01 0049
17690	2588254007	Mycobacterium tuberculosis TKK 01 0048
17691	2588254008	Mycobacterium tuberculosis TKK 01 0046
17692	2588254009	Mycobacterium tuberculosis TKK 01 0045
17693	2588254010	Mycobacterium tuberculosis TKK 01 0057
17694	2588254011	Mycobacterium tuberculosis TKK 01 0058
17695	2588254012	Mycobacterium tuberculosis TKK 01 0059
17696	2588254013	Mycobacterium tuberculosis TKK 01 0060
17697	2588254014	Mycobacterium tuberculosis TKK 01 0062
17698	2588254015	Mycobacterium tuberculosis TKK 01 0063
17699	2588254016	Mycobacterium tuberculosis TKK 01 0055
17700	2588254017	Mycobacterium tuberculosis TKK 01 0056
17701	2588254018	Mycobacterium tuberculosis TKK 01 0054
17702	2588254019	Mycobacterium tuberculosis TKK 01 0074
17703	2588254020	Mycobacterium tuberculosis TKK 01 0076
17704	2588254021	Mycobacterium tuberculosis TKK 01 0073
17705	2588254022	Mycobacterium tuberculosis TKK 01 0071
17706	2588254023	Mycobacterium tuberculosis TKK 01 0070
17707	2588254024	Mycobacterium tuberculosis TKK 01 0067
17708	2588254025	Mycobacterium tuberculosis TKK 01 0066
17709	2588254026	Mycobacterium tuberculosis TKK 01 0081
17710	2588254027	Mycobacterium tuberculosis TKK 01 0089
17711	2588254028	Mycobacterium tuberculosis TKK 01 0078
17712	2588254029	Mycobacterium tuberculosis TKK 01 0088
17713	2588254030	Mycobacterium tuberculosis TKK 01 0082
17714	2588254031	Mycobacterium tuberculosis TKK 01 0083
17715	2588254032	Mycobacterium tuberculosis TKK 01 0084
17716	2588254033	Mycobacterium tuberculosis TKK 01 0087
17717	2588254034	Mycobacterium tuberculosis TKK 01 0086
17718	2588254035	Mycobacterium tuberculosis TKK 01 0094
17719	2588254036	Mycobacterium tuberculosis TKK 01 0092
17720	2588254037	Mycobacterium tuberculosis TKK 01 0093
17721	2588254038	Enterobacter sp BIDMC 33B
17722	2588254039	Klebsiella pneumoniae BIDMC 16
17723	2588254040	Klebsiella pneumoniae BIDMC 14
17724	2588254041	Klebsiella pneumoniae BIDMC 13
17725	2588254042	Klebsiella pneumoniae BIDMC 12A
17726	2588254043	Klebsiella pneumoniae BIDMC 10
17727	2588254044	Klebsiella pneumoniae BIDMC 1
17728	2588254045	Klebsiella pneumoniae BIDMC 18B
17729	2588254046	Klebsiella pneumoniae BIDMC 32
17730	2588254047	Klebsiella pneumoniae BIDMC 24
17731	2588254048	Klebsiella pneumoniae BIDMC 18C
17732	2588254049	Klebsiella pneumoniae BIDMC 40
17733	2588254050	Klebsiella pneumoniae BIDMC 4
17734	2588254051	Klebsiella pneumoniae BIDMC 35
17735	2588254052	Klebsiella pneumoniae BWH 28
17736	2588254053	Klebsiella pneumoniae BWH 30
17737	2588254054	Klebsiella pneumoniae BWH 41
17738	2588254055	Klebsiella pneumoniae MGH 17
17739	2588254056	Klebsiella pneumoniae MGH 19
17740	2588254057	Klebsiella pneumoniae BWH 22
17741	2588254058	Klebsiella pneumoniae MGH 31
17742	2588254059	Klebsiella pneumoniae MGH 43
17743	2588254060	Klebsiella pneumoniae MGH 35
17744	2588254061	Klebsiella pneumoniae MGH 32
17745	2588254062	Klebsiella pneumoniae MGH 48
17746	2588254063	Klebsiella pneumoniae MGH 47
17747	2588254064	Klebsiella pneumoniae MGH 46
17748	2588254065	Sulfolobales archaeon AZ1
17749	2588254066	Staphylococcus aureus SA ST125 MupR
17750	2588254067	Bacteroides fragilis 1007 1 F 5
17751	2588254068	Bacteroides fragilis 1007 1 F 6
17752	2588254069	Bacteroides fragilis 3725 D9 ii
17753	2588254070	Bacteroides fragilis 3986 N3
17754	2588254071	Bacteroides fragilis S23L17
17755	2588254072	Bacteroides fragilis S6L5
17756	2588254073	Bacteroides fragilis S6R8
17757	2588254074	Bacteroides ovatus 3725 D9 iii
17758	2588254075	Bacteroides ovatus 3725 D1 iv
17759	2588254076	Bacteroides uniformis 3978 T3 i
17760	2588254077	Bacteroides vulgatus 3975 RP4
17761	2588254078	Bacteroides vulgatus 3775 SR B 19
17762	2588254079	Bacteroides vulgatus 3775 SL B 10 iv
17763	2588254080	Bacteroides uniformis 3978 T3 ii
17764	2588254081	Parabacteroides distasonis 3776 D15 iv
17765	2588254082	Parabacteroides distasonis 3776 D15 i
17766	2588254083	Parabacteroides distasonis 3776 Po2 i
17767	2588254084	Parabacteroides distasonis 3999B T B 6
17768	2588254085	Parabacteroides distasonis 3999B T B 4
17769	2588254086	Staphylococcus aureus S130
17770	2588254087	Staphylococcus aureus S100
17771	2588254088	Bifidobacterium longum longum 1 5B
17772	2588254089	Bifidobacterium longum longum 17 1B
17773	2588254090	Bifidobacterium longum longum 7 1B
17774	2588254091	Yersinia pestis EBD10 058
17775	2588254092	Enterobacter sp EGD HP1
17776	2588254093	Mycobacterium tuberculosis MAL010087
17777	2588254094	Mycobacterium tuberculosis MAL010086
17778	2588254095	Mycobacterium tuberculosis MAL010080
17779	2588254096	Mycobacterium tuberculosis MAL010078
17780	2588254097	Mycobacterium tuberculosis MAL010088
17781	2588254098	Mycobacterium tuberculosis MAL010110
17782	2588254099	Mycobacterium tuberculosis MAL010108
17783	2588254100	Mycobacterium tuberculosis MAL010106
17784	2588254101	Mycobacterium tuberculosis MAL010105
17785	2588254102	Mycobacterium tuberculosis MAL010117
17786	2588254103	Mycobacterium tuberculosis MAL010124
17787	2588254104	Mycobacterium tuberculosis MAL010130
17788	2588254105	Mycobacterium tuberculosis MAL020138
17789	2588254106	Mycobacterium tuberculosis MAL020136
17790	2588254107	Mycobacterium tuberculosis MAL020132
17791	2588254108	Mycobacterium tuberculosis MAL020110
17792	2588254109	Mycobacterium tuberculosis MAL020102
17793	2588254110	Mycobacterium tuberculosis MAL010134
17794	2588254111	Mycobacterium tuberculosis MAL020160
17795	2588254112	Mycobacterium tuberculosis MAL020167
17796	2588254113	Mycobacterium tuberculosis MAL020141
17797	2588254114	Mycobacterium tuberculosis MAL020142
17798	2588254115	Mycobacterium tuberculosis MAL020146
17799	2588254116	Mycobacterium tuberculosis MAL020147
17800	2588254117	Mycobacterium tuberculosis MAL020150
17801	2588254118	Mycobacterium tuberculosis MAL020152
17802	2588254119	Mycobacterium tuberculosis MAL020156
17803	2588254120	Mycobacterium tuberculosis MAL020157
17804	2588254121	Mycobacterium tuberculosis MAL020174
17805	2588254122	Mycobacterium tuberculosis MAL020172
17806	2588254123	Mycobacterium tuberculosis MAL020182
17807	2588254124	Mycobacterium tuberculosis MAL020186
17808	2588254125	Mycobacterium tuberculosis MAL020195
17809	2588254126	Mycobacterium tuberculosis MAL020192
17810	2588254127	Mycobacterium tuberculosis MAL020193
17811	2588254128	Mycobacterium tuberculosis MAL020194
17812	2588254129	Mycobacterium tuberculosis MAL020187
17813	2588254130	Mycobacterium tuberculosis MAL020197
17814	2588254131	Mycobacterium tuberculosis MAL020196
17815	2588254132	Mycobacterium tuberculosis MAL020199
17816	2588254133	Mycobacterium tuberculosis MAL020200
17817	2588254134	Mycobacterium tuberculosis MAL020201
17818	2588254135	Mycobacterium tuberculosis MAL020202
17819	2588254136	Mycobacterium tuberculosis MAL020205
17820	2588254137	Mycobacterium tuberculosis MAL020206
17821	2588254138	Mycobacterium tuberculosis MAL020208
17822	2588254139	Mycobacterium tuberculosis MAL020209
17823	2588254140	Mycobacterium tuberculosis MAL020211
17824	2588254141	Mycobacterium tuberculosis OFXR 9
17825	2588254142	Mycobacterium tuberculosis OFXR 1
17826	2588254143	Mycobacterium tuberculosis KT 0063
17827	2588254144	Mycobacterium tuberculosis KT 0058
17828	2588254145	Mycobacterium tuberculosis KT 0053
17829	2588254146	Mycobacterium tuberculosis KT 0048
17830	2588254147	Mycobacterium tuberculosis KT 0047
17831	2588254148	Mycobacterium tuberculosis KT 0045
17832	2588254149	Mycobacterium tuberculosis KT 0043
17833	2588254150	Mycobacterium tuberculosis KT 0039
17834	2588254151	Mycobacterium tuberculosis KT 0035
17835	2588254152	Mycobacterium tuberculosis KT 0028
17836	2588254153	Mycobacterium tuberculosis KT 0026
17837	2588254154	Mycobacterium tuberculosis KT 0023
17838	2588254155	Mycobacterium tuberculosis KT 0022
17839	2588254156	Mycobacterium tuberculosis KT 0017
17840	2588254157	Mycobacterium tuberculosis KT 0016
17841	2588254158	Mycobacterium tuberculosis KT 0015
17842	2588254159	Mycobacterium tuberculosis KT 0014
17843	2588254160	Mycobacterium tuberculosis KT 0008
17844	2588254161	Mycobacterium tuberculosis KT 0007
17845	2588254162	Mycobacterium tuberculosis KT 0006
17846	2588254163	Mycobacterium tuberculosis KT 0002
17847	2588254164	Lactobacillus rhamnosus K32
17848	2588254165	Staphylococcus aureus HST 107
17849	2588254166	Staphylococcus aureus HST 105
17850	2588254167	Staphylococcus aureus HST 084
17851	2588254168	Staphylococcus aureus HST 077
17852	2588254169	Staphylococcus aureus HST 066
17853	2588254170	Mycobacterium tuberculosis Haarlem
17854	2588254172	Actinotalea ferrariae CF5 4
17855	2588254173	Klebsiella pneumoniae BIDMC 52
17856	2588254174	Klebsiella pneumoniae BIDMC 51
17857	2588254175	Klebsiella pneumoniae BIDMC 46a
17858	2588254176	Klebsiella pneumoniae BIDMC 42b
17859	2588254177	Mycobacterium tuberculosis OFXR 32
17860	2588254178	Mycobacterium tuberculosis OFXR 31
17861	2588254179	Mycobacterium tuberculosis OFXR 30
17862	2588254180	Mycobacterium tuberculosis OFXR 29
17863	2588254181	Mycobacterium tuberculosis OFXR 25
17864	2588254182	Mycobacterium tuberculosis OFXR 23
17865	2588254183	Mycobacterium tuberculosis OFXR 22
17866	2588254184	Mycobacterium tuberculosis OFXR 21
17867	2588254185	Mycobacterium tuberculosis OFXR 20
17868	2588254186	Mycobacterium tuberculosis OFXR 18
17869	2588254187	Mycobacterium tuberculosis OFXR 17
17870	2588254188	Staphylococcus aureus M0137
17871	2588254189	Staphylococcus aureus M0133
17872	2588254190	Staphylococcus aureus M0131
17873	2588254191	Staphylococcus aureus M0127
17874	2588254192	Staphylococcus aureus M0125
17875	2588254193	Staphylococcus aureus M0123
17876	2588254194	Staphylococcus aureus M0120
17877	2588254195	Staphylococcus aureus M0113
17878	2588254196	Staphylococcus aureus M0111
17879	2588254197	Staphylococcus aureus M0109
17880	2588254198	Staphylococcus aureus M0105
17881	2588254199	Staphylococcus aureus M0098
17882	2588254200	Staphylococcus aureus M0094
17883	2588254201	Staphylococcus aureus M0093
17884	2588254202	Staphylococcus aureus M0089
17885	2588254203	Staphylococcus aureus M0088
17886	2588254204	Staphylococcus aureus M0087
17887	2588254205	Staphylococcus aureus M0086
17888	2588254206	Staphylococcus aureus M0081
17889	2588254207	Staphylococcus aureus M0079
17890	2588254208	Staphylococcus aureus M0074
17891	2588254209	Staphylococcus aureus M0070
17892	2588254210	Staphylococcus aureus M0069
17893	2588254211	Staphylococcus aureus M0067
17894	2588254212	Staphylococcus aureus M0062
17895	2588254213	Staphylococcus aureus M0059
17896	2588254214	Staphylococcus aureus M0042
17897	2588254215	Staphylococcus aureus M0041
17898	2588254216	Staphylococcus aureus M0039
17899	2588254217	Staphylococcus aureus M0038
17900	2588254218	Staphylococcus aureus M0032
17901	2588254219	Staphylococcus aureus M0028
17902	2588254220	Staphylococcus aureus M0025
17903	2588254221	Staphylococcus aureus M0022
17904	2588254222	Staphylococcus aureus M0016
17905	2588254223	Staphylococcus aureus M0010
17906	2588254224	Staphylococcus aureus M0004
17907	2588254225	Mycobacterium tuberculosis KT 0107
17908	2588254226	Mycobacterium tuberculosis KT 0106
17909	2588254227	Mycobacterium tuberculosis KT 0104
17910	2588254228	Mycobacterium tuberculosis KT 0102
17911	2588254229	Mycobacterium tuberculosis KT 0099
17912	2588254230	Mycobacterium tuberculosis KT 0094
17913	2588254231	Mycobacterium tuberculosis KT 0092
17914	2588254232	Mycobacterium tuberculosis KT 0089
17915	2588254233	Mycobacterium tuberculosis KT 0085
17916	2588254234	Mycobacterium tuberculosis KT 0084
17917	2588254235	Mycobacterium tuberculosis KT 0083
17918	2588254236	Mycobacterium tuberculosis KT 0080
17919	2588254237	Mycobacterium tuberculosis KT 0079
17920	2588254238	Mycobacterium tuberculosis KT 0078
17921	2588254239	Mycobacterium tuberculosis KT 0077
17922	2588254240	Mycobacterium tuberculosis KT 0075
17923	2588254241	Mycobacterium tuberculosis KT 0071
17924	2588254242	Mycobacterium tuberculosis KT 0064
17925	2588254243	Staphylococcus aureus M0355
17926	2588254244	Staphylococcus aureus M0353
17927	2588254245	Staphylococcus aureus M0352
17928	2588254246	Staphylococcus aureus M0349
17929	2588254247	Staphylococcus aureus M0348
17930	2588254248	Staphylococcus aureus M0346
17931	2588254249	Staphylococcus aureus M0345
17932	2588254250	Staphylococcus aureus M0344
17933	2588254251	Staphylococcus aureus M0341
17934	2588254252	Staphylococcus aureus M0336
17935	2588254253	Staphylococcus aureus M0332
17936	2588254254	Staphylococcus aureus M0331
17937	2588254255	Chryseobacterium sp YR221
17938	2588254257	Chryseobacterium sp YR203
17939	2588254259	Anaerorhabdus furcosa ATCC 25662
17940	2588254262	AP Oceanicaulis sp HL 87 first draft
17941	2588254263	Methylomicrobium kenyense AMO1
17942	2588254266	Halomonas meridiana R1t3
17943	2588254267	Papillibacter cinnamivorans DSM 12816
17944	2588254269	Rhizobium oryzae B4P
17945	2588254270	Klebsiella variicola F10Cl
17946	2588254291	Raoultella terrigena R1Gly
17947	2588254304	Ferrimonas marina DSM 16917
17948	2590828100	Corynebacterium like bacterium B27
17949	2590828101	Cytophagales B6
17950	2590828102	beta proteobacterium FWI2
17951	2590828104	Staphylococcus aureus M0324
17952	2590828105	Staphylococcus aureus M0320
17953	2590828106	Staphylococcus aureus M0319
17954	2590828107	Staphylococcus aureus M0316
17955	2590828108	Staphylococcus aureus M0310
17956	2590828109	Staphylococcus aureus M0303
17957	2590828110	Staphylococcus aureus M0301
17958	2590828111	Staphylococcus aureus M0298
17959	2590828112	Staphylococcus aureus M0293
17960	2590828113	Staphylococcus aureus M0290
17961	2590828114	Staphylococcus aureus M0289
17962	2590828115	Staphylococcus aureus M0287
17963	2590828116	Staphylococcus aureus M0286
17964	2590828117	Staphylococcus aureus M0281
17965	2590828118	Staphylococcus aureus M0276
17966	2590828119	Staphylococcus aureus M0272
17967	2590828120	Staphylococcus aureus M0268
17968	2590828121	Staphylococcus aureus M0256
17969	2590828122	Staphylococcus aureus M0255
17970	2590828123	Staphylococcus aureus M0254
17971	2590828124	Staphylococcus aureus M0251
17972	2590828125	Staphylococcus aureus M0243
17973	2590828126	Staphylococcus aureus M0241
17974	2590828127	Staphylococcus aureus M0238
17975	2590828128	Staphylococcus aureus M0232
17976	2590828129	Staphylococcus aureus M0231
17977	2590828130	Staphylococcus aureus M0230
17978	2590828131	Staphylococcus aureus M0227
17979	2590828132	Staphylococcus aureus M0219
17980	2590828133	Staphylococcus aureus M0218
17981	2590828134	Staphylococcus aureus M0215
17982	2590828135	Staphylococcus aureus M0204
17983	2590828136	Staphylococcus aureus M0202
17984	2590828137	Staphylococcus aureus M0201
17985	2590828138	Staphylococcus aureus M0199
17986	2590828139	Staphylococcus aureus M0194
17987	2590828140	Staphylococcus aureus M0191
17988	2590828141	Staphylococcus aureus M0188
17989	2590828142	Staphylococcus aureus M0181
17990	2590828143	Staphylococcus aureus M0180
17991	2590828144	Staphylococcus aureus M0178
17992	2590828145	Staphylococcus aureus M0175
17993	2590828146	Staphylococcus aureus M0168
17994	2590828147	Staphylococcus aureus M0166
17995	2590828148	Staphylococcus aureus M0164
17996	2590828149	Staphylococcus aureus M0160
17997	2590828150	Staphylococcus aureus M0156
17998	2590828151	Staphylococcus aureus M0155
17999	2590828152	Staphylococcus aureus M0153
18000	2590828153	Staphylococcus aureus M0152
18001	2590828154	Staphylococcus aureus M0145
18002	2590828155	Staphylococcus aureus M0142
18003	2590828156	Staphylococcus aureus M0541
18004	2590828157	Staphylococcus aureus M0533
18005	2590828158	Staphylococcus aureus M0530
18006	2590828159	Staphylococcus aureus M0527
18007	2590828160	Staphylococcus aureus M0519
18008	2590828161	Staphylococcus aureus M0518
18009	2590828162	Staphylococcus aureus M0516
18010	2590828163	Staphylococcus aureus M0511
18011	2590828164	Staphylococcus aureus M0509
18012	2590828165	Staphylococcus aureus M0508
18013	2590828166	Staphylococcus aureus M0505
18014	2590828167	Staphylococcus aureus M0503
18015	2590828168	Staphylococcus aureus M0502
18016	2590828169	Staphylococcus aureus M0501
18017	2590828170	Staphylococcus aureus M0498
18018	2590828171	Staphylococcus aureus M0495
18019	2590828172	Staphylococcus aureus M0488
18020	2590828173	Staphylococcus aureus M0487
18021	2590828174	Staphylococcus aureus M0486
18022	2590828175	Staphylococcus aureus M0484
18023	2590828176	Staphylococcus aureus M0482
18024	2590828177	Staphylococcus aureus M0480
18025	2590828178	Staphylococcus aureus M0472
18026	2590828179	Staphylococcus aureus M0469
18027	2590828180	Staphylococcus aureus M0466
18028	2590828181	Staphylococcus aureus M0465
18029	2590828182	Staphylococcus aureus M0458
18030	2590828183	Staphylococcus aureus M0457
18031	2590828184	Staphylococcus aureus M0456
18032	2590828185	Staphylococcus aureus M0449
18033	2590828186	Staphylococcus aureus M0448
18034	2590828187	Staphylococcus aureus M0447
18035	2590828188	Staphylococcus aureus M0445
18036	2590828189	Staphylococcus aureus M0443
18037	2590828190	Staphylococcus aureus M0442
18038	2590828191	Staphylococcus aureus M0432
18039	2590828192	Staphylococcus aureus M0428
18040	2590828193	Staphylococcus aureus M0420
18041	2590828194	Staphylococcus aureus M0418
18042	2590828195	Staphylococcus aureus M0414
18043	2590828196	Staphylococcus aureus M0413
18044	2590828197	Staphylococcus aureus M0411
18045	2590828198	Staphylococcus aureus M0410
18046	2590828199	Staphylococcus aureus M0407
18047	2590828200	Staphylococcus aureus M0405
18048	2590828201	Staphylococcus aureus M0403
18049	2590828202	Staphylococcus aureus M0400
18050	2590828203	Staphylococcus aureus M0399
18051	2590828204	Staphylococcus aureus M0390
18052	2590828205	Staphylococcus aureus M0388
18053	2590828206	Staphylococcus aureus M0385
18054	2590828207	Staphylococcus aureus M0380
18055	2590828208	Staphylococcus aureus M0379
18056	2590828209	Staphylococcus aureus M0377
18057	2590828210	Staphylococcus aureus M0376
18058	2590828211	Staphylococcus aureus M0373
18059	2590828212	Staphylococcus aureus M0372
18060	2590828213	Staphylococcus aureus M0371
18061	2590828214	Staphylococcus aureus M0370
18062	2590828215	Staphylococcus aureus M0365
18063	2590828216	Staphylococcus aureus M0359
18064	2590828217	Staphylococcus aureus M0358
18065	2590828218	Staphylococcus aureus M0357
18066	2590828219	Staphylococcus aureus M0356
18067	2590828220	Staphylococcus aureus M0714
18068	2590828221	Staphylococcus aureus M0713
18069	2590828222	Staphylococcus aureus M0710
18070	2590828223	Staphylococcus aureus M0709
18071	2590828224	Staphylococcus aureus M0706
18072	2590828225	Staphylococcus aureus M0701
18073	2590828226	Staphylococcus aureus M0700
18074	2590828227	Staphylococcus aureus M0699
18075	2590828228	Staphylococcus aureus M0698
18076	2590828229	Staphylococcus aureus M0693
18077	2590828230	Staphylococcus aureus M0684
18078	2590828231	Staphylococcus aureus M0682
18079	2590828232	Staphylococcus aureus M0681
18080	2590828233	Staphylococcus aureus M0679
18081	2590828234	Staphylococcus aureus M0675
18082	2590828235	Staphylococcus aureus M0672
18083	2590828236	Staphylococcus aureus M0666
18084	2590828237	Staphylococcus aureus M0664
18085	2590828238	Staphylococcus aureus M0661
18086	2590828239	Staphylococcus aureus M0659
18087	2590828240	Staphylococcus aureus M0658
18088	2590828241	Staphylococcus aureus M0657
18089	2590828242	Staphylococcus aureus M0652
18090	2590828243	Staphylococcus aureus M0651
18091	2590828244	Staphylococcus aureus M0650
18092	2590828245	Staphylococcus aureus M0645
18093	2590828246	Staphylococcus aureus M0644
18094	2590828247	Staphylococcus aureus M0642
18095	2590828248	Staphylococcus aureus M0638
18096	2590828249	Staphylococcus aureus M0637
18097	2590828250	Staphylococcus aureus M0635
18098	2590828251	Staphylococcus aureus M0632
18099	2590828252	Staphylococcus aureus M0631
18100	2590828253	Staphylococcus aureus M0626
18101	2590828254	Staphylococcus aureus M0621
18102	2590828255	Staphylococcus aureus M0620
18103	2590828256	Staphylococcus aureus M0618
18104	2590828257	Staphylococcus aureus M0617
18105	2590828258	Staphylococcus aureus M0613
18106	2590828259	Staphylococcus aureus M0605
18107	2590828260	Staphylococcus aureus M0604
18108	2590828261	Staphylococcus aureus M0603
18109	2590828262	Staphylococcus aureus M0599
18110	2590828263	Staphylococcus aureus M0598
18111	2590828264	Staphylococcus aureus M0595
18112	2590828265	Staphylococcus aureus M0594
18113	2590828266	Staphylococcus aureus M0592
18114	2590828267	Staphylococcus aureus M0591
18115	2590828268	Staphylococcus aureus M0590
18116	2590828269	Staphylococcus aureus M0589
18117	2590828270	Staphylococcus aureus M0587
18118	2590828271	Staphylococcus aureus M0585
18119	2590828272	Staphylococcus aureus M0582
18120	2590828273	Staphylococcus aureus M0581
18121	2590828274	Staphylococcus aureus M0577
18122	2590828275	Staphylococcus aureus M0572
18123	2590828276	Staphylococcus aureus M0559
18124	2590828277	Staphylococcus aureus M0556
18125	2590828278	Staphylococcus aureus M0554
18126	2590828279	Staphylococcus aureus M0550
18127	2590828280	Staphylococcus aureus M0549
18128	2590828281	Staphylococcus aureus M0548
18129	2590828282	Staphylococcus aureus M0546
18130	2590828283	Staphylococcus aureus M0544
18131	2590828284	Staphylococcus aureus M0897
18132	2590828285	Staphylococcus aureus M0896
18133	2590828286	Staphylococcus aureus M0893
18134	2590828287	Staphylococcus aureus M0891
18135	2590828288	Staphylococcus aureus M0889
18136	2590828289	Staphylococcus aureus M0885
18137	2590828290	Staphylococcus aureus M0884
18138	2590828291	Staphylococcus aureus M0882
18139	2590828292	Staphylococcus aureus M0879
18140	2590828293	Staphylococcus aureus M0878
18141	2590828294	Staphylococcus aureus M0874
18142	2590828295	Staphylococcus aureus M0869
18143	2590828296	Staphylococcus aureus M0868
18144	2590828297	Staphylococcus aureus M0866
18145	2590828298	Staphylococcus aureus M0863
18146	2590828299	Staphylococcus aureus M0862
18147	2590828300	Staphylococcus aureus M0858
18148	2590828301	Staphylococcus aureus M0857
18149	2590828302	Staphylococcus aureus M0854
18150	2590828303	Staphylococcus aureus M0851
18151	2590828304	Staphylococcus aureus M0849
18152	2590828305	Staphylococcus aureus M0843
18153	2590828306	Staphylococcus aureus M0842
18154	2590828307	Staphylococcus aureus M0840
18155	2590828308	Staphylococcus aureus M0839
18156	2590828309	Staphylococcus aureus M0838
18157	2590828310	Staphylococcus aureus M0833
18158	2590828311	Staphylococcus aureus M0827
18159	2590828312	Staphylococcus aureus M0821
18160	2590828313	Staphylococcus aureus M0819
18161	2590828314	Staphylococcus aureus M0817
18162	2590828315	Staphylococcus aureus M0812
18163	2590828316	Staphylococcus aureus M0810
18164	2590828317	Staphylococcus aureus M0807
18165	2590828318	Staphylococcus aureus M0803
18166	2590828319	Staphylococcus aureus M0801
18167	2590828320	Staphylococcus aureus M0800
18168	2590828321	Staphylococcus aureus M0796
18169	2590828322	Staphylococcus aureus M0793
18170	2590828323	Staphylococcus aureus M0787
18171	2590828324	Staphylococcus aureus M0786
18172	2590828325	Staphylococcus aureus M0785
18173	2590828326	Staphylococcus aureus M0784
18174	2590828327	Staphylococcus aureus M0782
18175	2590828328	Staphylococcus aureus M0776
18176	2590828329	Staphylococcus aureus M0773
18177	2590828330	Staphylococcus aureus M0771
18178	2590828331	Staphylococcus aureus M0768
18179	2590828332	Staphylococcus aureus M0766
18180	2590828333	Staphylococcus aureus M0764
18181	2590828334	Staphylococcus aureus M0763
18182	2590828335	Staphylococcus aureus M0755
18183	2590828336	Staphylococcus aureus M0749
18184	2590828337	Staphylococcus aureus M0747
18185	2590828338	Staphylococcus aureus M0742
18186	2590828339	Staphylococcus aureus M0741
18187	2590828340	Staphylococcus aureus M0735
18188	2590828341	Staphylococcus aureus M0732
18189	2590828342	Staphylococcus aureus M0728
18190	2590828343	Staphylococcus aureus M0727
18191	2590828344	Staphylococcus aureus M0724
18192	2590828345	Staphylococcus aureus M0723
18193	2590828346	Staphylococcus aureus M0721
18194	2590828347	Staphylococcus aureus M0718
18195	2590828348	Staphylococcus aureus M1080
18196	2590828349	Staphylococcus aureus M1077
18197	2590828350	Staphylococcus aureus M1071
18198	2590828351	Staphylococcus aureus M1067
18199	2590828352	Staphylococcus aureus M1066
18200	2590828353	Staphylococcus aureus M1065
18201	2590828354	Staphylococcus aureus M1056
18202	2590828355	Staphylococcus aureus M1055
18203	2590828356	Staphylococcus aureus M1053
18204	2590828357	Staphylococcus aureus M1050
18205	2590828358	Staphylococcus aureus M1046
18206	2590828359	Staphylococcus aureus M1045
18207	2590828360	Staphylococcus aureus M1043
18208	2590828361	Staphylococcus aureus M1041
18209	2590828362	Staphylococcus aureus M1035
18210	2590828363	Staphylococcus aureus M1033
18211	2590828364	Staphylococcus aureus M1030
18212	2590828365	Staphylococcus aureus M1023
18213	2590828366	Staphylococcus aureus M1022
18214	2590828367	Staphylococcus aureus M1020
18215	2590828368	Staphylococcus aureus M1013
18216	2590828369	Staphylococcus aureus M1011
18217	2590828370	Staphylococcus aureus M1009
18218	2590828371	Staphylococcus aureus M1008
18219	2590828372	Staphylococcus aureus M1003
18220	2590828373	Staphylococcus aureus M1001
18221	2590828374	Staphylococcus aureus M1000
18222	2590828375	Staphylococcus aureus M0997
18223	2590828376	Staphylococcus aureus M0992
18224	2590828377	Staphylococcus aureus M0985
18225	2590828378	Staphylococcus aureus M0984
18226	2590828379	Staphylococcus aureus M0979
18227	2590828380	Staphylococcus aureus M0973
18228	2590828381	Staphylococcus aureus M0971
18229	2590828382	Staphylococcus aureus M0969
18230	2590828383	Staphylococcus aureus M0968
18231	2590828384	Staphylococcus aureus M0967
18232	2590828385	Staphylococcus aureus M0966
18233	2590828386	Staphylococcus aureus M0962
18234	2590828387	Staphylococcus aureus M0959
18235	2590828388	Staphylococcus aureus M0957
18236	2590828389	Staphylococcus aureus M0955
18237	2590828390	Staphylococcus aureus M0954
18238	2590828391	Staphylococcus aureus M0951
18239	2590828392	Staphylococcus aureus M0950
18240	2590828393	Staphylococcus aureus M0948
18241	2590828394	Staphylococcus aureus M0947
18242	2590828395	Staphylococcus aureus M0945
18243	2590828396	Staphylococcus aureus M0941
18244	2590828397	Staphylococcus aureus M0940
18245	2590828398	Staphylococcus aureus M0930
18246	2590828399	Staphylococcus aureus M0929
18247	2590828400	Staphylococcus aureus M0928
18248	2590828401	Staphylococcus aureus M0924
18249	2590828402	Staphylococcus aureus M0922
18250	2590828403	Staphylococcus aureus M0920
18251	2590828404	Staphylococcus aureus M0918
18252	2590828405	Staphylococcus aureus M0917
18253	2590828406	Staphylococcus aureus M0914
18254	2590828407	Staphylococcus aureus M0913
18255	2590828408	Staphylococcus aureus M0911
18256	2590828409	Staphylococcus aureus M0910
18257	2590828410	Staphylococcus aureus M0908
18258	2590828411	Staphylococcus aureus M0905
18259	2590828412	Staphylococcus aureus M1247
18260	2590828413	Staphylococcus aureus M1245
18261	2590828414	Staphylococcus aureus M1243
18262	2590828415	Staphylococcus aureus M1242
18263	2590828416	Staphylococcus aureus M1238
18264	2590828417	Staphylococcus aureus M1237
18265	2590828418	Staphylococcus aureus M1235
18266	2590828419	Staphylococcus aureus M1232
18267	2590828420	Staphylococcus aureus M1231
18268	2590828421	Staphylococcus aureus M1227
18269	2590828422	Staphylococcus aureus M1226
18270	2590828423	Staphylococcus aureus M1225
18271	2590828424	Staphylococcus aureus M1222
18272	2590828425	Staphylococcus aureus M1221
18273	2590828426	Staphylococcus aureus M1220
18274	2590828427	Staphylococcus aureus M1219
18275	2590828428	Staphylococcus aureus M1218
18276	2590828429	Staphylococcus aureus M1212
18277	2590828430	Staphylococcus aureus M1208
18278	2590828431	Staphylococcus aureus M1206
18279	2590828432	Staphylococcus aureus M1205
18280	2590828433	Staphylococcus aureus M1202
18281	2590828434	Staphylococcus aureus M1200
18282	2590828435	Staphylococcus aureus M1190
18283	2590828436	Staphylococcus aureus M1184
18284	2590828437	Staphylococcus aureus M1180
18285	2590828438	Staphylococcus aureus M1179
18286	2590828439	Staphylococcus aureus M1178
18287	2590828440	Staphylococcus aureus M1177
18288	2590828441	Staphylococcus aureus M1176
18289	2590828442	Staphylococcus aureus M1174
18290	2590828443	Staphylococcus aureus M1165
18291	2590828444	Staphylococcus aureus M1162
18292	2590828445	Staphylococcus aureus M1161
18293	2590828446	Staphylococcus aureus M1160
18294	2590828447	Staphylococcus aureus M1159
18295	2590828448	Staphylococcus aureus M1156
18296	2590828449	Staphylococcus aureus M1154
18297	2590828450	Staphylococcus aureus M1151
18298	2590828451	Staphylococcus aureus M1148
18299	2590828452	Staphylococcus aureus M1146
18300	2590828453	Staphylococcus aureus M1140
18301	2590828454	Staphylococcus aureus M1137
18302	2590828455	Staphylococcus aureus M1136
18303	2590828456	Staphylococcus aureus M1135
18304	2590828457	Staphylococcus aureus M1132
18305	2590828458	Staphylococcus aureus M1128
18306	2590828459	Staphylococcus aureus M1127
18307	2590828460	Staphylococcus aureus M1125
18308	2590828461	Staphylococcus aureus M1122
18309	2590828462	Staphylococcus aureus M1120
18310	2590828463	Staphylococcus aureus M1117
18311	2590828464	Staphylococcus aureus M1115
18312	2590828465	Staphylococcus aureus M1111
18313	2590828466	Staphylococcus aureus M1110
18314	2590828467	Staphylococcus aureus M1108
18315	2590828468	Staphylococcus aureus M1105
18316	2590828469	Staphylococcus aureus M1101
18317	2590828470	Staphylococcus aureus M1100
18318	2590828471	Staphylococcus aureus M1097
18319	2590828472	Staphylococcus aureus M1090
18320	2590828473	Staphylococcus aureus M1089
18321	2590828474	Staphylococcus aureus M1088
18322	2590828475	Staphylococcus aureus M1082
18323	2590828476	Staphylococcus aureus M1422
18324	2590828477	Staphylococcus aureus M1417
18325	2590828478	Staphylococcus aureus M1416
18326	2590828479	Staphylococcus aureus M1415
18327	2590828480	Staphylococcus aureus M1411
18328	2590828481	Staphylococcus aureus M1406
18329	2590828482	Staphylococcus aureus M1401
18330	2590828483	Staphylococcus aureus M1399
18331	2590828484	Staphylococcus aureus M1398
18332	2590828485	Staphylococcus aureus M1397
18333	2590828486	Staphylococcus aureus M1396
18334	2590828487	Staphylococcus aureus M1395
18335	2590828488	Staphylococcus aureus M1390
18336	2590828489	Staphylococcus aureus M1385
18337	2590828490	Staphylococcus aureus M1382
18338	2590828491	Staphylococcus aureus M1379
18339	2590828492	Staphylococcus aureus M1375
18340	2590828493	Staphylococcus aureus M1371
18341	2590828494	Staphylococcus aureus M1370
18342	2590828495	Staphylococcus aureus M1369
18343	2590828496	Staphylococcus aureus M1362
18344	2590828497	Staphylococcus aureus M1356
18345	2590828498	Staphylococcus aureus M1355
18346	2590828499	Staphylococcus aureus M1354
18347	2590828500	Staphylococcus aureus M1353
18348	2590828501	Staphylococcus aureus M1352
18349	2590828502	Staphylococcus aureus M1349
18350	2590828503	Staphylococcus aureus M1346
18351	2590828504	Staphylococcus aureus M1345
18352	2590828505	Staphylococcus aureus M1342
18353	2590828506	Staphylococcus aureus M1338
18354	2590828507	Staphylococcus aureus M1334
18355	2590828508	Staphylococcus aureus M1332
18356	2590828509	Staphylococcus aureus M1331
18357	2590828510	Staphylococcus aureus M1328
18358	2590828511	Staphylococcus aureus M1325
18359	2590828512	Staphylococcus aureus M1324
18360	2590828513	Staphylococcus aureus M1318
18361	2590828514	Staphylococcus aureus M1313
18362	2590828515	Staphylococcus aureus M1310
18363	2590828516	Staphylococcus aureus M1308
18364	2590828517	Staphylococcus aureus M1306
18365	2590828518	Staphylococcus aureus M1304
18366	2590828519	Staphylococcus aureus M1302
18367	2590828520	Staphylococcus aureus M1300
18368	2590828521	Staphylococcus aureus M1298
18369	2590828522	Staphylococcus aureus M1294
18370	2590828523	Staphylococcus aureus M1293
18371	2590828524	Staphylococcus aureus M1292
18372	2590828525	Staphylococcus aureus M1290
18373	2590828526	Staphylococcus aureus M1287
18374	2590828527	Staphylococcus aureus M1281
18375	2590828528	Staphylococcus aureus M1279
18376	2590828529	Staphylococcus aureus M1274
18377	2590828530	Staphylococcus aureus M1272
18378	2590828531	Staphylococcus aureus M1271
18379	2590828532	Staphylococcus aureus M1270
18380	2590828533	Staphylococcus aureus M1269
18381	2590828534	Staphylococcus aureus M1268
18382	2590828535	Staphylococcus aureus M1265
18383	2590828536	Staphylococcus aureus M1263
18384	2590828537	Staphylococcus aureus M1262
18385	2590828538	Staphylococcus aureus M1250
18386	2590828539	Staphylococcus aureus M1249
18387	2590828540	Staphylococcus aureus M1580
18388	2590828541	Staphylococcus aureus M1577
18389	2590828542	Staphylococcus aureus M1576
18390	2590828543	Staphylococcus aureus M1575
18391	2590828544	Staphylococcus aureus M1574
18392	2590828545	Staphylococcus aureus M1572
18393	2590828546	Staphylococcus aureus M1567
18394	2590828547	Staphylococcus aureus M1562
18395	2590828548	Staphylococcus aureus M1560
18396	2590828549	Staphylococcus aureus M1558
18397	2590828550	Staphylococcus aureus M1557
18398	2590828551	Staphylococcus aureus M1553
18399	2590828552	Staphylococcus aureus M1552
18400	2590828553	Staphylococcus aureus M1551
18401	2590828554	Staphylococcus aureus M1550
18402	2590828555	Staphylococcus aureus M1545
18403	2590828556	Staphylococcus aureus M1534
18404	2590828557	Staphylococcus aureus M1532
18405	2590828558	Staphylococcus aureus M1530
18406	2590828559	Staphylococcus aureus M1529
18407	2590828560	Staphylococcus aureus M1524
18408	2590828561	Staphylococcus aureus M1522
18409	2590828562	Staphylococcus aureus M1513
18410	2590828563	Staphylococcus aureus M1512
18411	2590828564	Staphylococcus aureus M1508
18412	2590828565	Staphylococcus aureus M1506
18413	2590828566	Staphylococcus aureus M1505
18414	2590828567	Staphylococcus aureus M1504
18415	2590828568	Staphylococcus aureus M1502
18416	2590828569	Staphylococcus aureus M1497
18417	2590828570	Staphylococcus aureus M1489
18418	2590828571	Staphylococcus aureus M1487
18419	2590828572	Staphylococcus aureus M1486
18420	2590828573	Staphylococcus aureus M1485
18421	2590828574	Staphylococcus aureus M1483
18422	2590828575	Staphylococcus aureus M1480
18423	2590828576	Staphylococcus aureus M1478
18424	2590828577	Staphylococcus aureus M1477
18425	2590828578	Staphylococcus aureus M1474
18426	2590828579	Staphylococcus aureus M1473
18427	2590828580	Staphylococcus aureus M1471
18428	2590828581	Staphylococcus aureus M1470
18429	2590828582	Staphylococcus aureus M1469
18430	2590828583	Staphylococcus aureus M1465
18431	2590828584	Staphylococcus aureus M1461
18432	2590828585	Staphylococcus aureus M1452
18433	2590828586	Staphylococcus aureus M1449
18434	2590828587	Staphylococcus aureus M1446
18435	2590828588	Staphylococcus aureus M1445
18436	2590828589	Staphylococcus aureus M1444
18437	2590828590	Staphylococcus aureus M1442
18438	2590828591	Staphylococcus aureus M1439
18439	2590828592	Staphylococcus aureus M1433
18440	2590828593	Staphylococcus aureus M1432
18441	2590828594	Staphylococcus aureus M1430
18442	2590828595	Staphylococcus aureus M1429
18443	2590828596	Staphylococcus aureus M1428
18444	2590828597	Staphylococcus aureus M1426
18445	2590828598	Mycobacterium tuberculosis TKK 04 0023
18446	2590828599	Mycobacterium tuberculosis TKK 04 0022
18447	2590828600	Mycobacterium tuberculosis TKK 04 0020
18448	2590828601	Mycobacterium tuberculosis TKK 04 0018
18449	2590828602	Mycobacterium tuberculosis TKK 04 0017
18450	2590828603	Mycobacterium tuberculosis TKK 04 0015
18451	2590828604	Mycobacterium tuberculosis TKK 04 0014
18452	2590828605	Mycobacterium tuberculosis TKK 04 0013
18453	2590828606	Mycobacterium tuberculosis TKK 04 0008
18454	2590828607	Mycobacterium tuberculosis TKK 04 0007
18455	2590828608	Mycobacterium tuberculosis TKK 04 0006
18456	2590828609	Mycobacterium tuberculosis TKK 04 0005
18457	2590828610	Mycobacterium tuberculosis TKK 04 0001
18458	2590828611	Mycobacterium tuberculosis TKK 03 0082
18459	2590828612	Mycobacterium tuberculosis TKK 03 0081
18460	2590828613	Mycobacterium tuberculosis TKK 03 0045
18461	2590828614	Mycobacterium tuberculosis TKK 03 0043
18462	2590828615	Mycobacterium tuberculosis TKK 03 0036
18463	2590828616	Mycobacterium tuberculosis TKK 03 0034
18464	2590828617	Mycobacterium tuberculosis TKK 03 0033
18465	2590828618	Mycobacterium tuberculosis TKK 03 0030
18466	2590828619	Mycobacterium tuberculosis TKK 03 0029
18467	2590828620	Mycobacterium tuberculosis TKK 03 0027
18468	2590828621	Mycobacterium tuberculosis TKK 03 0025
18469	2590828622	Mycobacterium tuberculosis TKK 03 0022
18470	2590828623	Mycobacterium tuberculosis TKK 03 0020
18471	2590828624	Mycobacterium tuberculosis TKK 03 0018
18472	2590828625	Mycobacterium tuberculosis TKK 02 0077
18473	2590828626	Mycobacterium tuberculosis TKK 02 0073
18474	2590828627	Mycobacterium tuberculosis TKK 02 0070
18475	2590828628	Mycobacterium tuberculosis TKK 02 0069
18476	2590828629	Mycobacterium tuberculosis TKK 02 0068
18477	2590828630	Mycobacterium tuberculosis TKK 02 0067
18478	2590828631	Mycobacterium tuberculosis TKK 02 0063
18479	2590828632	Mycobacterium tuberculosis TKK 02 0062
18480	2590828633	Mycobacterium tuberculosis TKK 02 0061
18481	2590828634	Mycobacterium tuberculosis TKK 02 0052
18482	2590828635	Mycobacterium tuberculosis TKK 02 0046
18483	2590828636	Mycobacterium tuberculosis TKK 02 0039
18484	2590828637	Mycobacterium tuberculosis TKK 02 0036
18485	2590828638	Mycobacterium tuberculosis TKK 02 0034
18486	2590828639	Mycobacterium tuberculosis TKK 02 0033
18487	2590828640	Mycobacterium tuberculosis TKK 02 0027
18488	2590828641	Mycobacterium tuberculosis TKK 02 0025
18489	2590828642	Mycobacterium tuberculosis TKK 02 0022
18490	2590828643	Mycobacterium tuberculosis TKK 02 0021
18491	2590828644	Mycobacterium tuberculosis TKK 02 0020
18492	2590828645	Mycobacterium tuberculosis TKK 02 0018
18493	2590828646	Mycobacterium tuberculosis TKK 02 0017
18494	2590828647	Mycobacterium tuberculosis TKK 02 0016
18495	2590828648	Mycobacterium tuberculosis TKK 02 0013
18496	2590828649	Mycobacterium tuberculosis TKK 02 0012
18497	2590828650	Mycobacterium tuberculosis TKK 02 0006
18498	2590828651	Mycobacterium tuberculosis TKK 02 0003
18499	2590828652	Mycobacterium tuberculosis TKK 02 0001
18500	2590828653	Mycobacterium tuberculosis SK C
18501	2590828654	Skermanella stibiiresistens SB22
18502	2590828655	Staphylococcus aureus S1
18503	2590828656	alpha proteobacterium RS24
18504	2590828657	Intrasporangium oryzae NRRL B 24470
18505	2590828658	Streptococcus equi ruminatorum CECT 5772
18506	2590828659	Klebsiella pneumoniae pneumoniae KKBO 4
18507	2590828660	Mycobacterium avium paratuberculosis 11 1786
18508	2590828661	Mycobacterium avium paratuberculosis 10 8425
18509	2590828662	Mycobacterium avium paratuberculosis 10 4404
18510	2590828663	Klebsiella pneumoniae UCI 44
18511	2590828664	Klebsiella pneumoniae UCI 43
18512	2590828665	Klebsiella pneumoniae UCI 42
18513	2590828666	Klebsiella pneumoniae UCI 33
18514	2590828667	Klebsiella pneumoniae UCI 25
18515	2590828668	Klebsiella pneumoniae UCI 20
18516	2590828669	Klebsiella pneumoniae UCI 19
18517	2590828670	Klebsiella pneumoniae UCI 18
18518	2590828671	Klebsiella pneumoniae UCI 17
18519	2590828672	Mycobacterium tuberculosis TKK 04 0048
18520	2590828673	Mycobacterium tuberculosis TKK 04 0047
18521	2590828674	Mycobacterium tuberculosis TKK 04 0046
18522	2590828675	Mycobacterium tuberculosis TKK 04 0043
18523	2590828676	Mycobacterium tuberculosis TKK 04 0039
18524	2590828677	Mycobacterium tuberculosis TKK 04 0037
18525	2590828678	Mycobacterium tuberculosis TKK 04 0036
18526	2590828679	Mycobacterium tuberculosis TKK 04 0034
18527	2590828680	Mycobacterium tuberculosis TKK 04 0031
18528	2590828681	Mycobacterium tuberculosis TKK 04 0030
18529	2590828682	Mycobacterium tuberculosis TKK 04 0029
18530	2590828683	Actinokineospora sp EG49
18531	2590828684	Betaproteobacteria bacterium MOLA814
18532	2590828686	Gammaproteobacteria bacterium MOLA455
18533	2590828687	Klebsiella pneumoniae pneumoniae KPB 1
18534	2590828688	Klebsiella pneumoniae pneumoniae KPB 2
18535	2590828689	Lactobacillus rhamnosus 51B
18536	2590828690	Staphylococcus aureus F12749
18537	2590828691	Staphylococcus aureus F12753
18538	2590828692	Staphylococcus aureus F12926 081012
18539	2590828693	Staphylococcus aureus F16104
18540	2590828694	Staphylococcus aureus F16106
18541	2590828695	Staphylococcus aureus F16108
18542	2590828696	Staphylococcus aureus F19383
18543	2590828697	Staphylococcus aureus F19470
18544	2590828698	Staphylococcus aureus F19490
18545	2590828699	Staphylococcus aureus F19955
18546	2590828700	Staphylococcus aureus F20115
18547	2590828701	Staphylococcus aureus F22898
18548	2590828702	Staphylococcus aureus F23336
18549	2590828703	Staphylococcus aureus F23347
18550	2590828704	Staphylococcus aureus F25913
18551	2590828705	Staphylococcus aureus F26021
18552	2590828706	Staphylococcus aureus F26051
18553	2590828707	Staphylococcus aureus F26088
18554	2590828708	Staphylococcus aureus F26873
18555	2590828709	Staphylococcus aureus F29447
18556	2590828710	Staphylococcus aureus F29982
18557	2590828711	Staphylococcus aureus F31078
18558	2590828712	Staphylococcus aureus F32119
18559	2590828713	Staphylococcus aureus F32629
18560	2590828714	Staphylococcus aureus F34824
18561	2590828715	Staphylococcus aureus F35307
18562	2590828716	Staphylococcus aureus F36097
18563	2590828717	Staphylococcus aureus F36099
18564	2590828718	Staphylococcus aureus F36670
18565	2590828719	Staphylococcus aureus F36687
18566	2590828720	Staphylococcus aureus F40814
18567	2590828721	Staphylococcus aureus F42559
18568	2590828722	Staphylococcus aureus F43212
18569	2590828723	Staphylococcus aureus F43221
18570	2590828724	Staphylococcus aureus F43252
18571	2590828725	Staphylococcus aureus F43676
18572	2590828726	Staphylococcus aureus F45749
18573	2590828727	Staphylococcus aureus F46798
18574	2590828728	Staphylococcus aureus F48607
18575	2590828729	Staphylococcus aureus F48611
18576	2590828730	Staphylococcus aureus F48959
18577	2590828731	Staphylococcus aureus F50076
18578	2590828732	Staphylococcus aureus F50093
18579	2590828733	Staphylococcus aureus F50121
18580	2590828734	Staphylococcus aureus F52326
18581	2590828735	Staphylococcus aureus F52748
18582	2590828736	Staphylococcus aureus F53393
18583	2590828737	Staphylococcus aureus F53399
18584	2590828738	Staphylococcus aureus F53404
18585	2590828739	Staphylococcus aureus F54452
18586	2590828740	Staphylococcus aureus F54461
18587	2590828741	Staphylococcus aureus F54467
18588	2590828742	Staphylococcus aureus F54494
18589	2590828743	Staphylococcus aureus F55987
18590	2590828744	Staphylococcus aureus F59156
18591	2590828745	Staphylococcus aureus F62010
18592	2590828746	Staphylococcus aureus F63179
18593	2590828747	Staphylococcus aureus F63687
18594	2590828748	Staphylococcus aureus F63704
18595	2590828749	Staphylococcus aureus F63730
18596	2590828750	Staphylococcus aureus F63787
18597	2590828751	Staphylococcus aureus F64891
18598	2590828752	Staphylococcus aureus F64896
18599	2590828753	Staphylococcus aureus F64897
18600	2590828754	Staphylococcus aureus F66307
18601	2590828755	Staphylococcus aureus F66778
18602	2590828756	Staphylococcus aureus F68118
18603	2590828757	Staphylococcus aureus F70051
18604	2590828758	Staphylococcus aureus F70893
18605	2590828759	Staphylococcus aureus F71576
18606	2590828760	Staphylococcus aureus F71592
18607	2590828761	Staphylococcus aureus F74039
18608	2590828762	Staphylococcus aureus F74139
18609	2590828763	Staphylococcus aureus F74820
18610	2590828764	Staphylococcus aureus F76996
18611	2590828765	Staphylococcus aureus F77005
18612	2590828766	Staphylococcus aureus F77047
18613	2590828767	Staphylococcus aureus F77709
18614	2590828768	Staphylococcus aureus F77710
18615	2590828769	Staphylococcus aureus F77917
18616	2590828770	Staphylococcus aureus F77930
18617	2590828771	Staphylococcus aureus F77942
18618	2590828772	Staphylococcus aureus F77974
18619	2590828773	Staphylococcus aureus F80358
18620	2590828774	Staphylococcus aureus F80375
18621	2590828775	Staphylococcus aureus F80381
18622	2590828776	Staphylococcus aureus F81381
18623	2590828777	Staphylococcus aureus F81389
18624	2590828778	Staphylococcus aureus F82573
18625	2590828779	Staphylococcus aureus F82600
18626	2590828780	Staphylococcus aureus F83251
18627	2590828781	Staphylococcus aureus F83269
18628	2590828782	Staphylococcus aureus F84093
18629	2590828783	Staphylococcus aureus F84732
18630	2590828784	Staphylococcus aureus F85414
18631	2590828785	Staphylococcus aureus F85609
18632	2590828786	Staphylococcus aureus F87602
18633	2590828787	Staphylococcus aureus F87619
18634	2590828788	Staphylococcus aureus F88405
18635	2590828789	Staphylococcus aureus F89073
18636	2590828790	Staphylococcus aureus F89075
18637	2590828791	Staphylococcus aureus F89078
18638	2590828792	Staphylococcus aureus F91072
18639	2590828793	Staphylococcus aureus F91077
18640	2590828794	Staphylococcus aureus F91084
18641	2590828795	Staphylococcus aureus F92073
18642	2590828796	Staphylococcus aureus F92089
18643	2590828797	Staphylococcus aureus F92125
18644	2590828798	Staphylococcus aureus F92127
18645	2590828799	Staphylococcus aureus F92128
18646	2590828800	Staphylococcus aureus F92753
18647	2590828801	Staphylococcus aureus H12890
18648	2590828802	Staphylococcus aureus H12893
18649	2590828803	Pedobacter glucosidilyticus DD6b PBAC
18650	2590828806	Gemmiger formicilis ATCC 27749
18651	2590828807	Prosthecobacter debontii ATCC 700200
18652	2590828815	Methylotenera sp N17
18653	2590828816	Arenibacter palladensis MAR 2009 79
18654	2590828817	Cellulomonas sp FA1
18655	2590828818	Polynucleobacter sp MWH EgelM1 30 B4 Draft1
18656	2590828823	Rhodospirillales bacterium URHD0017
18657	2590828825	Mesotoga infera VNs100
18658	2590828839	Clostridium sp 1 Draft 1
18659	2590828840	Clostridium sp 2 Draft 2
18660	2590828841	Ruminococcaceae sp Ne3 Draft 3
18661	2590828843	Polynucleobacter sp MWH Feld 100
18662	2590828844	Candidatus Synechococcus spongiarum LMB bulk15L contamination screened
18663	2590828846	Candidatus Synechococcus spongiarum LMB bulk15N contamination screened
18664	2590828849	Candidatus Synechococcus spongiarum LMB bulk10D contamination screened
18665	2590828850	Candidatus Synechococcus spongiarum LMB bulk10E contamination screened
18666	2590828853	Candidatus Synechococcus spongiarum LMB bulk15M contamination screened
18667	2590828854	Methylobacterium sp 13MFTsu3 1M2
18668	2590828855	Methylobacterium brachiatum 111MFTsu3 1M4
18669	2590828856	Methylobacterium sp 174MFSha1 1
18670	2590828857	Methylobacterium sp 275MFSha3 1
18671	2590828858	Caulobacter sp UNC279MFTsu5 1
18672	2590828860	Methylobacterium sp UNC300MFChir4 1
18673	2590828861	Methylobacterium sp UNC378MF
18674	2593338500	Staphylococcus aureus H12930
18675	2593338501	Staphylococcus aureus H15899
18676	2593338502	Staphylococcus aureus H18808
18677	2593338503	Staphylococcus aureus H18809
18678	2593338504	Staphylococcus aureus H19398
18679	2593338505	Staphylococcus aureus H19404
18680	2593338506	Staphylococcus aureus H19420
18681	2593338507	Staphylococcus aureus H19520
18682	2593338508	Staphylococcus aureus H20315
18683	2593338509	Staphylococcus aureus H22656
18684	2593338510	Staphylococcus aureus H23830
18685	2593338511	Staphylococcus aureus H24637
18686	2593338512	Staphylococcus aureus H24884
18687	2593338513	Staphylococcus aureus H25869
18688	2593338514	Staphylococcus aureus H27739
18689	2593338515	Staphylococcus aureus H27761
18690	2593338516	Staphylococcus aureus H27777
18691	2593338517	Staphylococcus aureus H27872
18692	2593338518	Staphylococcus aureus H31084
18693	2593338519	Staphylococcus aureus H31085
18694	2593338520	Staphylococcus aureus H31086
18695	2593338521	Staphylococcus aureus H31290
18696	2593338522	Staphylococcus aureus H32126
18697	2593338523	Staphylococcus aureus H32135
18698	2593338524	Staphylococcus aureus H33594
18699	2593338525	Staphylococcus aureus H33636
18700	2593338526	Staphylococcus aureus H37776
18701	2593338527	Staphylococcus aureus H37781
18702	2593338528	Staphylococcus aureus H38215
18703	2593338529	Staphylococcus aureus H40569
18704	2593338530	Staphylococcus aureus H40583
18705	2593338531	Staphylococcus aureus H41070
18706	2593338532	Staphylococcus aureus H41079
18707	2593338533	Staphylococcus aureus H41336
18708	2593338534	Staphylococcus aureus H43694
18709	2593338535	Staphylococcus aureus H43996
18710	2593338536	Staphylococcus aureus H44015
18711	2593338537	Staphylococcus aureus H44713
18712	2593338538	Staphylococcus aureus H45760
18713	2593338539	Staphylococcus aureus H47117
18714	2593338540	Staphylococcus aureus H47139
18715	2593338541	Staphylococcus aureus H47169
18716	2593338542	Staphylococcus aureus H47224
18717	2593338543	Staphylococcus aureus H47671
18718	2593338544	Staphylococcus aureus H48052
18719	2593338545	Staphylococcus aureus H48054
18720	2593338546	Staphylococcus aureus H48646
18721	2593338547	Staphylococcus aureus H49831
18722	2593338548	Staphylococcus aureus H49864
18723	2593338549	Staphylococcus aureus H49922
18724	2593338550	Staphylococcus aureus H50411
18725	2593338551	Staphylococcus aureus H53188
18726	2593338552	Staphylococcus aureus H56219
18727	2593338553	Staphylococcus aureus H57070
18728	2593338554	Staphylococcus aureus H57821
18729	2593338555	Staphylococcus aureus H58191
18730	2593338556	Staphylococcus aureus H58198
18731	2593338557	Staphylococcus aureus H59303 080912
18732	2593338558	Staphylococcus aureus H59312 080912
18733	2593338559	Staphylococcus aureus H59329
18734	2593338560	Staphylococcus aureus H61003
18735	2593338561	Staphylococcus aureus H64941
18736	2593338562	Staphylococcus aureus H64962
18737	2593338563	Staphylococcus aureus H65830
18738	2593338564	Staphylococcus aureus H65856
18739	2593338565	Staphylococcus aureus H65863
18740	2593338566	Staphylococcus aureus H65878
18741	2593338567	Staphylococcus aureus H65881
18742	2593338568	Staphylococcus aureus H65882
18743	2593338569	Staphylococcus aureus H65883
18744	2593338570	Staphylococcus aureus H67656
18745	2593338571	Staphylococcus aureus H68256
18746	2593338572	Staphylococcus aureus H68996
18747	2593338573	Staphylococcus aureus H70826
18748	2593338574	Staphylococcus aureus H70834
18749	2593338575	Staphylococcus aureus H71553
18750	2593338576	Staphylococcus aureus H71781
18751	2593338577	Staphylococcus aureus H72129 090612
18752	2593338578	Staphylococcus aureus H74056
18753	2593338579	Staphylococcus aureus H75143
18754	2593338580	Staphylococcus aureus H75421
18755	2593338581	Staphylococcus aureus H75430
18756	2593338582	Staphylococcus aureus H77098
18757	2593338583	Staphylococcus aureus H81433
18758	2593338584	Staphylococcus aureus H81437
18759	2593338585	Staphylococcus aureus H81898
18760	2593338586	Staphylococcus aureus H84489
18761	2593338587	Staphylococcus aureus H84507
18762	2593338588	Staphylococcus aureus H84958
18763	2593338589	Staphylococcus aureus H84959
18764	2593338590	Staphylococcus aureus H84973
18765	2593338591	Staphylococcus aureus H85008
18766	2593338592	Staphylococcus aureus H87658
18767	2593338593	Staphylococcus aureus H87668
18768	2593338594	Staphylococcus aureus H88185
18769	2593338595	Staphylococcus aureus H88188
18770	2593338596	Staphylococcus aureus H91384
18771	2593338597	Staphylococcus aureus M12703
18772	2593338598	Staphylococcus aureus M12714
18773	2593338599	Staphylococcus aureus M13384
18774	2593338600	Staphylococcus aureus M13403
18775	2593338601	Staphylococcus aureus M17074
18776	2593338602	Staphylococcus aureus M20726
18777	2593338603	Staphylococcus aureus M24400
18778	2593338604	Staphylococcus aureus M27449
18779	2593338605	Staphylococcus aureus M28112
18780	2593338606	Staphylococcus aureus M28485
18781	2593338607	Staphylococcus aureus M28487
18782	2593338608	Staphylococcus aureus M31588
18783	2593338609	Staphylococcus aureus M32688
18784	2593338610	Staphylococcus aureus M35933
18785	2593338611	Staphylococcus aureus M35965
18786	2593338612	Staphylococcus aureus M36077
18787	2593338613	Staphylococcus aureus M39260
18788	2593338614	Staphylococcus aureus M39265
18789	2593338615	Staphylococcus aureus M41648
18790	2593338616	Staphylococcus aureus M42212
18791	2593338617	Staphylococcus aureus M42496
18792	2593338618	Staphylococcus aureus M42518
18793	2593338619	Staphylococcus aureus M44988
18794	2593338620	Staphylococcus aureus M45704
18795	2593338621	Staphylococcus aureus M46070
18796	2593338622	Staphylococcus aureus M46077
18797	2593338623	Staphylococcus aureus M49455
18798	2593338624	Staphylococcus aureus M49691
18799	2593338625	Staphylococcus aureus M52622
18800	2593338626	Staphylococcus aureus M57729
18801	2593338627	Staphylococcus aureus M59248
18802	2593338628	Staphylococcus aureus M59257
18803	2593338629	Staphylococcus aureus M62699
18804	2593338630	Staphylococcus aureus M62794
18805	2593338631	Staphylococcus aureus M64191
18806	2593338632	Staphylococcus aureus M65003
18807	2593338633	Staphylococcus aureus M66407
18808	2593338634	Staphylococcus aureus M66468
18809	2593338635	Staphylococcus aureus M66673
18810	2593338636	Staphylococcus aureus M67929 020413
18811	2593338637	Staphylococcus aureus M67957
18812	2593338638	Staphylococcus aureus M68467
18813	2593338639	Staphylococcus aureus M70006
18814	2593338640	Staphylococcus aureus M70099
18815	2593338641	Staphylococcus aureus M72054
18816	2593338642	Staphylococcus aureus M72087
18817	2593338643	Staphylococcus aureus M72097
18818	2593338644	Staphylococcus aureus M73849
18819	2593338645	Staphylococcus aureus M74952
18820	2593338646	Staphylococcus aureus M77229
18821	2593338647	Staphylococcus aureus M79654
18822	2593338648	Staphylococcus aureus M79667
18823	2593338649	Staphylococcus aureus M79671
18824	2593338650	Staphylococcus aureus M79686
18825	2593338651	Staphylococcus aureus M80329
18826	2593338652	Staphylococcus aureus M81424
18827	2593338653	Staphylococcus aureus M81493
18828	2593338654	Staphylococcus aureus M90383
18829	2593338655	Staphylococcus aureus M91155
18830	2593338656	Staphylococcus aureus M91160
18831	2593338657	Staphylococcus aureus M92071
18832	2593338658	Staphylococcus aureus S11444
18833	2593338659	Staphylococcus aureus S30087
18834	2593338660	Staphylococcus aureus S56450
18835	2593338661	Staphylococcus aureus T12805
18836	2593338662	Staphylococcus aureus T12818
18837	2593338663	Staphylococcus aureus T12923
18838	2593338664	Staphylococcus aureus T13125
18839	2593338665	Staphylococcus aureus T13126
18840	2593338666	Staphylococcus aureus T13127
18841	2593338667	Staphylococcus aureus T15889
18842	2593338668	Staphylococcus aureus T16600
18843	2593338669	Staphylococcus aureus T16615
18844	2593338670	Staphylococcus aureus T16619
18845	2593338671	Staphylococcus aureus T16676
18846	2593338672	Staphylococcus aureus T17131
18847	2593338673	Staphylococcus aureus T17141
18848	2593338674	Staphylococcus aureus T18851
18849	2593338675	Staphylococcus aureus T18865
18850	2593338676	Staphylococcus aureus T20118
18851	2593338677	Staphylococcus aureus T22051
18852	2593338678	Staphylococcus aureus T22073
18853	2593338679	Staphylococcus aureus T25283
18854	2593338680	Staphylococcus aureus T25611
18855	2593338681	Staphylococcus aureus T28854
18856	2593338682	Staphylococcus aureus T30033
18857	2593338683	Staphylococcus aureus T30569
18858	2593338684	Staphylococcus aureus T32070
18859	2593338685	Staphylococcus aureus T34011
18860	2593338686	Staphylococcus aureus T34696
18861	2593338687	Staphylococcus aureus T35594
18862	2593338688	Staphylococcus aureus T35596
18863	2593338689	Staphylococcus aureus T35604
18864	2593338690	Staphylococcus aureus T37840
18865	2593338691	Staphylococcus aureus T39105
18866	2593338692	Staphylococcus aureus T39363
18867	2593338693	Staphylococcus aureus T40867
18868	2593338694	Staphylococcus aureus T42550
18869	2593338695	Staphylococcus aureus T42722
18870	2593338696	Staphylococcus aureus T44444
18871	2593338697	Staphylococcus aureus T44461
18872	2593338698	Staphylococcus aureus T44830
18873	2593338699	Staphylococcus aureus T47161
18874	2593338700	Staphylococcus aureus T49441
18875	2593338701	Staphylococcus aureus T55959
18876	2593338702	Staphylococcus aureus T57402
18877	2593338703	Staphylococcus aureus T60795
18878	2593338704	Staphylococcus aureus T62328
18879	2593338705	Staphylococcus aureus T66286
18880	2593338706	Staphylococcus aureus T69703
18881	2593338707	Staphylococcus aureus T69716
18882	2593338708	Staphylococcus aureus T70944
18883	2593338709	Staphylococcus aureus T71888
18884	2593338710	Staphylococcus aureus T74005
18885	2593338711	Staphylococcus aureus T74060
18886	2593338712	Staphylococcus aureus T74091
18887	2593338713	Staphylococcus aureus T74154
18888	2593338714	Staphylococcus aureus T74602
18889	2593338715	Staphylococcus aureus T76010
18890	2593338716	Staphylococcus aureus T76018
18891	2593338717	Staphylococcus aureus T77618
18892	2593338718	Staphylococcus aureus T82627
18893	2593338719	Staphylococcus aureus T83715
18894	2593338720	Staphylococcus aureus T86045
18895	2593338721	Staphylococcus aureus T86048
18896	2593338722	Staphylococcus aureus T86792
18897	2593338723	Staphylococcus aureus T89463
18898	2593338724	Staphylococcus aureus T89906
18899	2593338725	Staphylococcus aureus T92876
18900	2593338726	Staphylococcus aureus T92889
18901	2593338727	Staphylococcus aureus W12538
18902	2593338728	Staphylococcus aureus W12583
18903	2593338729	Staphylococcus aureus W12628
18904	2593338730	Staphylococcus aureus W13012 022013
18905	2593338731	Staphylococcus aureus W15995
18906	2593338732	Staphylococcus aureus W16013
18907	2593338733	Staphylococcus aureus W16028
18908	2593338734	Staphylococcus aureus W18443
18909	2593338735	Staphylococcus aureus W19225
18910	2593338736	Staphylococcus aureus W19256
18911	2593338737	Staphylococcus aureus W19270
18912	2593338738	Staphylococcus aureus W21472
18913	2593338739	Staphylococcus aureus W21932
18914	2593338740	Staphylococcus aureus W23214
18915	2593338741	Staphylococcus aureus W24177
18916	2593338742	Staphylococcus aureus W25797
18917	2593338743	Staphylococcus aureus W25799
18918	2593338744	Staphylococcus aureus W28469
18919	2593338745	Staphylococcus aureus W28921
18920	2593338746	Staphylococcus aureus W31852
18921	2593338747	Staphylococcus aureus W31862
18922	2593338748	Staphylococcus aureus W31983
18923	2593338749	Staphylococcus aureus W33578
18924	2593338750	Staphylococcus aureus W33796
18925	2593338751	Staphylococcus aureus W35325
18926	2593338752	Staphylococcus aureus W35455
18927	2593338753	Staphylococcus aureus W36553
18928	2593338754	Staphylococcus aureus W39821
18929	2593338755	Staphylococcus aureus W41765
18930	2593338756	Staphylococcus aureus W41914
18931	2593338757	Staphylococcus aureus W41918
18932	2593338758	Staphylococcus aureus W42196
18933	2593338759	Staphylococcus aureus W42270
18934	2593338760	Staphylococcus aureus W42304
18935	2593338761	Staphylococcus aureus W42929
18936	2593338762	Staphylococcus aureus W45755 111412
18937	2593338763	Staphylococcus aureus W45758
18938	2593338764	Staphylococcus aureus W46883
18939	2593338765	Staphylococcus aureus W48872
18940	2593338766	Staphylococcus aureus W48973
18941	2593338767	Staphylococcus aureus W50110
18942	2593338768	Staphylococcus aureus W52120
18943	2593338769	Staphylococcus aureus W52298
18944	2593338770	Staphylococcus aureus W55446
18945	2593338771	Staphylococcus aureus W55451
18946	2593338772	Staphylococcus aureus W56227
18947	2593338773	Staphylococcus aureus W56243
18948	2593338774	Staphylococcus aureus W60784
18949	2593338775	Staphylococcus aureus W62934
18950	2593338776	Staphylococcus aureus W64921
18951	2593338777	Staphylococcus aureus W64953
18952	2593338778	Staphylococcus aureus W64958
18953	2593338779	Staphylococcus aureus W65885
18954	2593338780	Staphylococcus aureus W70590
18955	2593338781	Staphylococcus aureus W70659
18956	2593338782	Staphylococcus aureus W73060
18957	2593338783	Staphylococcus aureus W73592
18958	2593338784	Staphylococcus aureus W73676
18959	2593338785	Staphylococcus aureus W75098
18960	2593338786	Staphylococcus aureus W75113
18961	2593338787	Staphylococcus aureus W75119
18962	2593338788	Staphylococcus aureus W75132
18963	2593338789	Staphylococcus aureus W75229
18964	2593338790	Staphylococcus aureus W75234
18965	2593338791	Staphylococcus aureus W75539
18966	2593338792	Staphylococcus aureus W76930
18967	2593338793	Staphylococcus aureus W76994 072512
18968	2593338794	Staphylococcus aureus W79328
18969	2593338795	Staphylococcus aureus W79968
18970	2593338796	Staphylococcus aureus W79990 080112
18971	2593338797	Staphylococcus aureus W80011
18972	2593338798	Staphylococcus aureus W80041
18973	2593338799	Staphylococcus aureus W80042
18974	2593338800	Staphylococcus aureus W82215
18975	2593338801	Staphylococcus aureus W82238
18976	2593338802	Staphylococcus aureus W82239
18977	2593338803	Staphylococcus aureus W82303
18978	2593338804	Staphylococcus aureus W83140
18979	2593338805	Staphylococcus aureus W85047
18980	2593338806	Staphylococcus aureus W85326
18981	2593338807	Staphylococcus aureus W85806 020613
18982	2593338808	Staphylococcus aureus W85837
18983	2593338809	Staphylococcus aureus W86063
18984	2593338810	Staphylococcus aureus W89268
18985	2593338811	Staphylococcus aureus W89581
18986	2593338812	Staphylococcus aureus W91963
18987	2593338813	Staphylococcus aureus AGEN6042
18988	2593338814	Staphylococcus aureus AMMC6002
18989	2593338815	Staphylococcus aureus AMMC6003
18990	2593338816	Staphylococcus aureus AMMC6011
18991	2593338817	Staphylococcus aureus AMMC6014
18992	2593338818	Staphylococcus aureus AMMC6015
18993	2593338819	Staphylococcus aureus AMMC6071
18994	2593338820	Staphylococcus aureus AMMC6073
18995	2593338821	Staphylococcus aureus AMMC6075
18996	2593338822	Staphylococcus aureus AMMC6106
18997	2593338823	Staphylococcus aureus AMMC6111
18998	2593338824	Staphylococcus aureus AMMC6119
18999	2593338825	Staphylococcus aureus CHAP6049
19000	2593338826	Staphylococcus aureus CHAP6102
19001	2593338827	Staphylococcus aureus COAS6049
19002	2593338828	Staphylococcus aureus COAS6052
19003	2593338829	Staphylococcus aureus COLL6021
19004	2593338830	Staphylococcus aureus FVRH6011
19005	2593338831	Staphylococcus aureus FVRH6021
19006	2593338832	Staphylococcus aureus FVRH6026
19007	2593338833	Staphylococcus aureus FVRH6040
19008	2593338834	Staphylococcus aureus FVRH6065
19009	2593338835	Staphylococcus aureus FVRH6067
19010	2593338836	Staphylococcus aureus FVRH6074
19011	2593338837	Staphylococcus aureus FVRH6079
19012	2593338838	Staphylococcus aureus FVRH6129
19013	2593338839	Staphylococcus aureus FVRH6130
19014	2593338840	Staphylococcus aureus FVRH6131
19015	2593338841	Staphylococcus aureus FVRH6132
19016	2593338842	Staphylococcus aureus FVRH6138
19017	2593338843	Staphylococcus aureus GGMC6003
19018	2593338844	Staphylococcus aureus GGMC6004
19019	2593338845	Staphylococcus aureus GGMC6008
19020	2593338846	Staphylococcus aureus GGMC6026
19021	2593338847	Staphylococcus aureus GGMC6057
19022	2593338848	Staphylococcus aureus HBHO6021
19023	2593338849	Staphylococcus aureus HBHO6022
19024	2593338850	Staphylococcus aureus HOAG6057
19025	2593338851	Staphylococcus aureus HOAG6092
19026	2593338852	Staphylococcus aureus HOAG6104
19027	2593338853	Staphylococcus aureus KINB6023
19028	2593338854	Staphylococcus aureus KINW6001
19029	2593338855	Staphylococcus aureus KINW6010
19030	2593338856	Staphylococcus aureus KINW6016
19031	2593338857	Staphylococcus aureus KINW6023
19032	2593338858	Staphylococcus aureus KINW6040
19033	2593338859	Staphylococcus aureus KINW6047
19034	2593338860	Staphylococcus aureus KINW6061
19035	2593338861	Staphylococcus aureus KINW6062
19036	2593338862	Staphylococcus aureus LAMC0001
19037	2593338863	Staphylococcus aureus LAMC0010
19038	2593338864	Staphylococcus aureus LAMC0011
19039	2593338865	Staphylococcus aureus LAMC0047
19040	2593338866	Staphylococcus aureus LAMC6065
19041	2593338867	Staphylococcus aureus LAMC6084
19042	2593338868	Staphylococcus aureus LAMC6094
19043	2593338869	Staphylococcus aureus LAMC6106
19044	2593338870	Staphylococcus aureus LPIH6008
19045	2593338871	Staphylococcus aureus LPIH6010
19046	2593338872	Staphylococcus aureus MISS6007
19047	2593338873	Staphylococcus aureus MISS6012
19048	2593338874	Staphylococcus aureus MISS6037
19049	2593338875	Staphylococcus aureus MISS6052
19050	2593338876	Staphylococcus aureus MISS6080
19051	2593338877	Staphylococcus aureus MISS6119
19052	2593338878	Staphylococcus aureus MISS6131
19053	2593338879	Staphylococcus aureus MISS6176
19054	2593338880	Staphylococcus aureus OCMM6002
19055	2593338881	Staphylococcus aureus OCMM6004
19056	2593338882	Staphylococcus aureus OCMM6017
19057	2593338883	Staphylococcus aureus OCMM6065
19058	2593338884	Staphylococcus aureus OCMM6066
19059	2593338885	Staphylococcus aureus OCMM6090
19060	2593338886	Staphylococcus aureus OCMM6123
19061	2593338887	Staphylococcus aureus OCMM6124
19062	2593338888	Staphylococcus aureus OCMM6137
19063	2593338889	Staphylococcus aureus OCMM6140
19064	2593338890	Staphylococcus aureus PLAC6017
19065	2593338891	Staphylococcus aureus PLAC6019
19066	2593338892	Staphylococcus aureus PLAC6043
19067	2593338893	Staphylococcus aureus PLAC6044
19068	2593338894	Staphylococcus aureus PLAC6058
19069	2593338895	Staphylococcus aureus SCLE6003
19070	2593338896	Staphylococcus aureus SCLE6010
19071	2593338897	Staphylococcus aureus SCLE6032
19072	2593338898	Staphylococcus aureus SCLE6040
19073	2593338899	Staphylococcus aureus SCLE6100
19074	2593338900	Staphylococcus aureus SCOA6006
19075	2593338901	Staphylococcus aureus SCOA6008
19076	2593338902	Staphylococcus aureus SCOA6011
19077	2593338903	Staphylococcus aureus SCOA6012
19078	2593338904	Staphylococcus aureus SCOA6048
19079	2593338905	Staphylococcus aureus SJOS6001
19080	2593338906	Staphylococcus aureus SJOS6003
19081	2593338907	Staphylococcus aureus SJOS6016
19082	2593338908	Staphylococcus aureus SJOS6052
19083	2593338909	Staphylococcus aureus SJOS6053
19084	2593338910	Staphylococcus aureus SJOS6061
19085	2593338911	Staphylococcus aureus SJOS6071
19086	2593338912	Staphylococcus aureus SJOS6076
19087	2593338913	Staphylococcus aureus SJOS6123
19088	2593338914	Staphylococcus aureus SJOS6125
19089	2593338915	Staphylococcus aureus SJUD6015
19090	2593338916	Staphylococcus aureus SJUD6018
19091	2593338917	Staphylococcus aureus SJUD6021
19092	2593338918	Staphylococcus aureus SJUD6022
19093	2593338919	Staphylococcus aureus SJUD6028
19094	2593338920	Staphylococcus aureus SJUD6041
19095	2593338921	Staphylococcus aureus SJUD6053
19096	2593338922	Staphylococcus aureus SJUD6056
19097	2593338923	Staphylococcus aureus SJUD6072
19098	2593338924	Staphylococcus aureus SJUD6085
19099	2593338925	Staphylococcus aureus SJUD6086
19100	2593338926	Staphylococcus aureus SJUD6087
19101	2593338927	Staphylococcus aureus SJUD6109
19102	2593338928	Staphylococcus aureus SJUD6118
19103	2593338929	Staphylococcus aureus SJUD6120
19104	2593338930	Staphylococcus aureus SJUD6124
19105	2593338931	Staphylococcus aureus SMMC6007
19106	2593338932	Staphylococcus aureus SMMC6011
19107	2593338933	Staphylococcus aureus SMMC6016
19108	2593338934	Staphylococcus aureus SMMC6037
19109	2593338935	Staphylococcus aureus SMMC6051
19110	2593338936	Staphylococcus aureus SMMC6087
19111	2593338937	Staphylococcus aureus SMMC6097
19112	2593338938	Staphylococcus aureus SMMC6108
19113	2593338939	Staphylococcus aureus UCIM6009
19114	2593338940	Staphylococcus aureus UCIM6014
19115	2593338941	Staphylococcus aureus UCIM6015
19116	2593338942	Staphylococcus aureus UCIM6047
19117	2593338943	Staphylococcus aureus UCIM6050
19118	2593338944	Staphylococcus aureus UCIM6053
19119	2593338945	Staphylococcus aureus UCIM6055
19120	2593338946	Staphylococcus aureus UCIM6056
19121	2593338947	Staphylococcus aureus UCIM6065
19122	2593338948	Staphylococcus aureus UCIM6077
19123	2593338949	Staphylococcus aureus UCIM6080
19124	2593338950	Staphylococcus aureus UCIM6081
19125	2593338951	Staphylococcus aureus UCIM6101
19126	2593338952	Staphylococcus aureus UCIM6104
19127	2593338953	Staphylococcus aureus UCIM6115
19128	2593338954	Staphylococcus aureus UCIM6116
19129	2593338955	Staphylococcus aureus UCIM6123
19130	2593338956	Staphylococcus aureus UCIM6126
19131	2593338957	Staphylococcus aureus UCIM6144
19132	2593338958	Staphylococcus aureus UCIM6145
19133	2593338959	Staphylococcus aureus UCIM6146
19134	2593338960	Staphylococcus aureus WAMC6003
19135	2593338961	Staphylococcus aureus WAMC6043
19136	2593338962	Staphylococcus aureus WAMC6055
19137	2593338963	Staphylococcus aureus WAMC6071
19138	2593338964	Staphylococcus aureus WAMC6080
19139	2593338965	Staphylococcus aureus WMCA6006
19140	2593338966	Staphylococcus aureus WMCA6015
19141	2593338967	Staphylococcus aureus WMCA6024
19142	2593338968	Staphylococcus aureus WMCA6025
19143	2593338969	Staphylococcus aureus WMCA6040
19144	2593338970	Staphylococcus aureus WMCA6084
19145	2593338971	Staphylococcus aureus WMCA6091
19146	2593338972	Staphylococcus aureus WMCA6126
19147	2593338973	Staphylococcus aureus WMCA6180
19148	2593338974	Staphylococcus aureus WMCS6001
19149	2593338975	Staphylococcus aureus WMCS6016
19150	2593338976	Staphylococcus aureus WMCS6047
19151	2593338977	Staphylococcus aureus WMCS6055
19152	2593338978	Staphylococcus aureus 07 03451
19153	2593338979	Staphylococcus aureus 08 01059
19154	2593338980	Staphylococcus aureus 08 01084
19155	2593338981	Staphylococcus aureus 08 01085
19156	2593338982	Staphylococcus aureus 08 01229
19157	2593338983	Staphylococcus aureus 08 01728
19158	2593338984	Staphylococcus aureus 08 02906
19159	2593338985	Staphylococcus aureus 08134 6
19160	2593338986	Staphylococcus aureus 08139 6
19161	2593338987	Staphylococcus aureus 08142 8
19162	2593338988	Staphylococcus aureus 08143 5
19163	2593338989	Staphylococcus aureus 09S00475
19164	2593338990	Staphylococcus aureus 09S01694
19165	2593338991	Staphylococcus aureus 1 04GN 04 02 52 07
19166	2593338992	Staphylococcus aureus 10S01493
19167	2593338993	Staphylococcus aureus 1110601704
19168	2593338994	Staphylococcus aureus 1110700610
19169	2593338995	Staphylococcus aureus 1110701127
19170	2593338996	Staphylococcus aureus 1110802883
19171	2593338997	Staphylococcus aureus 1110803248
19172	2593338998	Staphylococcus aureus 1110807699
19173	2593338999	Staphylococcus aureus 1110904178
19174	2593339000	Staphylococcus aureus 1111000177
19175	2593339001	Staphylococcus aureus 1111001578
19176	2593339002	Staphylococcus aureus 1111100370
19177	2593339003	Staphylococcus aureus 1111102620
19178	2593339004	Staphylococcus aureus 1111200013
19179	2593339005	Staphylococcus aureus 1111203374
19180	2593339006	Staphylococcus aureus 1111205429
19181	2593339007	Staphylococcus aureus 1111206270
19182	2593339008	Staphylococcus aureus 11P4
19183	2593339009	Staphylococcus aureus 11S00605
19184	2593339010	Staphylococcus aureus 11S01415
19185	2593339011	Staphylococcus aureus 11S01420
19186	2593339012	Staphylococcus aureus 11S01586
19187	2593339013	Staphylococcus aureus 12 03481
19188	2593339014	Staphylococcus aureus 12 ST01564
19189	2593339015	Staphylococcus aureus 122
19190	2593339016	Staphylococcus aureus 12464
19191	2593339017	Staphylococcus aureus 12S00040
19192	2593339018	Staphylococcus aureus 13 ST00049
19193	2593339019	Staphylococcus aureus 14 11MN 17 08 66 05
19194	2593339020	Staphylococcus aureus 1484 9
19195	2593339021	Staphylococcus aureus 150211 pool 1
19196	2593339022	Staphylococcus aureus 16 11S1S4 09
19197	2593339023	Staphylococcus aureus 18439 17
19198	2593339024	Staphylococcus aureus 18439 62
19199	2593339025	Staphylococcus aureus 19571
19200	2593339026	Staphylococcus aureus 2 04HN 17 03 52 05
19201	2593339027	Staphylococcus aureus 2009 60 561 1
19202	2593339028	Staphylococcus aureus 2010 60 6063 29
19203	2593339029	Staphylococcus aureus 2010 60 6063 39
19204	2593339030	Staphylococcus aureus 2010 60 6511 10
19205	2593339031	Staphylococcus aureus 2010 60 6511 5
19206	2593339032	Staphylococcus aureus 2010 60 7626 19
19207	2593339033	Staphylococcus aureus 2011 60 1490 31
19208	2593339034	Staphylococcus aureus 2011 60 2078 5
19209	2593339035	Staphylococcus aureus 2011 60 2256 5
19210	2593339036	Staphylococcus aureus 2011 60 2275 1
19211	2593339037	Staphylococcus aureus 22825
19212	2593339038	Staphylococcus aureus 22837
19213	2593339039	Staphylococcus aureus 22838
19214	2593339040	Staphylococcus aureus 22841
19215	2593339041	Staphylococcus aureus 22843
19216	2593339042	Staphylococcus aureus 22846
19217	2593339043	Staphylococcus aureus 23237
19218	2593339044	Staphylococcus aureus 2393 19
19219	2593339045	Staphylococcus aureus 25 2889
19220	2593339046	Staphylococcus aureus 27999 3
19221	2593339047	Staphylococcus aureus 28 18S1K13 24 05
19222	2593339048	Staphylococcus aureus 28 3K2 5
19223	2593339049	Staphylococcus aureus 36P5
19224	2593339050	Staphylococcus aureus 43P3
19225	2593339051	Staphylococcus aureus 43P8
19226	2593339052	Staphylococcus aureus 45 2607
19227	2593339053	Staphylococcus aureus 53180 1
19228	2593339054	Staphylococcus aureus 56824 10
19229	2593339055	Staphylococcus aureus 56824 15
19230	2593339056	Staphylococcus aureus 56824 2
19231	2593339057	Staphylococcus aureus 56824 5
19232	2593339058	Staphylococcus aureus 56824 7
19233	2593339059	Staphylococcus aureus 56864 11
19234	2593339060	Staphylococcus aureus 63 D10
19235	2593339061	Staphylococcus aureus 75495 3
19236	2593339062	Staphylococcus aureus 76669 6
19237	2593339063	Staphylococcus aureus 81070
19238	2593339064	Staphylococcus aureus 81629
19239	2593339065	Staphylococcus aureus 84069 2
19240	2593339066	Staphylococcus aureus 86770 7
19241	2593339067	Staphylococcus aureus 87807 11
19242	2593339068	Staphylococcus aureus 87807 12
19243	2593339069	Staphylococcus aureus 87807 9
19244	2593339070	Staphylococcus aureus 88088 1
19245	2593339071	Staphylococcus aureus 88088 2
19246	2593339072	Staphylococcus aureus 9P9
19247	2593339073	Staphylococcus aureus BG407
19248	2593339074	Staphylococcus aureus C0626
19249	2593339075	Staphylococcus aureus C0637
19250	2593339076	Staphylococcus aureus C0673
19251	2593339077	Staphylococcus aureus C1655
19252	2593339078	Staphylococcus aureus C1842
19253	2593339079	Staphylococcus aureus C1891
19254	2593339080	Staphylococcus aureus C1894
19255	2593339081	Staphylococcus aureus C2549
19256	2593339082	Staphylococcus aureus C2679
19257	2593339083	Staphylococcus aureus C2706
19258	2593339084	Staphylococcus aureus C2928
19259	2593339085	Staphylococcus aureus C2930
19260	2593339086	Staphylococcus aureus C2942
19261	2593339087	Staphylococcus aureus C3452
19262	2593339088	Staphylococcus aureus C3672
19263	2593339089	Staphylococcus aureus C3865
19264	2593339090	Staphylococcus aureus C4151
19265	2593339091	Staphylococcus aureus C4155
19266	2593339092	Staphylococcus aureus C5086
19267	2593339093	Staphylococcus aureus C5453
19268	2593339094	Staphylococcus aureus Chi 10
19269	2593339095	Staphylococcus aureus Chi 4
19270	2593339096	Staphylococcus aureus Chi 8
19271	2593339097	Staphylococcus aureus DICM09 00997 9HST2
19272	2593339098	Staphylococcus aureus DICM09 01587 13HST
19273	2593339099	Staphylococcus aureus FP N5203 OX
19274	2593339110	Rhodocyclaceae bacterium PG1 Ca6
19275	2593339123	Candidatus Endoecteinascidia frumentensis ETDraft3
19276	2593339124	Clostridium sp 4 Draft 4
19277	2593339125	Clostridium sp 5 Draft 5
19278	2593339127	Desulfobulbus alkaliphilus APS1
19279	2593339128	Desulfonatronum thioautotrophicum ASO4 1
19280	2593339129	Acinetobacter sp UNC434CL69Tsu2S25
19281	2593339131	Bacillus sp UNCCL81
19282	2593339134	Methylocaldum sp 175
19283	2593339136	Phycisphaerae bacterium bin0 Ga0064603
19284	2593339137	Butyrivibrio sp INlla16
19285	2593339138	Ruminococcus flavefaciens SAb67
19286	2593339139	Maribacter sp MAR 2009 72
19287	2593339140	Olleya sp Hel I 94
19288	2593339141	Vibrio sp ES 045
19289	2593339144	Dokdonia sp Hel I 63
19290	2593339145	Ruminococcus flavefaciens YAD2003
19291	2593339146	Ruminococcus flavefaciens YRD2003
19292	2593339147	Clostridium clostidiforme ATCC 25537
19293	2593339148	Desulfovibrio desulfuricans DSM 7057
19294	2593339149	Ruminococcus sp YE71
19295	2593339150	Methanobrevibacter olleyae DSM 16632
19296	2593339151	Ruminococcus sp YE78
19297	2593339152	Ruminococcus albus AR67
19298	2593339153	Actinomyces nasicola KPR 1
19299	2593339154	Lachnospiraceae bacterium XPB1003
19300	2593339155	Lactobacillus ruminis DSM 20403
19301	2593339156	Streptococcus equinus JB1
19302	2593339157	Lachnospiraceae bacterium XBB1006
19303	2593339158	Lachnobacterium bovis DSM 14045
19304	2593339159	Lachnobacterium bovis S1b
19305	2593339162	Thioalkalimicrobium microaerophilus ASL8 2
19306	2593339163	Thiohalomonas denitrificans HLD2
19307	2593339164	Lachnospiraceae bacterium RM5
19308	2593339165	Lachnospiraceae bacterium XBB2008
19309	2593339166	Lachnospiraceae bacterium NK3A20
19310	2593339167	Methanobrevibacter millerae DSM 16643
19311	2593339170	Burkholderia sp JC2949
19312	2593339172	Geoalkalibacter ferrihydriticus DSM 17813 draft assembly
19313	2593339174	Coassembly Zeta C09 L23
19314	2593339175	Coassembly Zeta B05 G19
19315	2593339176	Composite genome from Trout Bog Hypolimnion pan assembly TBhypo metabat 545 v2
19316	2593339177	Composite genome from Trout Bog Hypolimnion pan assembly TBhypo metabat 941 v2
19317	2593339178	Composite genome from Trout Bog Hypolimnion pan assembly TBhypo metabat 2062 v2
19318	2593339179	Composite genome from Trout Bog Hypolimnion pan assembly TBhypo metabat 2086 v2
19319	2593339180	Composite genome from Trout Bog Hypolimnion pan assembly TBhypo metabat 2270 v2
19320	2593339181	Composite genome from Trout Bog Hypolimnion pan assembly TBhypo metabat 2519 v2
19321	2593339183	Composite genome from Trout Bog Hypolimnion pan assembly TBhypo metabat 2922 v2
19322	2593339184	Composite genome from Trout Bog Hypolimnion pan assembly TBhypo metabat 3520 v2
19323	2593339185	Composite genome from Trout Bog Hypolimnion pan assembly TBhypo metabat 3765 v2
19324	2593339187	Composite genome from Trout Bog Epilimnion pan assembly TBepi metabat 439 v2
19325	2593339188	Composite genome from Trout Bog Epilimnion pan assembly TBepi metabat 788 v2
19326	2593339189	Composite genome from Trout Bog Epilimnion pan assembly TBepi metabat 1800 v2
19327	2593339190	Composite genome from Trout Bog Epilimnion pan assembly TBepi metabat 2057 v2
19328	2593339191	Composite genome from Trout Bog Hypolimnion pan assembly TBhypo metabat 1380
19329	2593339192	Composite genome from Trout Bog Hypolimnion pan assembly TBhypo metabat 1381
19330	2593339193	Composite genome from Trout Bog Epilimnion pan assembly TBepi metabat 2668 v2
19331	2593339195	Rhodococcus sp 164Chir2E
19332	2593339196	Dyella marensis UNC178MFTsu3 1
19333	2593339197	Paenibacillus sp UNC499MF
19334	2593339198	Paenibacillus sp UNCCL117
19335	2593339199	Paenibacillus sp UNC496MF
19336	2593339200	Gillisia sp Hel I 86
19337	2593339203	Streptomyces sp CCM MD2014 Isolation and characterization of species affiliated with family Actinomycetacea
19338	2593339205	Thaumarchaeota archaeum JGI 001001 A11
19339	2593339206	Thaumarchaeota archaeum JGI 001001 B07
19340	2593339207	Geoalkalibacter subterraneus Red1 complete genome
19341	2593339208	Ruminococcaceae bacterium YAD3003
19342	2593339209	Megasphaera elsdenii YE34
19343	2593339210	Eubacterium ruminatium HUN269
19344	2593339211	Acidaminococcus fermentans pGA 4
19345	2593339212	Streptococcus henryi A 4
19346	2593339213	Peptostreptococcaceae bacterium pGA 8
19347	2593339214	Basfia succiniciproducens DSM 22022
19348	2593339215	Basfia succiniciproducens KPR 2
19349	2593339216	Lachnospiraceae bacterium C10
19350	2593339217	Ruminococcaceae bacterium P7
19351	2593339219	Selenomonas ruminantium lactilytica DSM 2872
19352	2593339220	Lachnospiraceae bacterium G11
19353	2593339221	Eubacterium oxidoreducens DSM 3217
19354	2593339222	Pseudobutyrivibrio xylanivorans DSM 10317
19355	2593339223	Denitrobacterium detoxificans DSM 21843
19356	2593339224	Butyrivibrio sp INlla14
19357	2593339225	Ruminococcus bromii YE282
19358	2593339226	Bacteroides thetaiotaomicron KPPR 3
19359	2593339233	Combined assembly of the cyanobacterial sponge symbionts
19360	2593339236	Cellulophaga sp RHA 52
19361	2593339237	Ruminococcus flavefaciens YL228
19362	2593339238	Luteibacter sp UNCMF366Tsu5 1
19363	2593339239	Luteibacter sp UNCMF331Sha3 1
19364	2593339240	Pseudobutyrivibrio sp ACV 2
19365	2593339241	Ruminococcaceae bacterium YRB3002
19366	2593339242	Butyrivibrio sp TB
19367	2593339243	Butyrivibrio sp INlla21
19368	2593339244	Pseudobutyrivibrio sp YE44
19369	2593339245	Vibrio sp ES 044
19370	2593339252	Gramella sp Hel I 59
19371	2593339253	Thioalkalimicrobium sp ALE5
19372	2593339254	Butyrivibrio sp INlla18
19373	2593339255	Ruminococcaceae bacterium D5
19374	2593339257	Blautia sp SF 50
19375	2593339258	Lachnospiraceae bacterium NE2001
19376	2593339259	Mycobacterium sp UNC267MFSha1 1M11
19377	2593339260	Bacteroides sp AR20
19378	2593339266	Luteibacter sp UNC138MFCol5 1
19379	2593339267	Streptococcus equinus GA 1
19380	2593339268	Pseudobutyrivibrio sp C4
19381	2593339269	Clostridium sp KNHs216
19382	2593339270	Selenomonas ruminantium C3
19383	2593339271	Prevotellaceae bacterium HUN156
19384	2593339272	Peptostreptococcus anaerobius C
19385	2593339273	Peptostreptococcus sp D1
19386	2593339274	Huaishuia halophila DSM 26270
19387	2593339275	Cytophaga xylanolytica DSM 6779
19388	2593339276	Hwanghaeicola aestuarii DSM 22009
19389	2593339277	Planktotalea frisia DSM 23709
19390	2593339278	Rhodobacter capsulatus DSM 1710
19391	2593339279	Albidovulum inexpectatum DSM 12048
19392	2593339280	Roseinatronobacter thiooxidans DSM 13087
19393	2593339281	Nonlabens xylanidelens DSM 16809
19394	2593339282	Nonlabens dokdonensis DSM 17205
19395	2593339283	Gemmobacter changlensis DSM 18774
19396	2593339284	Defluviimonas denitrificans DSM 18921
19397	2593339285	Algoriphagus chordae DSM 19830
19398	2593339286	Rhodobaca barguzinensis DSM 19920
19399	2593339287	Oceanicella actignis DSM 22673
19400	2593339288	Algoriphagus ratkowskyi DSM 22686
19401	2593339289	Nonlabens ulvanivorans DSM 22727
19402	2593339290	Hydrotalea sandarakina DSM 23241
19403	2593339291	Salegentibacter mishustinae DSM 23404
19404	2593339292	Algoriphagus yeomjeoni DSM 23446
19405	2593339293	Chitinophaga skermanii DSM 23857
19406	2593339294	Albidovulum xiamenense DSM 24422
19407	2593339295	Oceanimonas baumannii DSM 15594
19408	2593339296	Arenibacter echinorum DSM 23522
19409	2593339297	Olleya aquimaris DSM 24464
19410	2593339298	Mameliella alba DSM 26384
19411	2593339299	Salegentibacter salegens DSM 5424
19412	2593339300	Gelidibacter algens DSM 12408
19413	2593339301	Elizabethkingia miricola DSM 14571
19414	2593339302	Pedobacter cryoconitis DSM 14825
19415	2593339303	Mesonia algae DSM 15361
19416	2593339304	Larkinella arboricola DSM 21851
19417	2595698000	Staphylococcus aureus FP N5208 OX
19418	2595698001	Staphylococcus aureus GD2010 052
19419	2595698002	Staphylococcus aureus GD2010 061
19420	2595698003	Staphylococcus aureus GD2010 090
19421	2595698004	Staphylococcus aureus GD2010 102
19422	2595698005	Staphylococcus aureus GD2010 110
19423	2595698006	Staphylococcus aureus GD2010 112
19424	2595698007	Staphylococcus aureus GD2010 115
19425	2595698008	Staphylococcus aureus GD2010 131
19426	2595698009	Staphylococcus aureus GD2010 147
19427	2595698010	Staphylococcus aureus GD2010 155
19428	2595698011	Staphylococcus aureus GD2010 168
19429	2595698012	Staphylococcus aureus GD2010 169
19430	2595698013	Staphylococcus aureus GD2010 177
19431	2595698014	Staphylococcus aureus M118 B
19432	2595698015	Staphylococcus aureus M357
19433	2595698016	Staphylococcus aureus M457 1
19434	2595698017	Staphylococcus aureus M520 1
19435	2595698018	Staphylococcus aureus MRSA 136
19436	2595698019	Staphylococcus aureus MSSA 37
19437	2595698020	Staphylococcus aureus MSSA 47
19438	2595698021	Staphylococcus aureus MSSA 93
19439	2595698022	Staphylococcus aureus N0426
19440	2595698023	Staphylococcus aureus N1343
19441	2595698024	Staphylococcus aureus P0218
19442	2595698025	Staphylococcus aureus PA57
19443	2595698026	Staphylococcus aureus R0353
19444	2595698027	Staphylococcus aureus R0545
19445	2595698028	Staphylococcus aureus R0611
19446	2595698029	Staphylococcus aureus R0615
19447	2595698030	Staphylococcus aureus Rd 290
19448	2595698031	Staphylococcus aureus Rd 3
19449	2595698032	Staphylococcus aureus Rd 40
19450	2595698033	Staphylococcus aureus Rd 545
19451	2595698034	Staphylococcus aureus Rd 60
19452	2595698035	Staphylococcus aureus Rd 614
19453	2595698036	Staphylococcus aureus S56 POEL
19454	2595698037	Staphylococcus aureus S62 POEL
19455	2595698038	Staphylococcus aureus S64 POEL
19456	2595698039	Staphylococcus aureus S69 POEL
19457	2595698040	Staphylococcus aureus SARM C4155
19458	2595698041	Staphylococcus aureus SARM C5621
19459	2595698042	Staphylococcus aureus Sau 44
19460	2595698043	Staphylococcus aureus Sau 46
19461	2595698044	Staphylococcus aureus Sau 47
19462	2595698045	Staphylococcus aureus Sau 95
19463	2595698046	Staphylococcus aureus Sau 98
19464	2595698047	Staphylococcus aureus Sau 99
19465	2595698048	Staphylococcus aureus Tur 12
19466	2595698049	Staphylococcus aureus Tur 15
19467	2595698050	Staphylococcus aureus Tur 22
19468	2595698051	Staphylococcus aureus Tur 4
19469	2595698052	Staphylococcus aureus Tur 5
19470	2595698053	Staphylococcus aureus Tur 6
19471	2595698054	Staphylococcus aureus UB 08 116
19472	2595698055	Staphylococcus aureus UB 08 172
19473	2595698056	Staphylococcus aureus USA 15
19474	2595698057	Staphylococcus aureus USA 8
19475	2595698058	Staphylococcus aureus USA 9
19476	2595698059	Staphylococcus aureus USA7
19477	2595698060	Staphylococcus aureus VE07 03048STA
19478	2595698061	Staphylococcus aureus VE08 02242ST1
19479	2595698062	Staphylococcus aureus VET0051R
19480	2595698063	Staphylococcus aureus VET0052R
19481	2595698064	Staphylococcus aureus VET0058R
19482	2595698065	Staphylococcus aureus VET0059R
19483	2595698066	Staphylococcus aureus VET0060R
19484	2595698067	Staphylococcus aureus VET0061R
19485	2595698068	Staphylococcus aureus VET0062R
19486	2595698069	Staphylococcus aureus VET0063R
19487	2595698070	Staphylococcus aureus VET0065R
19488	2595698071	Staphylococcus aureus VET0066R
19489	2595698072	Staphylococcus aureus VET0067R
19490	2595698073	Staphylococcus aureus VET0069R
19491	2595698074	Staphylococcus aureus VET0070R
19492	2595698075	Staphylococcus aureus VET0072R
19493	2595698076	Staphylococcus aureus VET0073R
19494	2595698077	Staphylococcus aureus VET0075R
19495	2595698078	Staphylococcus aureus VET0076R
19496	2595698079	Staphylococcus aureus VET0078R
19497	2595698080	Staphylococcus aureus VET0080R
19498	2595698081	Staphylococcus aureus VET0081R
19499	2595698082	Staphylococcus aureus VET0083R
19500	2595698083	Staphylococcus aureus VET0085R
19501	2595698084	Staphylococcus aureus VET0086R
19502	2595698085	Staphylococcus aureus VET0087R
19503	2595698086	Staphylococcus aureus VET0088R
19504	2595698087	Staphylococcus aureus VET0089R
19505	2595698088	Staphylococcus aureus VET0090R
19506	2595698089	Staphylococcus aureus VET0091R
19507	2595698090	Staphylococcus aureus VET0093R
19508	2595698091	Staphylococcus aureus VET0094R
19509	2595698092	Staphylococcus aureus VET0095R
19510	2595698093	Staphylococcus aureus VET0097R
19511	2595698094	Staphylococcus aureus VET0098R
19512	2595698095	Staphylococcus aureus VET0101R
19513	2595698096	Staphylococcus aureus VET0102R
19514	2595698097	Staphylococcus aureus VET0103R
19515	2595698098	Staphylococcus aureus VET0104R
19516	2595698099	Staphylococcus aureus VET0105R
19517	2595698100	Staphylococcus aureus VET0107R
19518	2595698101	Staphylococcus aureus VET0110R
19519	2595698102	Staphylococcus aureus VET0111R
19520	2595698103	Staphylococcus aureus VET0112R
19521	2595698104	Staphylococcus aureus VET0113R
19522	2595698105	Staphylococcus aureus VET0114R
19523	2595698106	Staphylococcus aureus VET0115R
19524	2595698107	Staphylococcus aureus VET0117R
19525	2595698108	Staphylococcus aureus VET0119R
19526	2595698109	Staphylococcus aureus VET0120R
19527	2595698110	Staphylococcus aureus VET0123R
19528	2595698111	Staphylococcus aureus VET0125R
19529	2595698112	Staphylococcus aureus VET0126R
19530	2595698113	Staphylococcus aureus VET0127R
19531	2595698114	Staphylococcus aureus VET0129R
19532	2595698115	Staphylococcus aureus VET0130R
19533	2595698116	Staphylococcus aureus VET0132R
19534	2595698117	Staphylococcus aureus VET0133R
19535	2595698118	Staphylococcus aureus VET0134R
19536	2595698119	Staphylococcus aureus VET0136R
19537	2595698120	Staphylococcus aureus VET0140R
19538	2595698121	Staphylococcus aureus VET0141R
19539	2595698122	Staphylococcus aureus VET0150R
19540	2595698123	Staphylococcus aureus VET0151R
19541	2595698124	Staphylococcus aureus VET0152R
19542	2595698125	Staphylococcus aureus VET0154R
19543	2595698126	Staphylococcus aureus VET0155R
19544	2595698127	Staphylococcus aureus VET0156R
19545	2595698128	Staphylococcus aureus VET0157R
19546	2595698129	Staphylococcus aureus VET0158R
19547	2595698130	Staphylococcus aureus VET0159R
19548	2595698131	Staphylococcus aureus VET0161R
19549	2595698132	Staphylococcus aureus VET0162R
19550	2595698133	Staphylococcus aureus VET0164R
19551	2595698134	Staphylococcus aureus VET0165R
19552	2595698135	Staphylococcus aureus VET0166R
19553	2595698136	Staphylococcus aureus VET0167R
19554	2595698137	Staphylococcus aureus VET0176R
19555	2595698138	Staphylococcus aureus VET0177R
19556	2595698139	Staphylococcus aureus VET0179R
19557	2595698140	Staphylococcus aureus VET0180R
19558	2595698141	Staphylococcus aureus VET0183R
19559	2595698142	Staphylococcus aureus VET0184R
19560	2595698143	Staphylococcus aureus VET0190R
19561	2595698144	Staphylococcus aureus VET0191R
19562	2595698145	Staphylococcus aureus VET0192R
19563	2595698146	Staphylococcus aureus VET0193R
19564	2595698147	Staphylococcus aureus VET0194R
19565	2595698148	Staphylococcus aureus VET0195R
19566	2595698149	Staphylococcus aureus VET0197R
19567	2595698150	Staphylococcus aureus VET0200R
19568	2595698151	Staphylococcus aureus VET0212R
19569	2595698152	Staphylococcus aureus VET0213R
19570	2595698153	Staphylococcus aureus VET0215R
19571	2595698154	Staphylococcus aureus VET0216R
19572	2595698155	Staphylococcus aureus VET0218R
19573	2595698156	Staphylococcus aureus VET0221R
19574	2595698157	Staphylococcus aureus VET0222R
19575	2595698158	Staphylococcus aureus VET0224R
19576	2595698159	Staphylococcus aureus VET0227R
19577	2595698160	Staphylococcus aureus VET0228R
19578	2595698161	Staphylococcus aureus VET0229R
19579	2595698162	Staphylococcus aureus VET0230R
19580	2595698163	Staphylococcus aureus VET0236R
19581	2595698164	Staphylococcus aureus VET0237R
19582	2595698165	Staphylococcus aureus VET0243R
19583	2595698166	Staphylococcus aureus VET0244R
19584	2595698167	Staphylococcus aureus VET0247R
19585	2595698168	Staphylococcus aureus VET0249R
19586	2595698169	Staphylococcus aureus VET0253R
19587	2595698170	Staphylococcus aureus VET0256R
19588	2595698171	Staphylococcus aureus VET0259R
19589	2595698172	Staphylococcus aureus VET0260R
19590	2595698173	Staphylococcus aureus VET0263R
19591	2595698174	Staphylococcus aureus VET0268R
19592	2595698175	Staphylococcus aureus VET0270R
19593	2595698176	Staphylococcus aureus VET0271R
19594	2595698177	Staphylococcus aureus VET0275R
19595	2595698178	Staphylococcus aureus VET0278R
19596	2595698179	Staphylococcus aureus VET0279R
19597	2595698180	Staphylococcus aureus VET0280R
19598	2595698181	Staphylococcus aureus VET0282R
19599	2595698182	Staphylococcus aureus VET0283R
19600	2595698183	Staphylococcus aureus VET0284R
19601	2595698184	Staphylococcus aureus VET0287R
19602	2595698185	Staphylococcus aureus VET0288R
19603	2595698186	Staphylococcus aureus VET0289R
19604	2595698187	Staphylococcus aureus VET0290R
19605	2595698188	Staphylococcus aureus VET0292R
19606	2595698189	Melissococcus plutonius S1 MEPL
19607	2595698190	Melissococcus plutonius 21 1 MEPL4
19608	2595698194	Melissococcus plutonius 90 0 MEPL6
19609	2595698195	Melissococcus plutonius 119 MEPL8
19610	2595698196	Melissococcus plutonius 49 3 MEPL7
19611	2595698202	Arcicella aurantiaca DSM 22214
19612	2595698203	Formosa spongicola DSM 22637
19613	2595698204	Algoriphagus alkaliphilus DSM 22703
19614	2595698205	Parapedobacter luteus DSM 22899
19615	2595698206	Salegentibacter salinarum DSM 23400
19616	2595698207	Salegentibacter salarius DSM 23401
19617	2595698208	Maribacter polysiphoniae DSM 23514
19618	2595698209	Maribacter arcticus DSM 23546
19619	2595698210	Sphingobacterium nematocida DSM 24091
19620	2595698211	Alkalitalea saponilacus DSM 24412
19621	2595698212	Thiohalospira halophilus HL3
19622	2595698213	Methanosphaera sp WGK6
19623	2595698215	Curtobacterium sp UNCCL20
19624	2595698216	Lachnospiraceae bacterium XBD2001
19625	2595698217	Clostridium glycolicum KPPR 9
19626	2595698218	Streptococcus gallolyticus VTM1R27
19627	2595698219	Dyadobacter psychrophilus DSM 22270
19628	2595698220	Parabacteroides chartae DSM 24967
19629	2595698221	Soonwooa buanensis DSM 22323
19630	2595698222	Clostridium celerecrescens 18A
19631	2595698223	Xylella fastidiosa DSM 10026
19632	2595698224	Bosea thiooxidans DSM 9653
19633	2595698225	Ohtaekwangia koreensis DSM 25262
19634	2595698227	Butyrivibrio hungatei XBD2006
19635	2595698228	Succinivibrio dextrinosolvens ACV 10
19636	2595698237	Methylobacterium sp UNCCL125
19637	2595698238	Butyrivibrio sp Su6
19638	2595698239	Pseudobutyrivibrio ruminis ACV 9
19639	2595698240	Allisonella histaminiformans DSM 15230
19640	2595698241	Ruminobacter amylophilus DSM 1361
19641	2595698242	Selenomonas ruminantium GACV 9
19642	2595698243	Butyrivibrio sp YAB3001
19643	2595698246	Salegentibacter holothuriorum DSM 23405
19644	2595698247	Chitinophaga ginsengisegetis DSM 18108
19645	2595698248	Pedobacter luteus DSM 22385
19646	2595698249	Cellulophaga tyrosinoxydans DSM 21164
19647	2595698250	Methanosarcina sp DSM 11855
19648	2595698252	Mucilaginibacter oryzae DSM 19975
19649	2595698253	Lentzea albidocapillata DSM 44073
19650	2595698254	Thermoanaerbacterium sp RBIITD
19651	2595698256	Cuperiavidus sp PYC CLC assembled contigs Cuperiavidus sp PYC
19652	2595698257	Cuperiavidus sp HMR2 CLC assembled contigs Cuperiavidus sp HMR2
19653	2595698258	Cuperiavidus sp HMR3 CLC assembled contigs Cuperiavidus sp HMR3
19654	2595699002	Sphingobacterium psychroaquaticum DSM 22418
19655	2595699003	Chryseobacterium bovis DSM 19482
19656	2595699004	Cellulophaga fucicola DSM 24786
19657	2595699005	Chitinophaga sancti DSM 784
19658	2595699006	Marivirga sericea DSM 4125
19659	2595699007	Arenibacter troitsensis DSM 19835
19660	2595699008	Aquamicrobium aerolatum DSM 21857
19661	2595699009	Afifella marina DSM 2698
19662	2596583511	Thiohalorhabdus denitrificans HL19
19663	2596583512	Polynucleobacter necessarius asymbioticus QLW P1DATA 2
19664	2596583518	Marmoricola sp CNJ780
19665	2596583521	Fontibacter flavus DSM 22241
19666	2596583522	Actinosynnema pretiosum DSM 44132
19667	2596583523	Azomonas agilis DSM 375
19668	2596583524	Williamsia serinedens DSM 45037
19669	2596583525	Desulforhopalus singaporensis DSM 12130
19670	2596583529	Prauserella alba DSM 44590
19671	2596583530	Williamsia deligens DSM 44902
19672	2596583531	Williamsia maris DSM 44693
19673	2596583532	Pseudobutyrivibrio ruminis DSM 9787
19674	2596583533	Lentzea californiensis DSM 43393
19675	2596583534	Goodfellowiella coeruleoviolacea DSM 43935
19676	2596583535	Lechevalieria flava DSM 43885
19677	2596583537	Prauserella aidingensis DSM 45266
19678	2596583538	Actinokineospora diospyrosa DSM 44255
19679	2596583539	Streptoalloteichus tenebrarius DSM 40477
19680	2596583540	Megasphaera paucivorans DSM 16981
19681	2596583541	Bacteroides sp AR29
19682	2596583542	Lachnospiraceae bacterium YSD2013
19683	2596583543	Pseudobutyrivibrio sp AR14
19684	2596583544	Sedimentibacter saalensis DSM 13558
19685	2596583545	Bacillus oceanisediminis CGMCC 1 10115
19686	2596583546	Belnapia rosea CGMCC 1 10758
19687	2596583547	Flavobacterium saliperosum CGMCC 1 3801
19688	2596583548	Novosphingobium taihuense CGMCC 1 3432
19689	2596583549	Paracoccus tibetense CGMCC 1 8925
19690	2596583550	Firmicutes bacterium AC 310 A06 resequencing unscreened
19691	2596583551	Firmicutes bacterium AC 310 E02 resequencing unscreened
19692	2596583554	Firmicutes bacterium AC 310 P15 resequencing unscreened
19693	2596583555	Sphingobium wenxiniae CGMCC 1 7748
19694	2596583556	Bradyrhizobium daqingense CGMCC 1 10947
19695	2596583557	Pseudomonas tuomuerensis CGMCC 1 1365
19696	2596583558	Flavobacterium cheniae CGMCC 1 6844
19697	2596583559	Luteimonas cucumeris CGMCC 1 10821
19698	2596583560	Flavobacterium tiangeerense CGMCC 1 6847
19699	2596583561	Lysobacter ruishenii CGMCC 1 10136
19700	2596583565	Polynucleobacter sp FNE F8 bin 6 1 PnecC
19701	2596583566	Bacteroidetes bacterium FNE F8 bin 25 2 bact
19702	2596583567	Actinobacteria bacterium FNE F8 bin 29 2 acIII
19703	2596583568	Actinobacteria bacterium FNE F8 bin 7 acI B2
19704	2596583569	Prauserella salsuginis DSM 45264
19705	2596583570	Rhizobium loessense CGMCC 1 3401
19706	2596583571	Flavobacterium cauense CGMCC 1 7270
19707	2596583572	Sinomicrobium oceani CGMCC 1 12145
19708	2596583573	Sphingobacterium siyangensis CGMCC 1 6855
19709	2596583574	Flavobacterium caeni CGMCC 1 7031
19710	2596583575	Bradyrhizobium yuanmingense CGMCC 1 3531
19711	2596583576	Mesorhizobium tianshanense CGMCC 1 2546
19712	2596583577	Paracoccus sulfuroxidans CGMCC 1 5364
19713	2596583578	Serratia nematodiphila CGMCC 1 6853
19714	2596583579	Extensimonas vulgaris CGMCC 1 10977
19715	2596583580	Enterobacter sacchari CGMCC 1 12102
19716	2596583581	Massilia flava CGMCC 1 10685
19717	2596583582	Microvirga guangxiensis CGMCC 1 7666
19718	2596583583	Flavobacterium glaciei CGMCC 1 5380
19719	2596583584	Pseudomonas duriflava CGMCC 1 6858
19720	2596583585	Flavobacterium marinum CGMCC 1 10825
19721	2596583586	Bacillus nanhaiisediminis CGMCC 1 10116
19722	2596583587	Bradyrhizobium huanghuaihaiense CGMCC 1 10948
19723	2596583589	Pseudomonas mediterranea CFBP5447 CFBP5447 re assembly
19724	2596583595	Prauserella halophila DSM 44617
19725	2596583597	Ruminococcaceae bacterium FB2012
19726	2596583598	Ralstonia sp UNCCL144
19727	2596583599	Massilia lurida CGMCC 1 10822
19728	2596583600	Sphingobium faniae CGMCC 1 7749
19729	2596583601	Desulfonatronum thiosulfatophilum ASO4 2
19730	2596583602	Desulfobotulus alkaliphilus ASO4 4
19731	2596583603	Treponema putidum ATCC 700334
19732	2596583604	Prauserella flava DSM 45265
19733	2596583605	Pacificamonas flava JLT2015
19734	2596583606	Fibrobacter succinogenes elongatus HM2
19735	2596583621	Actinokineospora globicatena DSM 44256
19736	2596583622	Nonlabens sp Hel I 38
19737	2596583623	Lacibacter cauensis CGMCC 1 7271
19738	2596583624	Ohtaekwangia kribbensis DSM 25221
19739	2596583625	Flavobacteriaceae bacterium MAR 2010 118
19740	2596583626	Zoogloea ramigera ATCC 19544
19741	2596583627	Roseibium hamelinense ATCC BAA 252
19742	2596583628	Acholeplasma morum 72 043
19743	2596583629	Chitinophaga japonensis DSM 13484
19744	2596583641	Azoarcus sp PA01 version 1 First draft assembly
19745	2596583642	Gemmobacter caeni CGMCC 1 7745
19746	2596583643	Idiomarina indica CGMCC 1 10824
19747	2596583644	Mucilaginibacter frigoritolerans ATCC BAA 1854
19748	2596583645	Myroides odoratimimus ATCC BAA 634
19749	2596583647	Flavobacterium anhuiense CGMCC 1 6859
19750	2596583648	Nonlabens sp Hel I 56
19751	2596583649	Brevundimonas sp 374
19752	2596583650	Asticcacaulis taihuensis CGMCC 1 3431
19753	2596583651	Altererythrobacter ishigakiensis ATCC BAA 2084
19754	2596583652	Ancylobacter rudongense CGMCC 1 1761
19755	2596583654	Clostridium phytofermentans KNHs219
19756	2596583655	Promicromonospora thailandica DSM 26652
19757	2596583656	Mesorhizobium qingshengii CGMCC 1 12097
19758	2596583657	Xanthobacter autotrophicus DSM 432
19759	2596583658	Azospirillum brasilense DSM 1690
19760	2596583659	Promicromonospora umidemergens DSM 22081
19761	2596583660	Dokdonia sp Hel I 5
19762	2596583669	Halobacterium salinarum DSM 670
19763	2596583670	Halobacterium salinarum DSM 668
19764	2596583671	Nocardia amikacinitolerans DSM 45535
19765	2596583672	Nocardia amikacinitolerans DSM 45536
19766	2596583673	Nocardia amikacinitolerans DSM 45538
19767	2596583674	Nocardia amikacinitolerans DSM 45539
19768	2596583675	Moorella thermoacetica DSM 521
19769	2596583676	Moorella thermoacetica DSM 12993
19770	2596583677	Flavobacteriaceae bacterium MAR 2010 10
19771	2596583681	Flavobacteriaceae bacterium Mar 2010 119
19772	2596583682	Nitrospira marina Nb 295
19773	2596583683	Stackebrandtia albiflava DSM 45044
19774	2596583684	Prevotella ruminicola ATCC 19189
19775	2596583685	Acetobacter peroxydans ATCC 12874
19776	2596583686	Sporosarcina newyorkensis DSM 23543
19777	2596583687	Phaeospirillum fulvum DSM 117
19778	2596583688	Phaeospirillum fulvum DSM 114
19779	2596583689	Phaeospirillum fulvum DSM 115
19780	2596583690	Paracoccus denitrificans DSM 15418
19781	2596583691	Halobacterium salinarum R1 DSM 671
19782	2596583692	Prevotella zoogleoformans ATCC 33285
19783	2596583693	Legionella micdadei ATCC 33218
19784	2596583694	Geobacter argillaceus ATCC BAA 1139
19785	2596583696	Tenacibaculum sp Mar 2010 205
19786	2596583697	Clostridium sp KNHs206
19787	2596583698	Moorella thermoacetica ATCC 39073
19788	2596583699	Clostridium clariflavum 4 2A
19789	2596583700	Vasilyevaea enhydra ATCC 23634
19790	2596583701	Sphingomonas koreensis JSS26
19791	2596583702	Promicromonospora flava DSM 21481
19792	2596583703	Sporosarcina newyorkensis DSM 23966
19793	2597489808	Deinococcus humi MK03
19794	2597489865	Endosymbiont of Sitophilus oryzae
19795	2597489870	Escherichia coli ETEC H10407
19796	2597489872	Bacillus cereus Rock4 18
19797	2597489873	Streptococcus pyogenes MGAS2111
19798	2597489874	Pseudomonas sp UK4
19799	2597489875	Mesorhizobium ciceri ca181
19800	2597489876	Listeria monocytogenes FSL F2 208
19801	2597489877	Bacillus cereus SJ1
19802	2597489878	Clostridium orbiscindens 1 3 50AFAA
19803	2597489879	Collinsella sp 4 8 47FAA
19804	2597489880	Actinobacillus suis ATCC 33415
19805	2597489881	Clostridium perfringens F262
19806	2597489882	Campylobacter fetus venerealis X 161 5 NCTC 10354
19807	2597489888	Pseudomonas fluorescens SS101
19808	2597489889	Pseudomonas sp BG33R
19809	2597489891	Streptococcus macedonicus ACA DC 198
19810	2597489893	Escherichia coli XH001
19811	2597489894	Clostridium senegalense JC122
19812	2597489895	Pseudomonas syringae pv actinidiae ICMP 18884
19813	2597489897	Mycobacterium abscessus bolletii INCQS 00594
19814	2597489898	Geobacillus thermoglucosidasius GT20
19815	2597489899	Lactobacillus pentosus KCA1
19816	2597489900	Bradyrhizobium sp STM 3843
19817	2597489901	Bartonella bovis 91 4
19818	2597489902	Providencia rettgeri Dmel1
19819	2597489903	Providencia sneebia DSM 19967
19820	2597489904	Rickettsia helvetica C9P9
19821	2597489905	Pasteurella multocida gallicida X73
19822	2597489906	Pasteurella multocida gallicida P1059
19823	2597489907	Pseudomonas syringae pv actinidia ICMP 9617
19824	2597489909	Lactobacillus gigeriorum CRBIP 24 85
19825	2597489910	Streptomyces sp PVA 94 07
19826	2597489911	Streptomyces sp GBA 94 10
19827	2597489912	Dickeya paradisiaca NCPPB 2511
19828	2597489914	Adlercreutzia equolifaciens DSM 19450
19829	2597489915	Bifidobacterium mongoliense DSM 21395
19830	2597489917	Dokdonia sp PRO95
19831	2597489919	SAR86 cluster bacterium SAR86A
19832	2597489920	SAR86 cluster bacterium SAR86B
19833	2597489921	Klebsiella pneumoniae 440 1540
19834	2597489922	Klebsiella pneumoniae 646 1568
19835	2597489924	Klebsiella pneumoniae 540 1460
19836	2597489925	Klebsiella pneumoniae 361 1301
19837	2597489926	Agromonas oligotrophica S58
19838	2597489927	Helicobacter pylori OK113
19839	2597489928	Blattabacterium sp Panesthia angustipennis spadica BPAA
19840	2597489929	Helicobacter pylori OK310
19841	2597489931	Lactobacillus brevis KB290
19842	2597489932	Staphylococcus aureus M1
19843	2597489933	Plesiomonas shigelloides sv O1 302 73
19844	2597489934	Pseudomonas aeruginosa VRFPA02
19845	2597489935	Thalassolituus oleivorans MIL 1
19846	2597489936	Agrococcus pavilionensis RW1
19847	2597489937	Erwinia amylovora MR1
19848	2597489939	Erwinia amylovora Ea644
19849	2597489940	Yersinia pseudotuberculosis B 7195
19850	2597489942	Pseudomonas moraviensis R28 S
19851	2597489943	Lactobacillus casei LcA
19852	2597489944	Burkholderia sp RPE64
19853	2597489945	Salinarchaeum sp Harcht Bsk1
19854	2597489946	Mycobacterium tuberculosis PanR0202
19855	2597489947	Bifidobacterium stellenboschense DSM 23968
19856	2597489948	Desulfovibrio sp X2
19857	2597489949	Pseudomonas aeruginosa PAO581
19858	2597489950	Pseudomonas aeruginosa PAO1 VE13
19859	2597489951	Pseudomonas aeruginosa PAO1 VE2
19860	2597489952	Xanthomonas alfalfae alfalfae CFBP 3836
19861	2597489953	Rhodococcus sp BCP1
19862	2597489954	Pseudomonas aeruginosa c7447m
19863	2597489955	Streptococcus sp HSISS4
19864	2597489958	Enterococcus sp HSIEG1
19865	2597489959	Thermosynechococcus sp NK55a
19866	2597489961	Streptococcus sp HSISS3
19867	2597489962	Streptococcus sp HSISS2
19868	2597489963	Ralstonia solanacearum Rs 09 161
19869	2597489964	Streptococcus sp HSISS1
19870	2597489965	Streptococcus sp HSISM1
19871	2597489968	Streptococcus thermophilus TH1436
19872	2597489971	Bacillus anthracis 8903 G
19873	2597489974	Bacillus anthracis 9080 G
19874	2597489975	Streptococcus thermophilus MTH17CL396
19875	2597489977	Bacillus anthracis 52 G
19876	2597489978	Streptococcus thermophilus M17PTZA496
19877	2597489979	Streptococcus thermophilus TH1435
19878	2597489981	Acinetobacter nosocomialis M2
19879	2597490017	Yersinia pseudotuberculosis 6904
19880	2597490026	Brucella abortus bv 6 870
19881	2597490031	Bacillus anthracis BFV
19882	2597490033	Bacillus cereus F1 15
19883	2597490034	Streptomyces lividans 1326
19884	2597490066	Burkholderia pseudomallei BGR
19885	2597490080	Ralstonia solanacearum Rs 10 244
19886	2597490081	Streptomyces sp AW19M42
19887	2597490082	Shigella flexneri 2003036 contamination screened
19888	2597490083	Shigella flexneri Shi06HN006 contamination screened
19889	2597490087	Lysinibacillus sp BF 4
19890	2597490088	Yersinia kristensenii 33639
19891	2597490089	Salmonella enterica enterica sv Enteritidis SEJ
19892	2597490090	Brucella abortus BFY
19893	2597490091	Brucella abortus BER
19894	2597490092	Brucella abortus 63 75
19895	2597490093	Burkholderia pseudomallei BEO
19896	2597490094	Brucella abortus NCTC 10505
19897	2597490096	Bacillus anthracis Smith 1013
19898	2597490097	Brucella abortus bv 9 C68
19899	2597490098	Brucella abortus bv 2 86 8 59
19900	2597490099	Burkholderia mallei BMY
19901	2597490100	Stenotrophomonas maltophilia 13637
19902	2597490102	Brucella suis 513UK
19903	2597490103	Burkholderia cepacia DDS 7H 2
19904	2597490104	Burkholderia mallei 23344
19905	2597490105	Brucella suis bv 3 686
19906	2597490106	Burkholderia pseudomallei BEZ
19907	2597490107	Bacillus anthracis delta Sterne
19908	2597490108	Bacillus anthracis STI
19909	2597490109	Burkholderia pseudomallei BEX
19910	2597490110	Bacillus subtilis BST
19911	2597490111	Bacillus anthracis Vollum
19912	2597490112	Ralstonia pickettii 27511
19913	2597490114	Bacillus anthracis 2000031021
19914	2597490117	Bacillus subtilis var niger PCI246
19915	2597490118	Serratia marcescens CDC 813 60
19916	2597490119	Brucella suis BSP
19917	2597490120	Burkholderia mallei BMQ
19918	2597490121	Burkholderia mallei 092700E
19919	2597490122	Burkholderia pseudomallei Mahidol 1106a
19920	2597490124	Burkholderia oklahomensis BDU
19921	2597490126	Burkholderia mallei FMH 23344
19922	2597490127	Bacillus mycoides 219298
19923	2597490128	Streptococcus pyogenes 19615
19924	2597490129	Brucella abortus 3196
19925	2597490130	Brucella pinnipedialis 6 566
19926	2597490131	Brucella abortus BDW
19927	2597490132	Brucella canis RM6 66
19928	2597490133	Burkholderia multivorans DDS 15A 1
19929	2597490134	Burkholderia pseudomallei BFB
19930	2597490136	Burkholderia cenocepacia DDS 22E 1
19931	2597490137	Bacillus atrophaeus globigii BSS
19932	2597490138	Burkholderia mallei BMK
19933	2597490139	Brucella melitensis bv 3 Ether
19934	2597490140	Staphylococcus aureus 29247
19935	2597490141	Pasteurella multocida W 9217
19936	2597490142	Pseudomonas aeruginosa PAG
19937	2597490145	Providencia stuartii 33672
19938	2597490146	Ochrobactrum anthropi OAB
19939	2597490147	Geobacillus stearothermophilus NUB3621
19940	2597490148	Moraxella catarrhalis 25240
19941	2597490149	Sinorhizobium meliloti RMO17
19942	2597490150	Corynebacterium sp 6931
19943	2597490151	Burkholderia xenovorans BXA
19944	2597490152	Burkholderia pseudomallei BSR
19945	2597490155	Porphyromonas gingivalis HG66
19946	2597490156	Flavobacterium psychrophilum CSF259 93
19947	2597490158	Geobacillus stearothermophilus 22
19948	2597490159	Corynebacterium imitans DSM 44264
19949	2597490160	Salmonella enterica enterica sv Choleraesuis C500
19950	2597490161	Klebsiella pneumoniae blaNDM 1
19951	2597490162	Erwinia amylovora CFBP 1232
19952	2597490163	Vibrio ponticus JCM 19238
19953	2597490164	Pectobacterium atrosepticum 21a
19954	2597490165	Bacillus anthracis Han
19955	2597490166	Bacillus anthracis Cvac02
19956	2597490167	Geobacillus stearothermophilus X1
19957	2597490168	Amycolatopsis methanolica 239
19958	2597490169	Klebsiella pneumoniae VK055
19959	2597490170	Listeria monocytogenes Lm60
19960	2597490171	Sphingobium sp ba1
19961	2597490172	Serratia sp Ag
19962	2597490175	Pantoea agglomerans 4
19963	2597490176	Pseudomonas alkylphenolia KL28
19964	2597490177	Lactobacillus rhamnosus 24
19965	2597490178	Acinetobacter baumannii AB30
19966	2597490179	Cellulophaga lytica HI1
19967	2597490180	Vibrio vulnificus 93U204
19968	2597490181	Basilea psittacipulmonis DSM 24701
19969	2597490183	Streptomyces sp JS01
19970	2597490184	Acinetobacter baumannii AB31
19971	2597490185	Xenorhabdus szentirmaii DSM 16338
19972	2597490186	Weissella ceti WS74
19973	2597490189	Haemophilus parasuis sv 1 SH03
19974	2597490191	Vibrio vulnificus bv 1 101 4
19975	2597490192	Vibrio vulnificus bv 9 VV9 09
19976	2597490194	Bifidobacterium coryneforme LMG 18911
19977	2597490195	Massilia consociata BSC265
19978	2597490196	Vibrio vulnificus bv 3 491771
19979	2597490197	Vibrio vulnificus bv 1 2322
19980	2597490198	Pseudoalteromonas sp A2
19981	2597490200	Cryobacterium sp MLB 32
19982	2597490201	Devosia riboflavina IFO13584
19983	2597490202	Haemophilus parasuis sv 5 KL0318
19984	2597490204	Comamonas testosteroni TK102
19985	2597490205	Devosia sp 17 2 E 8
19986	2597490206	Helicobacter pylori YN4 84
19987	2597490207	Maribius sp MOLA 401
19988	2597490208	Bifidobacterium crudilactis LMG 23609
19989	2597490209	Corynebacterium ureicelerivorans IMMIB RIV 2301
19990	2597490210	Staphylococcus epidermidis PM221
19991	2597490211	Helicobacter pylori YN1 91
19992	2597490212	Vibrio vulnificus bv 3 VV4 03
19993	2597490213	Buttiauxella agrestis MCE
19994	2597490214	Serratia sp Ag2
19995	2597490215	Cronobacter malonaticus 1569
19996	2597490217	Bifidobacterium gallinarum LMG 11586
19997	2597490219	Bifidobacterium psychraerophilum LMG 21775
19998	2597490221	Ruegeria halocynthiae MOLA R1 13b
19999	2597490222	Escherichia coli K1 904
20000	2597490224	Escherichia coli K1 947
20001	2597490225	Cronobacter malonaticus 1545
20002	2597490226	Bifidobacterium saguini DSM 23967
20003	2597490227	Escherichia coli K1 929
20004	2597490228	Bifidobacterium cuniculi LMG 10738
20005	2597490229	Bifidobacterium bifidum LMG 11041
20006	2597490238	Escherichia coli K1 934
20007	2597490239	Bifidobacterium bohemicum DSM 22767
20008	2597490240	Bifidobacterium biavatii DSM 23969
20009	2597490241	Bifidobacterium callitrichos DSM 23973
20010	2597490242	Bifidobacterium stercoris DSM 24849
20011	2597490245	Anoxybacillus sp KU2 6 11
20012	2597490246	Mycobacterium tuberculosis VRF CWCF XDRTB 1028
20013	2597490250	Bifidobacterium animalis animalis LMG 10508
20014	2597490253	Escherichia coli K1 939
20015	2597490254	Cronobacter malonaticus 685
20016	2597490255	Cronobacter malonaticus 687
20017	2597490256	Bifidobacterium kashiwanohense JCM 15439 DSM 21854
20018	2597490257	Bifidobacterium tsurumiense JCM 13495
20019	2597490258	Bifidobacterium ruminantium LMG 21811
20020	2597490259	Cronobacter malonaticus 1558
20021	2597490260	Escherichia coli K1 910
20022	2597490264	Bifidobacterium breve LMG 13208
20023	2597490265	Bifidobacterium scardovii LMG 21589
20024	2597490267	Thermoactinomyces sp Gus2 1
20025	2597490268	Salmonella enterica enterica sv typhimurium ATCC 13311
20026	2597490269	Pseudomonas sp QTF5
20027	2597490270	Vibrio cholerae sv O1 bv El Tor MAK676
20028	2597490271	Mollicutes bacterium HR1
20029	2597490272	Smithella sp F21
20030	2597490273	Thermoanaerobacterium saccharolyticum NTOU1
20031	2597490274	Cobetia marina KMM 296
20032	2597490276	Myxosarcina sp GI1
20033	2597490278	Ralstonia solanacearum POPS2
20034	2597490279	Ralstonia solanacearum 23 10BR
20035	2597490280	Sphingobacterium sp ML3W
20036	2597490281	Staphylococcus aureus 2395 USA500
20037	2597490282	Staphylococcus aureus aureus ATCC 25923
20038	2597490283	Bacillus amyloliquefaciens CMW1
20039	2597490284	Bacillus amyloliquefaciens X1
20040	2597490285	Smithella sp D17 contamination screened
20041	2597490286	Lysinibacillus fusiformis SW B9
20042	2597490288	Burkholderia pyrrocinia Lyc2
20043	2597490289	Clostridium botulinum KAPB 3
20044	2597490290	Rhodococcus erythropolis JCM 6824
20045	2597490291	Nonlabens ulvanivorans JCM 19296
20046	2597490292	Acetobacter malorum DmCS 005
20047	2597490293	Lactobacillus plantarum DmCS 001
20048	2597490294	Ralstonia solanacearum NCPPB 282
20049	2597490295	Mollicutes bacterium HR2
20050	2597490296	Clostridium botulinum DB 2
20051	2597490297	Ruminococcus callidus ATCC 27760
20052	2597490298	Clostridium symbiosum ATCC 14940
20053	2597490299	Clostridium sp ATCC BAA 442
20054	2597490300	Eubacterium ramulus VPI C6 27 ATCC 29099
20055	2597490301	Lactobacillus brevis ATCC 14869
20056	2597490308	Weissella ceti WS105
20057	2597490314	Escherichia coli BW25113
20058	2597490318	Bacillus subtilis BSC154
20059	2597490324	Bifidobacterium adolescentis 22L
20060	2597490334	Paracoccus pantotrophus DSM 1403
20061	2597490335	Paracoccus pantotrophus DSM 11073
20062	2597490336	Thermoanaerobacter thermohydrosulfuricus DSM 7021
20063	2597490337	Halobacterium salinarum DSM 3754
20064	2597490338	Thermoanaerobacter thermohydrosulfuricus DSM 569
20065	2597490339	Azotobacter vinelandii DSM 279
20066	2597490340	Azotobacter beijerinckii DSM 378
20067	2597490342	Azotobacter beijerinckii DSM 1041
20068	2597490343	Phaeospirillum fulvum DSM 13234
20069	2597490344	Sphingobacterium antarcticum ATCC 51969
20070	2597490345	Ensifer meliloti AK83 DSM 23913
20071	2597490346	Ensifer meliloti DSM 23914
20072	2597490347	Rugamonas rubra ATCC 43154
20073	2597490348	Photorhabdus luminescens luminescens ATCC 29999
20074	2597490350	Lactococcus lactis lactis NCDO 604
20075	2597490351	Giesbergeria anulus ATCC 35958
20076	2597490352	Azotobacter beijerinckii DSM 381
20077	2597490353	Azotobacter beijerinckii DSM 282
20078	2597490354	Azotobacter beijerinckii DSM 373
20079	2597490355	Rhodobacter capsulatus DSM 938
20080	2597490356	Azospirillum brasilense sp7
20081	2597490357	Paracoccus denitrificans DSM 413
20082	2597490358	Paracoccus denitrificans DSM 415
20083	2597490359	Colwellia sp SCGC AC281 N11 contamination screened
20084	2597490360	Corynebacterium humireducens NBRC 106098 Genome sequencing
20085	2597490361	Colwellia sp SCGC AC281 C15 contamination screened
20086	2597490363	Lactobacillus kefiranofaciens ATCC 43761
20087	2597490364	Sphingomonas stygium ATCC 700280
20088	2597490365	Saccharopolyspora hirsuta ATCC 20501
20089	2597490366	Fusobacterium necrophorum ATCC 25286
20090	2597490367	Sporolactobacillus nakayamae ATCC 700379
20091	2597490368	Lactobacillus rogosae ATCC 27753
20092	2597490369	Halanaerobium salsuginis ATCC 51327
20093	2597490370	Bauldia litoralis ATCC 35022
20094	2597490373	Frateuria terrea CGMCC 1 7053
20095	2597490374	Haemophilus ducreyi ATCC 33940
20096	2597490375	Dokdonia sp Hel1 53
20097	2597490376	Lutibacter sp Hel I 33 5
20098	2597490377	Flavobacteriaceae bacterium Mar 2010 105
20099	2597490378	Thermoleophilum album ATCC 35263
20100	2599185103	Dickeya zeae NCPPB 3532
20101	2599185104	Enterococcus mundtii QU 25
20102	2599185105	Listeria monocytogenes 6179
20103	2599185106	Xanthomonas axonopodis pv glycines CFBP 2526
20104	2599185107	Xanthomonas axonopodis pv glycines CFBP 7119
20105	2599185108	Veillonella parvula HSIVP1
20106	2599185121	Rickettsiales bacterium Ac37b
20107	2599185138	Cedecea neteri M006
20108	2599185142	uncultured bacterium WSgam209 contamination screened
20109	2599185144	Halomonas muralis DSM 14789
20110	2599185145	Brachymonas denitrificans DSM 15123
20111	2599185146	Anaerobaculum thermoterrenum DSM 13490
20112	2599185147	Marinospirillum alkaliphilum DSM 21637
20113	2599185148	Geoalkalibacter ferrihydriticus DSM 17813
20114	2599185149	Thermodesulforhabdus norvegica DSM 9990
20115	2599185150	Saccharopolyspora flava DSM 44771
20116	2599185152	Streptococcus gallolyticus ATCC 700065
20117	2599185153	Nocardia amikacinitolerans DSM 45537
20118	2599185155	Pseudomonas sp NFACC10 1
20119	2599185156	Rhizobium sp NFR03
20120	2599185158	Burkholderia cepacia RB 39
20121	2599185159	Methylomonas sp FJG1 primary submission ver 1
20122	2599185160	Pseudomonas sp NFPP25
20123	2599185161	Pseudomonas sp NFPP09
20124	2599185162	Pseudomonas sp NFPP10
20125	2599185163	Pseudomonas sp NFPP12
20126	2599185164	Pseudomonas sp NFPP13
20127	2599185165	Pseudomonas sp NFPP18
20128	2599185166	Pseudomonas sp NFPP08
20129	2599185167	Pseudomonas sp NFPP28
20130	2599185168	Pseudomonas sp NFPP05
20131	2599185169	Klebsiella sp NFPP35
20132	2599185171	Tepidimicrobium xylanilyticum DSM 23310
20133	2599185172	Formivibrio citricus DSM 6150
20134	2599185173	Propionivibrio dicarboxylicus DSM 5885
20135	2599185174	Clostridium paradoxum DSM 7308
20136	2599185175	Desulfotomaculum thermosapovorans DSM 6562
20137	2599185176	Desulfurella multipotens DSM 8415
20138	2599185177	Pseudosphingobacterium domesticum DSM 18733
20139	2599185178	Ralstonia sp NFACC01
20140	2599185179	Pseudomonas sp NFR09
20141	2599185180	Geodermatophilus soli DSM 45843
20142	2599185181	Pseudomonas sp NFPP17
20143	2599185182	Pseudomonas sp NFPP19
20144	2599185183	Geodermatophilus dictyosporus DSM 43161
20145	2599185184	Mucilaginibacter sp NFR10
20146	2599185185	Pseudomonas sp NFPP07
20147	2599185186	Pseudomonas sp NFPP15
20148	2599185187	Geodermatophilus carrarae DSM 44511
20149	2599185188	Pseudomonas sp NFACC45
20150	2599185189	Pseudomonas sp NFPP02
20151	2599185190	Pseudomonas sp NFPP04
20152	2599185191	Pseudomonas sp NFPP24
20153	2599185192	Geodermatophilus siccatus DSM 45419
20154	2599185193	Blastococcus sp DSM 44205
20155	2599185194	Blastococcus endophyticus DSM 45413
20156	2599185195	Geodermatophilus amargosae DSM 46136
20157	2599185196	Desulfuromusa kysingii DSM 7343
20158	2599185197	Modestobacter sp DSM 44400
20159	2599185202	Idiomarinaceae bacterium HL 53
20160	2599185203	Geodermatophilus africanus DSM 45422
20161	2599185204	Xenorhabdus doucetiae DSM 17909
20162	2599185205	Clostridium sufflavum DSM 19573
20163	2599185206	Proteiniborus ethanoligenes DSM 21650
20164	2599185207	Halomonas cupida DSM 4740
20165	2599185208	Rheinheimera pacifica DSM 17616
20166	2599185209	Salegentibacter flavus DSM 17794
20167	2599185210	Rhizobium sp NFACC06 2
20168	2599185211	Amphritea atlantica DSM 18887
20169	2599185212	Pseudomonas sp NFACC15 1
20170	2599185213	Microbulbifer thermotolerans DSM 19189
20171	2599185214	Variovorax sp NFACC26
20172	2599185215	Thalassotalea agarivorans DSM 19706
20173	2599185216	Psychrobacter pacificensis DSM 23406
20174	2599185217	Chitinophaga terrae DSM 23920
20175	2599185218	Nonomuraea pusilla DSM 43357
20176	2599185219	Corynebacterium spheniscorum J11 PG 39
20177	2599185220	Thermosediminibacter litoriperuensis DSM 16647
20178	2599185221	Clostridium populeti DSM 5832
20179	2599185222	Clostridium thermopalmarium DSM 5974
20180	2599185223	Alkaliphilus peptidifermentans DSM 18978
20181	2599185224	Natronincola peptidivorans DSM 18979
20182	2599185225	Natronincola ferrireducens DSM 18346
20183	2599185226	Variovorax sp NFACC27
20184	2599185227	Variovorax sp NFACC28
20185	2599185229	Variovorax sp NFACC29
20186	2599185230	Desulfotomaculum arcticum DSM 17038
20187	2599185231	Caldanaerovirga acetigignens DSM 18802
20188	2599185232	Caloramator fervidus DSM 5463
20189	2599185233	Sporolituus thermophilus DSM 23256
20190	2599185234	Acidaminobacter hydrogenoformans DSM 2784
20191	2599185235	Algoriphagus boritolerans DSM 17298
20192	2599185236	Rhizobium sp NFR07
20193	2599185237	Niastella yeongjuensis DSM 17621
20194	2599185238	Nereida ignava DSM 16309
20195	2599185239	Burkholderia sp NFACC38 1
20196	2599185240	Burkholderia sp NFPP32
20197	2599185245	Burkholderia sp B13
20198	2599185247	Mycoplasma hyosynoviae ATCC 25591
20199	2599185248	Pseudomonas sp NFACC08 1
20200	2599185253	Candidatus Thermokryptus mobilis GFM JGI 1 Ga0063176
20201	2599185254	Candidatus Kryptobacter tengchongensis GFM JGI 2 Ga0063198
20202	2599185255	Candidatus Kryptobacter tengchongensis GFM JGI 3 Ga0063199
20203	2599185257	Pseudomonas sp NFACC41 3
20204	2599185259	Legionella quinlivanii DSM 21216
20205	2599185260	Legionella israelensis DSM 19235
20206	2599185261	Thorsellia anophelis DSM 18579
20207	2599185263	Chitinimonas taiwanensis DSM 18899
20208	2599185264	Bacillus endophyticus DSM 13796
20209	2599185265	Enterovibrio norvegicus DSM 15893
20210	2599185266	Corynebacterium cystitidis DSM 20524
20211	2599185267	Pseudoalteromonas denitrificans DSM 6059
20212	2599185268	Thiothrix caldifontis DSM 21228
20213	2599185270	Cycloclasticus sp SCGC AC281 P21 contamination screened
20214	2599185271	Thalassobaculum litoreum DSM 18839
20215	2599185272	Geodermatophilus uthaensis DSM 43162
20216	2599185274	Colwellia sp SCGC AC281 C05 contamination screened
20217	2599185280	Cycloclasticus sp SCGC AC281 E07 contamination screened
20218	2599185282	Colwellia sp SCGC AC281 L20 contamination screened
20219	2599185283	Cycloclasticus sp SCGC AC281 A15 contamination screened
20220	2599185285	Colwellia sp SCGC AC281 B05 contamination screened
20221	2599185288	Pseudomonas sp NFACC25
20222	2599185289	Pseudomonas sp NFACC51
20223	2599185290	Pseudomonas sp NFPP11
20224	2599185291	Pseudomonas sp NFACC48 1
20225	2599185292	Achromobacter sp NFACC18 2
20226	2599185294	Cycloclasticus sp SCGC AC281 N15 contamination screened
20227	2599185297	Flavobacterium swingsii DSM 21789
20228	2599185298	Geodermatophilus taihuensis DSM 45962
20229	2599185299	Pantoea ananatis NFR11
20230	2599185300	Pseudomonas sp NFACC39 1
20231	2599185301	Mesorhizobium sp NFR06
20232	2599185302	Pseudomonas sp NFACC43
20233	2599185303	Pseudomonas sp NFACC42 2
20234	2599185304	Pseudomonas sp NFACC47 1
20235	2599185305	Pseudomonas sp NFACC07 1
20236	2599185306	Pseudomonas sp NFACC16 2
20237	2599185307	Pseudomonas sp NFACC02
20238	2599185308	Pseudomonas sp NFACC17 2
20239	2599185309	Pseudomonas sp NFACC49 2
20240	2599185310	Pseudomonas sp NFACC09 4
20241	2599185311	Pseudomonas sp NFACC04 2
20242	2599185312	Pseudomonas sp NFACC32 1
20243	2599185313	Pseudomonas sp NFACC05 1
20244	2599185314	Pseudomonas sp NFACC23 1
20245	2599185315	Pseudomonas sp NFACC44 2
20246	2599185316	Pseudomonas sp NFACC52
20247	2599185317	Pseudomonas sp NFACC06 1
20248	2599185318	Pseudomonas sp NFACC13 1
20249	2599185319	Pseudomonas sp NFACC24 1
20250	2599185320	Pseudomonas sp NFACC36
20251	2599185321	Pseudomonas sp NFACC54
20252	2599185322	Pseudomonas sp NFACC14
20253	2599185323	Pseudomonas sp NFACC37 1
20254	2599185324	Pseudomonas sp NFACC46 3
20255	2599185325	Pseudomonas sp NFACC56 3
20256	2599185326	Mycoplasma subdolum ATCC 29870
20257	2599185332	Lactobacillus reuteri 20 2
20258	2599185333	Lactobacillus reuteri 3c6
20259	2599185334	Lactobacillus reuteri pg 3b
20260	2599185335	Desulfovibrio ferrireducens DSM 16995
20261	2599185352	Sinorhizobium sp NFACC03
20262	2599185353	Staphylococcus sp NFPP34
20263	2599185354	Sphingomonas sp NFR15
20264	2599185355	Burkholderia sp NFACC33 1
20265	2599185356	Pseudomonas sp NFPP14
20266	2599185358	Blastococcus sp DSM 44268
20267	2599185359	Sphingomonas sp NFR04
20268	2599185360	Spirosoma radiotolerans DG5A Spirosoma radiotolerans genome sequence
20269	2599185361	Lactobacillus reuteri lp167 67
20270	2600254900	Vampirovibrio chlorellavorus with plasmids
20271	2600254903	Sulfurovum sp G1 Ga0063303
20272	2600254914	Syntrophus sp G20 Ga0063310
20273	2600254917	Enterobacter cloacae 6kgm 6kgm
20274	2600254920	Corynebacterium singulare IBS B52218 T DSM 44357 T Genome sequencing
20275	2600254929	Marinospirillum celere DSM 18438
20276	2600254930	Pseudomonas sp NFIX10
20277	2600254931	Pseudomonas sp NFIX28
20278	2600254933	Rhizobium sp NFR12
20279	2600254943	Staphylococcus pasteuri NFIX07
20280	2600254951	Clostridium pasteurianum ATCC6013 CPAST
20281	2600254952	endosymbiont of Riftia pachyptila vent Ph05
20282	2600254953	endosymbiont of Tevnia jerichonana vent Tica
20283	2600254954	Pseudomonas sp NFACC19 2
20284	2600254955	Fructobacillus pseudoficulneus DSM 15468
20285	2600254956	Mycobacterium simiae ATCC 25275
20286	2600254957	Staphylococcus aureus DAR3156
20287	2600254958	Mycobacterium bovis BCG Moreau
20288	2600254959	Staphylococcus aureus DAR5790
20289	2600254960	Streptococcus pneumoniae Spain6B
20290	2600254961	Tetrasphaera elongata DSM 14184
20291	2600254962	Enterobacter cloacae ECNIH3
20292	2600254964	Listeria monocytogenes PNUSAL000046
20293	2600254965	Cellulophaga baltica 13
20294	2600254967	Planktothrix mougeotii NIVA CYA 405
20295	2600254968	Streptococcus pneumoniae 1719
20296	2600254970	Pseudomonas sp 1 7
20297	2600254971	Bifidobacterium actinocoloniiforme LISLUCIII P2
20298	2600254973	Bifidobacterium pullorum LMG 21816
20299	2600254974	Bifidobacterium longum suis LMG 21814
20300	2600254975	Bifidobacterium reuteri DSM 23975
20301	2600254976	Bifidobacterium thermophilum JCM 1207
20302	2600254977	Escherichia coli K1 943
20303	2600254980	Bifidobacterium merycicum LMG 11341
20304	2600254981	Bifidobacterium subtile LMG 11597
20305	2600254982	Bifidobacterium longum longum LMG 13197
20306	2600254983	Bifidobacterium saeculare DSM 6531 LMG 14934
20307	2600254984	Bifidobacterium thermacidophilum thermacidophilum LMG 21395
20308	2600254985	Escherichia coli DH5a
20309	2600254986	Streptococcus pyogenes AA216
20310	2600254987	Streptococcus pyogenes AA472
20311	2600254988	Streptococcus pyogenes SS1447
20312	2600254989	Micromonospora sp M42
20313	2600254991	Leptotrichia wadei F0279
20314	2600254992	Clostridium sp VPI C48 50 ATCC 29733
20315	2600254993	Prevotella baroniae F0067
20316	2600254994	Prevotella salivae F0493
20317	2600254995	Prevotella sp F0091
20318	2600254996	Treponema lecithinolyticum ATCC 700332
20319	2600254997	Escherichia coli E851 71
20320	2600254998	Staphylococcus aureus VET0309R
20321	2600254999	Gardnerella vaginalis 6119V5
20322	2600255000	Gardnerella vaginalis 00703Dmash
20323	2600255001	Gardnerella vaginalis 00703Bmash
20324	2600255002	Gardnerella vaginalis 6420LIT
20325	2600255003	Xanthomonas hortorum pv carotae M081
20326	2600255004	Staphylococcus aureus aureus CO 08
20327	2600255005	Escherichia sp TW11588
20328	2600255006	Haemophilus parainfluenzae HK409
20329	2600255007	Acinetobacter baumannii WM99c
20330	2600255008	Prevotella pleuritidis F0068
20331	2600255009	Treponema socranskii socranskii VPI DR56BR1116 ATCC 35536
20332	2600255010	Mitsuaria sp H24L5A
20333	2600255011	Salmonella enterica enterica sv Heidelberg SARA33
20334	2600255012	Citrobacter freundii NBRC 12681
20335	2600255013	Citrobacter farmeri GTC 1319
20336	2600255014	Escherichia vulneris NBRC 102420
20337	2600255015	Citrobacter werkmanii NBRC 105721
20338	2600255016	Lactococcus lactis lactis A12
20339	2600255017	Haemophilus parasuis sv 3 SW114
20340	2600255018	Haemophilus parasuis sv 13 MN H
20341	2600255019	Haemophilus parasuis 12939
20342	2600255020	Haemophilus parasuis sv 15 84 15995
20343	2600255021	Haemophilus parasuis sv 11 H465
20344	2600255022	Haemophilus parasuis sv 9 D74
20345	2600255023	Haemophilus parasuis sv 7 174
20346	2600255024	Haemophilus parasuis sv 2 SW140
20347	2600255026	Xanthomonas citri pv mangiferaeindicae LMG 941
20348	2600255027	Enterococcus faecium KH36syn
20349	2600255028	Alcanivorax sp 19 m 6
20350	2600255029	Alcanivorax jadensis T9
20351	2600255030	Campylobacter fetus venerealis 642 21
20352	2600255031	Mycobacterium bovis BCG Phipps
20353	2600255032	Mycobacterium bovis BCG Sweden
20354	2600255033	Mycobacterium bovis BCG Prague
20355	2600255034	Mycobacterium bovis BCG Glaxo
20356	2600255035	Mycobacterium bovis BCG Grappier
20357	2600255036	Anaerococcus sp 9402080
20358	2600255037	Salmonella enterica enterica sv Muenchen RKS4129
20359	2600255038	Campylobacter fetus venerealis B6
20360	2600255040	Oscillibacter sp KLE 1728
20361	2600255041	Oscillibacter sp KLE 1745
20362	2600255042	Clostridium sp KLE 1755
20363	2600255043	Capnocytophaga sp oral taxon 863 F0517
20364	2600255044	Leptotrichia sp oral taxon 879 F0557
20365	2600255045	Porphyromonas gingivalis F0568
20366	2600255046	Porphyromonas gingivalis F0569
20367	2600255047	Porphyromonas gingivalis F0570
20368	2600255048	Porphyromonas sp oral taxon 278 W7784
20369	2600255049	Streptococcus sobrinus W1703
20370	2600255050	Lactococcus garvieae NBRC 100934
20371	2600255051	Vibrio sp A354
20372	2600255052	Geobacillus kaustophilus NBRC 102445
20373	2600255053	Vibrio shiloi A203
20374	2600255054	Streptococcus bovis ATCC 33317
20375	2600255055	Citrobacter rodentium NBRC 105723
20376	2600255056	Vibrio alginolyticus NBRC 15630
20377	2600255057	Burkholderia gladioli NBRC 13700
20378	2600255058	Staphylococcus hyicus MU1
20379	2600255059	Burkholderia terrae NBRC 100964
20380	2600255060	Alcaligenes faecalis faecalis NBRC 13111
20381	2600255061	Clostridium anorexicamassiliense AP5
20382	2600255062	Paenibacillus sp WLY78
20383	2600255063	Burkholderia mimosarum NBRC 106338
20384	2600255064	Pseudomonas alcaligenes NBRC 14159
20385	2600255065	Novosphingobium tardaugens NBRC 16725
20386	2600255066	Comamonas aquatica NBRC 14918
20387	2600255067	Burkholderia kururiensis thiooxydans NBRC 107107
20388	2600255068	Citrobacter sedlakii NBRC 105722
20389	2600255069	Burkholderia heleia NBRC 101817
20390	2600255070	Burkholderia ginsengisoli NBRC 100965
20391	2600255071	Vibrio ezurae NBRC 102218
20392	2600255072	Sphingomonas paucimobilis NBRC 13935
20393	2600255074	Vibrio proteolyticus NBRC 13287
20394	2600255075	Paenibacillus chitinolyticus NBRC 15660
20395	2600255076	Rhizobium rubi NBRC 13261
20396	2600255077	Blastococcus sp AP3
20397	2600255078	Comamonas granuli NBRC 101663
20398	2600255081	Haematobacter massiliensis CCUG 47968
20399	2600255082	Haematobacter missouriensis CCUG 52307
20400	2600255083	Bacteroides pyogenes JCM 10003
20401	2600255084	Pantoea stewartii indologenes LMG 2632
20402	2600255085	Bacteroides timonensis AP1
20403	2600255086	Vibrio parahaemolyticus VPTS 2008
20404	2600255087	Vibrio parahaemolyticus VP 48
20405	2600255088	Vibrio parahaemolyticus 861
20406	2600255089	Vibrio parahaemolyticus VPTS 2009
20407	2600255090	Vibrio parahaemolyticus VPCR 2009
20408	2600255091	Vibrio parahaemolyticus VPTS 2010
20409	2600255092	Bacillus massiliogorillae G2
20410	2600255093	Gemmata sp IIL30
20411	2600255094	Paenibacillus gorillae G1
20412	2600255095	Corynebacterium ihumii GD7
20413	2600255096	Nosocomiicoccus massiliensis NP2
20414	2600255099	Vibrio nigripulchritudo MADA3029
20415	2600255100	Lactococcus raffinolactis 4877
20416	2600255101	Chryseobacterium haifense DSM 19056
20417	2600255102	Clostridiales Family XIII Incertae Sedis sp S5 A14a
