## Supplementary Table 1 for "Toxinome - The Bacterial Protein Toxin Database" (part 2 of 3)

	genome	organism
20418	2600255103	Clostridiales Family XI Incertae Sedis sp S5 A11
20419	2600255104	Actinomyces urogenitalis S6 C4
20420	2600255105	Anaerococcus lactolyticus S7 1 13
20421	2600255106	Clostridiales Family XI Incertae Sedis sp S7 1 4
20422	2600255107	Actinomyces sp S6 Spd3
20423	2600255108	Actinomyces sp S4 C9
20424	2600255109	Arcanobacterium sp S3PF19
20425	2600255110	Peptostreptococcus sp MV1
20426	2600255111	Prevotella sp S7 1 8
20427	2600255112	Escherichia coli UMEA 3652 1
20428	2600255113	Prochloron didemni P4 Papua New Guinea
20429	2600255115	Prochloron didemni P3 Solomon
20430	2600255116	Leptospirillum sp Group II C75
20431	2600255117	Corynebacterium freneyi DNF00450
20432	2600255118	Prevotella bivia DNF00188
20433	2600255119	Atopobium parvulum DNF00906
20434	2600255120	Shigella flexneri II 3 4 7 8
20435	2600255121	Thermotoga neapolitana LA10
20436	2600255122	Coxiella burnetii Cb175 Guyana
20437	2600255123	Lactobacillus salivarius cp400
20438	2600255125	Paenibacillus sp G4
20439	2600255126	Rhodococcus sp AW25M09
20440	2600255127	Halococcus sp 197A
20441	2600255128	Bacillus anthracis Sen3
20442	2600255129	Bacillus anthracis Gmb1
20443	2600255130	Bacillus anthracis Sen2Col2
20444	2600255131	Leptospira borgpetersenii sv Hardjo bovis Sponselee CDC
20445	2600255132	Tropheryma whipplei Pneumo30
20446	2600255133	Tropheryma whipplei Art1
20447	2600255134	Tropheryma whipplei DigADP25
20448	2600255135	Tropheryma whipplei Art29
20449	2600255136	Tropheryma whipplei Dig10
20450	2600255137	Tropheryma whipplei Endo32
20451	2600255138	Tropheryma whipplei Slow2
20452	2600255139	Tropheryma whipplei Neuro1
20453	2600255140	Lachnospiraceae bacterium 3 2
20454	2600255141	Tropheryma whipplei Endo27
20455	2600255142	Tropheryma whipplei Neuro20
20456	2600255143	Lachnospiraceae bacterium M18 1
20457	2600255144	Clostridiales bacterium 9403326
20458	2600255145	Erysipelotrichaceae bacterium AP9
20459	2600255146	Tropheryma whipplei Dig7
20460	2600255147	Tropheryma whipplei Dig15
20461	2600255148	Lachnospiraceae bacterium 40969
20462	2600255149	Clostridiales bacterium 9400853
20463	2600255150	Tropheryma whipplei Sali28
20464	2600255152	Tropheryma whipplei Dig9
20465	2600255153	Tropheryma whipplei DigMusc17
20466	2600255154	haloarchaeon 3A1 DGR
20467	2600255155	Tropheryma whipplei Bcu26
20468	2600255156	Lachnospiraceae bacterium 28 4
20469	2600255157	Lachnospiraceae bacterium A4
20470	2600255159	Salmonella enterica enterica sv Bareilly CFSAN000195
20471	2600255160	Salmonella enterica enterica sv Bareilly CFSAN000194
20472	2600255161	Salmonella enterica enterica sv Bareilly CFSAN000201
20473	2600255162	Salmonella enterica enterica sv Bareilly CFSAN000186
20474	2600255163	Salmonella enterica enterica sv Bareilly CFSAN000190
20475	2600255164	Salmonella enterica enterica sv Bareilly CFSAN000193
20476	2600255165	Salmonella enterica enterica sv Bareilly CFSAN000198
20477	2600255166	Salmonella enterica enterica sv Bareilly CFSAN000199
20478	2600255167	Salmonella enterica enterica sv Bareilly CFSAN000185
20479	2600255168	Salmonella enterica enterica sv Bareilly CFSAN000192
20480	2600255169	Salmonella enterica enterica sv Bareilly CFSAN000202
20481	2600255170	Salmonella enterica enterica sv Bareilly CFSAN000222
20482	2600255171	Salmonella enterica enterica sv Bareilly CFSAN000180
20483	2600255172	Salmonella enterica enterica sv Bareilly CFSAN000196
20484	2600255173	Salmonella enterica enterica sv Bareilly CFSAN000188
20485	2600255174	Salmonella enterica enterica sv Bareilly CFSAN000178
20486	2600255175	Salmonella enterica enterica sv Bareilly CFSAN000181
20487	2600255176	Salmonella enterica enterica sv Bareilly CFSAN000187
20488	2600255177	Salmonella enterica enterica sv Bareilly CFSAN000182
20489	2600255178	Salmonella enterica enterica sv Bareilly CFSAN000184
20490	2600255179	Salmonella enterica enterica sv Bareilly CFSAN000223
20491	2600255180	Salmonella enterica enterica sv Bareilly CFSAN000207
20492	2600255181	Salmonella enterica enterica sv Bareilly CFSAN000212
20493	2600255182	Salmonella enterica enterica sv Bareilly CFSAN000224
20494	2600255183	Salmonella enterica enterica sv Bareilly CFSAN000231
20495	2600255184	Salmonella enterica enterica sv Bareilly CFSAN000232
20496	2600255185	Salmonella enterica enterica sv Bareilly CFSAN000236
20497	2600255186	Salmonella enterica enterica sv Bareilly CFSAN000220
20498	2600255187	Salmonella enterica enterica sv Bareilly CFSAN000205
20499	2600255188	Salmonella enterica enterica sv Bareilly CFSAN000210
20500	2600255189	Salmonella enterica enterica sv Bareilly CFSAN000219
20501	2600255190	Salmonella enterica enterica sv Bareilly CFSAN000221
20502	2600255191	Salmonella enterica enterica sv Bareilly CFSAN000229
20503	2600255192	Salmonella enterica enterica sv Bareilly CFSAN000227
20504	2600255193	Salmonella enterica enterica sv Bareilly CFSAN000230
20505	2600255194	Salmonella enterica enterica sv Bareilly CFSAN000204
20506	2600255195	Salmonella enterica enterica sv Bareilly CFSAN000213
20507	2600255196	Salmonella enterica enterica sv Bareilly CFSAN000218
20508	2600255197	Salmonella enterica enterica sv Bareilly CFSAN000228
20509	2600255198	Salmonella enterica enterica sv Bareilly CFSAN000215
20510	2600255199	Salmonella enterica enterica sv Bareilly CFSAN000216
20511	2600255200	Salmonella enterica enterica sv Bareilly CFSAN000225
20512	2600255201	Salmonella enterica enterica sv Bareilly CFSAN000233
20513	2600255202	Salmonella enterica enterica sv Bareilly CFSAN000206
20514	2600255203	Salmonella enterica enterica sv Bareilly CFSAN000209
20515	2600255204	Salmonella enterica enterica sv Bareilly CFSAN000235
20516	2600255205	Salmonella enterica enterica sv Bareilly CFSAN000208
20517	2600255206	Salmonella enterica enterica sv Bareilly CFSAN000214
20518	2600255207	Salmonella enterica enterica sv Bareilly CFSAN000217
20519	2600255208	Salmonella enterica enterica sv Bareilly CFSAN000754
20520	2600255209	Salmonella enterica enterica sv Bareilly CFSAN000680
20521	2600255210	Salmonella enterica enterica sv Bareilly CFSAN000957
20522	2600255211	Salmonella enterica enterica sv Bareilly CFSAN000960
20523	2600255212	Salmonella enterica enterica sv Bareilly CFSAN000755
20524	2600255213	Salmonella enterica enterica sv Bareilly CFSAN000962
20525	2600255214	Salmonella enterica enterica sv Bareilly CFSAN000959
20526	2600255215	Salmonella enterica enterica sv Bareilly CFSAN000753
20527	2600255216	Salmonella enterica enterica sv Bareilly CFSAN000752
20528	2600255217	Salmonella enterica enterica sv Bareilly CFSAN000963
20529	2600255218	Salmonella enterica enterica sv Bareilly CFSAN000955
20530	2600255219	Salmonella enterica enterica sv Bareilly CFSAN000669
20531	2600255220	Salmonella enterica enterica sv Bareilly CFSAN000961
20532	2600255221	Salmonella enterica enterica sv Bareilly CFSAN000958
20533	2600255222	Salmonella enterica enterica sv Bareilly CFSAN000662
20534	2600255223	Salmonella enterica enterica sv Bareilly CFSAN000956
20535	2600255224	Salmonella enterica enterica sv Bareilly CFSAN000952
20536	2600255225	Salmonella enterica enterica sv Bareilly CFSAN000953
20537	2600255226	Salmonella enterica enterica sv Bareilly CFSAN000700
20538	2600255227	Salmonella enterica enterica sv Bareilly CFSAN000951
20539	2600255228	Mycobacterium abscessus 21
20540	2600255229	Lactobacillus acidophilus A 16
20541	2600255230	Salmonella enterica enterica sv Bareilly CFSAN001089
20542	2600255231	Pseudomonas aeruginosa 18A
20543	2600255232	Salmonella enterica enterica sv Bareilly CFSAN001088
20544	2600255233	Salmonella enterica enterica sv Bareilly CFSAN001090
20545	2600255234	Clostridiales sp oral taxon 876 F0540
20546	2600255235	Gemella bergeriae ATCC 700627
20547	2600255236	Peptostreptococcaceae bacterium oral taxon 113 W5053
20548	2600255237	Leptotrichia sp oral taxon 215 W9775
20549	2600255238	Porphyromonas gingivalis F0185
20550	2600255239	Selenomonas sp oral taxon 892 F0426
20551	2600255240	Porphyromonas gingivalis F0566
20552	2600255241	Porphyromonas gingivalis W4087
20553	2600255243	Listeria monocytogenes 4423
20554	2600255244	Listeria monocytogenes QOC1
20555	2600255245	Listeria monocytogenes QOC2
20556	2600255246	Kingella kingae AA068
20557	2600255247	Kingella kingae AA105
20558	2600255248	Kingella kingae AA255
20559	2600255249	Mesorhizobium metallidurans STM 2683
20560	2600255250	Mesorhizobium sp STM 4661
20561	2600255251	Kingella kingae CC254
20562	2600255252	Kingella kingae BB016
20563	2600255253	Kingella kingae BB060
20564	2600255254	Klebsiella sp NFIX15
20565	2600255255	Klebsiella sp NFIX23
20566	2600255256	Enterobacter sp NFIX08
20567	2600255257	Enterobacter sp NFIX03
20568	2600255258	Crenotalea thermophila DSM 14807
20569	2600255279	Rhizobium sp NFIX01
20570	2600255280	Klebsiella sp NFIX42
20571	2600255281	Klebsiella sp NFIX43
20572	2600255283	Pseudomonas sp NFR16
20573	2600255285	endosymbiont of Riftia pachyptila vent Mk28 version 1 Rifta2
20574	2600255286	Paenibacillus sp NFR01
20575	2600255287	Klebsiella sp NFIX11
20576	2600255288	Klebsiella sp NFIX14
20577	2600255289	Klebsiella sp NFIX16
20578	2600255290	Klebsiella sp NFIX17
20579	2600255291	Klebsiella sp NFIX19
20580	2600255292	Janthinobacterium lividum NFR18
20581	2600255293	Geodermatophilus sp DSM 44208
20582	2600255294	Pseudomonas fluorescens FW300 N2A2 FW300 N2A2 Draft 1
20583	2600255296	Pseudomonas sp NFR02
20584	2600255297	Colwellia sp SCGC AC281 C22 contamination screened
20585	2600255298	Klebsiella sp NFIX21
20586	2600255299	Klebsiella sp NFIX22
20587	2600255300	Klebsiella sp NFIX30
20588	2600255301	Klebsiella sp NFIX33
20589	2600255302	Klebsiella sp NFIX35
20590	2600255303	Klebsiella sp NFIX36
20591	2600255304	Klebsiella sp NFIX37
20592	2600255305	Klebsiella sp NFIX41
20593	2600255306	Klebsiella sp NFIX44
20594	2600255307	Klebsiella sp NFIX56
20595	2600255308	Rhizobium sp NFIX02
20596	2600255309	Uncultured Klebsiella sp NFIX53
20597	2600255310	Enterobacter sp NFIX06
20598	2600255311	Enterobacter sp NFIX04
20599	2600255313	Pseudomonas sp NFPP16
20600	2600255314	Thiomargarita nelsonii bud S10 Ga0063879
20601	2600255316	Legionella jamestowniensis DSM 19215
20602	2600255318	Pseudomonas putida NFIX47
20603	2600255345	Candidatus Chrysopegis Kryptomonas JGI 23 unscreened
20604	2600255346	Candidatus Kryptobacter tengchongensis JGI 24 unscreened
20605	2600255371	Brevibacterium jeotgali SJ5 8 Version 1 Version Assemblage Forward
20606	2600255372	Brevibacterium sp Mu109 Version 2 version 2 Flash Assemblage R1 R2 Spades
20607	2600255373	Brevibacterium sp 239c Version 2 version 2 Flash Assemblage R1 R2 Spades
20608	2600255375	Brevibacterium iodinum ATCC 49514 Version 2 version 2 Flash Assemblage R1 R2 Spades
20609	2600255376	Brevibacterium sp 6 3 Version 2 version 2 Flash Assemblage R1 R2 Spades
20610	2600255377	Brevibacterium sp 8 6 Version 2 version 2 Flash Assemblage R1 R2 Spades
20611	2600255378	Brevibacterium linens ATCC 9172 Version 2 version 2 Flash Assemblage R1 R2 Spades
20612	2600255379	Brevibacterium aurantiacum ATCC9175 Version 2 version 2 Flash Assemblage R1 R2 Spades
20613	2600255380	Brevibacterium aurantiacum CNRZ920 Version 2 version 2 Flash Assemblage R1 R2 Spades
20614	2600255381	Brevibacterium casei CIP 102111 Version 2 version 2 Flash Assemblage R1 R2 Spades
20615	2600255382	Brevibacterium antiquum CNRZ 918 Version 2 version 2 Flash Assemblage R1 R2 Spades
20616	2600255383	Brevibacterium sp Mu101 Version 2 version 2 Flash Assemblage R1 R2 Spades
20617	2600255384	Brevibacterium sp P10 Version 2 version 2 Flash Assemblage R1 R2 Spades
20618	2600255389	Pseudomonas sp NFPP33
20619	2600255390	Flavobacterium terrigena DSM 17934
20620	2600255392	Klebsiella sp NFIX54
20621	2600255393	Janthinobacterium sp 551a
20622	2600255394	Brevundimonas nasdae TPW30
20623	2600255398	Chryseobacterium taiwanense LMG 23355
20624	2602041500	Kingella kingae BB114
20625	2602041501	Kingella kingae KK107
20626	2602041502	Kingella kingae KK101
20627	2602041503	Kingella kingae BB631
20628	2602041504	Kingella kingae AA417
20629	2602041505	Kingella kingae KK12
20630	2602041506	Kingella kingae KK128
20631	2602041507	Kingella kingae KK242
20632	2602041508	Kingella kingae KK190
20633	2602041509	Kingella kingae KK199
20634	2602041510	Kingella kingae KK145
20635	2602041511	Kingella kingae KK141
20636	2602041512	Kingella kingae KK156
20637	2602041513	Kingella kingae KK113
20638	2602041514	Kingella kingae KK60
20639	2602041515	Kingella kingae KK56
20640	2602041516	Kingella kingae KK6
20641	2602041518	Kingella kingae KK83
20642	2602041519	Kingella kingae KK411
20643	2602041520	Kingella kingae KK75
20644	2602041521	Kingella kingae Vir5453
20645	2602041523	Vibrio fluvialis 539
20646	2602041524	Vibrio fluvialis 560
20647	2602041528	Chryseobacterium oranimense G311
20648	2602041529	Anoxybacillus flavithermus NBRC 109594
20649	2602041530	Lactobacillus acidophilus CIP 76 13
20650	2602041531	Lactobacillus acidophilus CIRM BIA 442
20651	2602041532	Lactobacillus helveticus CIRM BIA 951
20652	2602041533	Lactobacillus helveticus CIRM BIA 103
20653	2602041534	Lactobacillus acidophilus CIRM BIA 445
20654	2602041535	Lactobacillus helveticus CIRM BIA 104
20655	2602041536	Lactobacillus helveticus CIRM BIA 101
20656	2602041537	Lactobacillus helveticus CIRM BIA 953
20657	2602041538	Lactobacillus acidophilus DSM 20242
20658	2602041539	Staphylococcus aureus aureus S1805
20659	2602041540	Staphylococcus capitis CR01
20660	2602041541	Thioclava sp 13D2W 2
20661	2602041544	Erwinia amylovora 01SFR BO
20662	2602041546	Erwinia amylovora CFBP 2585
20663	2602041547	Escherichia coli CE418
20664	2602041549	Escherichia coli CE516
20665	2602041550	Pantoea sp AS PWVM4
20666	2602041551	Pasteurella multocida multocida P1062
20667	2602041552	Serratia fonticola AU AP2C
20668	2602041553	Serratia fonticola AU P3 3
20669	2602041554	Xenorhabdus nematophila F1
20670	2602041555	Candidatus Microthrix parvicella RN1
20671	2602041556	Exiguobacterium sp OS 77
20672	2602041557	Mycobacterium abscessus MAB 020201 1061
20673	2602041558	Geobacillus kaustophilus GBlys
20674	2602041559	Lactobacillus otakiensis JCM 15040
20675	2602041560	Staphylococcus aureus aureus S1800
20676	2602041561	Enterobacter cloacae ECNIH1
20677	2602041562	Salmonella enterica enterica sv Bareilly CFSAN000954
20678	2602041564	Halopiger goleamassiliensis IIH3
20679	2602041565	Paenibacillus sp GD11
20680	2602041566	Xylella fastidiosa multiplex Griffin 1
20681	2602041568	Shigella sonnei 1DT 1
20682	2602041569	Staphylococcus xylosus DMB3 Bh1
20683	2602041570	Helicobacter pylori HPARG63
20684	2602041571	Helicobacter pylori HPARG8G
20685	2602041572	Streptomyces niveus NCIMB 11891
20686	2602041573	Mycobacterium sp 012931
20687	2602041574	Cronobacter sakazakii NCIMB 8272
20688	2602041575	Enterococcus faecalis SDVK1A
20689	2602041576	Klebsiella pneumoniae KP 1
20690	2602041577	Klebsiella pneumoniae EGD HP19 C
20691	2602041578	Legionella pneumophila Leg01 16
20692	2602041579	Morganella morganii morganii GM1DA1
20693	2602041580	Leifsonia aquatica ATCC 14665
20694	2602041581	Pantoea dispersa EGD AAK13
20695	2602041582	Peptoniphilus sp ChDC B134
20696	2602041583	Serratia fonticola UTAD54
20697	2602041584	Serratia marcescens EGD HP20
20698	2602041585	Serratia fonticola LMG 7882
20699	2602041586	Shigella dysenteriae SD1D
20700	2602041587	Streptococcus pneumoniae 439 1
20701	2602041588	Staphylococcus equorum UMC CNS 924
20702	2602041589	Staphylococcus sp EGD HP3
20703	2602041590	Streptococcus pneumoniae 88 1
20704	2602041591	Streptococcus pneumoniae WL400
20705	2602041592	Streptococcus pneumoniae Spain9V
20706	2602041593	Streptococcus pneumoniae ICE44
20707	2602041594	Streptococcus pneumoniae WL677
20708	2602041596	Streptococcus pneumoniae ICE59
20709	2602041597	Streptococcus pneumoniae B605
20710	2602041598	Streptomycetaceae bacterium MP113 05
20711	2602041600	Lactobacillus rhamnosus 2166
20712	2602041601	Corynebacterium pseudodiphtheriticum 090104
20713	2602041602	Legionella pneumophila Leg01 53
20714	2602041603	Lactobacillus crispatus 2029
20715	2602041604	Legionella pneumophila Leg01 20
20716	2602041605	Legionella pneumophila Leg01 11
20717	2602041606	Smithella sp ME 1
20718	2602041607	Salmonella enterica enterica sv Typhimurium ST4848
20719	2602041608	Lactobacillus jensenii MD IIE 70 2
20720	2602041610	Prevotella timonensis S9 PR14
20721	2602041611	Prevotella buccalis DNF00985
20722	2602041612	Salmonella enterica enterica sv Typhimurium ST1489
20723	2602041614	Propionibacterium avidum TM16
20724	2602041615	Listeria monocytogenes serotype 4bV LS645
20725	2602041616	Oscillospiraceae bacterium VE202 24
20726	2602041617	Enterococcus faecium UC7256
20727	2602041618	Listeria monocytogenes serotype 4bV LS542
20728	2602041620	Campylobacter jejuni X
20729	2602041621	Gallibacterium anatis 12656 12
20730	2602041622	Oligella urethralis DNF00040
20731	2602041623	Campylobacter concisus UNSWCS
20732	2602041624	Treponema pedis T M1
20733	2602041625	Dehalococcoidia bacterium SCGC AB 539 J10
20734	2602041626	Listeria monocytogenes serotype 4bV LS643
20735	2602041627	Lysinibacillus sphaericus CBAM5
20736	2602041628	Lactobacillus plantarum 2165
20737	2602041629	Streptococcus pneumoniae 1417
20738	2602041630	Streptococcus anginosus T5
20739	2602041631	Treponema pedis B 683
20740	2602041632	Chlamydia suis MD56
20741	2602041633	Clostridium sp VE202 10
20742	2602041634	Salmonella enterica enterica sv Abortusovis SS44
20743	2602041635	Prevotella disiens DNF00882
20744	2602041636	Staphylococcus haemolyticus DNF00585
20745	2602041637	Corynebacterium tuscaniense DNF00037
20746	2602041638	Planktothrix prolifica NIVA CYA 406
20747	2602041639	Planktothrix agardhii NIVA CYA 15
20748	2602041640	Marinimicrobium sp LS A18
20749	2602041641	Treponema pedis isoM1224
20750	2602041642	Salmonella enterica enterica sv Enteritidis 10 34587
20751	2602041643	Prevotella sp S7MS2
20752	2602041644	Escherichia coli LAU EC10
20753	2602041645	Pseudomonas fluorescens EGD AQ6
20754	2602041646	Salmonella enterica enterica sv Typhimurium ST78896
20755	2602041647	Prevotella buccalis DNF00853
20756	2602041648	Pantoea ananatis DAR 76143
20757	2602041649	Streptococcus intermedius SK54
20758	2602041650	Prevotella bivia DNF00320
20759	2602041651	Listeria monocytogenes serotype 4bV LS644
20760	2602041652	Treponema pedis isoM1111
20761	2602041653	Lachnospiraceae bacterium VE202 12
20762	2602041654	Clostridium scindens VE202 05
20763	2602041655	Planktothrix rubescens NIVA CYA 407
20764	2602041656	Treponema pedis isoM1220
20765	2602041657	Escherichia coli O104 H21 CFSAN002236
20766	2602041658	Prevotella amnii DNF00058
20767	2602041659	Neisseria meningitidis LNP27256
20768	2602041660	Listeria monocytogenes serotype 4bV LS642
20769	2602041661	Pseudomonas sp ICMP 17674
20770	2602041662	Lactobacillus plantarum 2025
20771	2602041663	Streptococcus constellatus constellatus SK53
20772	2602041665	Prevotella denticola DNF00960
20773	2602041666	Prevotella melaninogenica DNF00666
20774	2602041667	Arthrobacter albus DNF00011
20775	2602041668	Campylobacter concisus UNSW2
20776	2602041669	Escherichia coli 95JB1
20777	2602041671	Escherichia coli O104 H21 CFSAN002237
20778	2602041672	Treponema pedis isoE1186
20779	2602041673	Cronobacter sakazakii 8399
20780	2602041674	Loktanella cinnabarina LL 001
20781	2602041675	Prevotella bivia DNF00650
20782	2602041676	Peptoniphilus lacrimalis DNF00528
20783	2602041677	Veillonella montpellierensis DNF00314
20784	2602041678	Campylobacter concisus UNSW3
20785	2602041679	Campylobacter concisus UNSW1
20786	2602041681	Streptococcus anginosus SK52 DSM 20563
20787	2602041682	Streptococcus anginosus 1505
20788	2602041683	Staphylococcus aureus DAR5794
20789	2602041684	Staphylococcus aureus VET1104S
20790	2602041685	Staphylococcus aureus VET1181S
20791	2602041686	Staphylococcus aureus VET1422S
20792	2602041687	Staphylococcus aureus VET1727S
20793	2602041688	Staphylococcus aureus DAR5834
20794	2602041689	Staphylococcus aureus DAR3515
20795	2602041690	Klebsiella oxytoca G54
20796	2602041699	Staphylococcus aureus VET1850R
20797	2602041700	Staphylococcus aureus VET1875R
20798	2602041701	Staphylococcus aureus VET1886R
20799	2602041702	Staphylococcus aureus VET1908R
20800	2602041703	Staphylococcus aureus VET1956S
20801	2602041704	Staphylococcus aureus ZTA09 03576 9HST
20802	2602041705	Staphylococcus aureus VET0298R
20803	2602041706	Staphylococcus aureus VET0307R
20804	2602041708	Staphylococcus aureus VET0336R
20805	2602041709	Staphylococcus aureus VET0342R
20806	2602041710	Staphylococcus aureus VET0353R
20807	2602041712	Staphylococcus aureus VET0388R
20808	2602041713	Staphylococcus aureus VET0393R
20809	2602041714	Staphylococcus aureus VET0403R
20810	2602041715	Staphylococcus aureus VET0425R
20811	2602041716	Staphylococcus aureus VET0433R
20812	2602041717	Staphylococcus aureus VET0444R
20813	2602041718	Staphylococcus aureus VET0463R
20814	2602041719	Staphylococcus aureus VET0471R
20815	2602041720	Staphylococcus aureus VET1025S
20816	2602041721	Staphylococcus aureus F92121
20817	2602041722	Staphylococcus aureus H43700
20818	2602041723	Staphylococcus aureus H88163
20819	2602041724	Staphylococcus aureus M13099
20820	2602041725	Staphylococcus aureus F19466
20821	2602041726	Staphylococcus aureus F29214
20822	2602041727	Staphylococcus aureus F29450 091412
20823	2602041728	Staphylococcus aureus F42579
20824	2602041729	Staphylococcus aureus F63712
20825	2602041730	Staphylococcus aureus M35954
20826	2602041731	Staphylococcus aureus M45726
20827	2602041732	Staphylococcus aureus M79673
20828	2602041733	Staphylococcus aureus M90396
20829	2602041734	Staphylococcus aureus T52649
20830	2602041735	Staphylococcus aureus W53395
20831	2602041736	Staphylococcus aureus W76995
20832	2602041737	Staphylococcus aureus DAR1276
20833	2602041738	Staphylococcus aureus DAR1310
20834	2602041739	Staphylococcus aureus DAR1883
20835	2602041740	Staphylococcus aureus DAR1956
20836	2602041741	Staphylococcus aureus DAR2067
20837	2602041742	Staphylococcus aureus DAR3144
20838	2602041743	Staphylococcus aureus DAR3150
20839	2602041744	Staphylococcus aureus DAR3153
20840	2602041745	Kingella kingae KK274
20841	2602041746	Staphylococcus aureus DAR3525
20842	2602041747	Staphylococcus aureus DAR3555
20843	2602041748	Staphylococcus aureus DAR3567
20844	2602041749	Staphylococcus aureus DAR3574
20845	2602041750	Staphylococcus aureus DAR3583
20846	2602041751	Staphylococcus aureus DAR3587
20847	2602041752	Staphylococcus aureus DAR3629
20848	2602041753	Staphylococcus aureus DAR3758
20849	2602041754	Staphylococcus aureus DAR3767
20850	2602041755	Staphylococcus aureus DAR3779
20851	2602041756	Staphylococcus aureus DAR3788
20852	2602041757	Staphylococcus aureus DAR3842
20853	2602041758	Staphylococcus aureus DAR3864
20854	2602041759	Staphylococcus aureus DAR3870
20855	2602041760	Staphylococcus aureus DAR3886
20856	2602041761	Staphylococcus aureus DAR3891
20857	2602041762	Staphylococcus aureus DAR3918
20858	2602041763	Staphylococcus aureus DAR5868
20859	2602041764	Staphylococcus aureus DAR5873
20860	2602041766	Staphylococcus aureus DAR5791
20861	2602041767	Staphylococcus aureus DAR5796
20862	2602041768	Staphylococcus aureus DAR5848
20863	2602041769	Staphylococcus aureus VET1054S
20864	2602041770	Staphylococcus aureus VET1434S
20865	2602041771	Staphylococcus aureus VET1515S
20866	2602041772	Staphylococcus aureus DAR1503
20867	2602041773	Staphylococcus aureus DAR3170
20868	2602041774	Staphylococcus aureus DAR5894
20869	2602041775	Staphylococcus aureus DAR5897
20870	2602041776	Staphylococcus aureus DAR5801
20871	2602041777	Staphylococcus aureus DAR5815
20872	2602041778	Staphylococcus aureus DAR5835
20873	2602041779	Sporosarcina pasteurii NCIM 2477
20874	2602041788	Staphylococcus aureus VET1851R
20875	2602041790	Staphylococcus aureus VET1898R
20876	2602041791	Staphylococcus aureus VET1906R
20877	2602041792	Staphylococcus aureus VET1918S
20878	2602041793	Staphylococcus aureus ZTA11 00189 8HSA
20879	2602041794	Staphylococcus aureus VET0296R
20880	2602041795	Staphylococcus aureus VET0322R
20881	2602041796	Staphylococcus aureus VET0323R
20882	2602041797	Staphylococcus aureus VET0329R
20883	2602041798	Staphylococcus aureus VET0352R
20884	2602041799	Staphylococcus aureus VET0389R
20885	2602041800	Staphylococcus aureus VET0438R
20886	2602041801	Staphylococcus aureus VET0439R
20887	2602041802	Staphylococcus aureus VET0645S
20888	2602041803	Staphylococcus aureus VET0765S
20889	2602041804	Staphylococcus aureus VET0919S
20890	2602041805	Staphylococcus aureus VET1876R
20891	2602041806	Staphylococcus aureus VET0318R
20892	2602041807	Staphylococcus aureus H32175
20893	2602041808	Staphylococcus aureus H89941
20894	2602041810	Staphylococcus aureus F16533
20895	2602041811	Staphylococcus aureus F23585
20896	2602041812	Staphylococcus aureus F48420
20897	2602041813	Staphylococcus aureus F59332
20898	2602041814	Staphylococcus aureus F76253
20899	2602041815	Salmonella enterica enterica sv Heidelberg RI 11 013312
20900	2602041816	Staphylococcus aureus M32669
20901	2602041817	Staphylococcus aureus M66410
20902	2602041818	Staphylococcus aureus T22074
20903	2602041819	Staphylococcus aureus T28653
20904	2602041820	Staphylococcus aureus T45836
20905	2602041821	Staphylococcus aureus W34837
20906	2602041822	Staphylococcus aureus W42255
20907	2602041823	Staphylococcus aureus W75262
20908	2602041824	Staphylococcus aureus W89577
20909	2602041825	Staphylococcus aureus DAR1176
20910	2602041826	Staphylococcus aureus VET1949S
20911	2602041827	Staphylococcus aureus DAR1295
20912	2602041828	Staphylococcus aureus DAR1311
20913	2602041829	Staphylococcus aureus DAR1842
20914	2602041830	Staphylococcus aureus DAR1862
20915	2602041831	Staphylococcus aureus DAR1874
20916	2602041832	Staphylococcus aureus DAR1961
20917	2602041833	Staphylococcus aureus DAR3162
20918	2602041834	Staphylococcus aureus DAR3176
20919	2602041835	Staphylococcus aureus DAR3183
20920	2602041836	Staphylococcus aureus DAR3236
20921	2602041837	Staphylococcus aureus DAR3627
20922	2602041838	Staphylococcus aureus DAR3628
20923	2602041839	Staphylococcus aureus DAR3782
20924	2602041840	Staphylococcus aureus DAR3790
20925	2602041841	Staphylococcus aureus DAR3892
20926	2602041842	Staphylococcus aureus DAR5869
20927	2602041843	Staphylococcus aureus DAR5881
20928	2602041844	Staphylococcus aureus DAR5885
20929	2602041845	Staphylococcus aureus DAR5887
20930	2602041846	Staphylococcus aureus DAR5889
20931	2602041847	Streptococcus pneumoniae BHN427
20932	2602041848	Staphylococcus aureus DAR5792
20933	2602041849	Staphylococcus aureus DAR5854
20934	2602041850	Staphylococcus aureus DAR5856
20935	2602041851	Staphylococcus aureus VET1168S
20936	2602041852	Staphylococcus aureus VET1526S
20937	2602041854	Staphylococcus aureus DAR5804
20938	2602041855	Staphylococcus aureus DAR5817
20939	2602041856	Staphylococcus aureus DAR5824
20940	2602041857	Staphylococcus aureus VET0360R
20941	2602041858	Agarivorans albus MKT 106
20942	2602041859	Erwinia amylovora Ea266
20943	2602041861	Erwinia amylovora Ea356
20944	2602041863	Escherichia coli CE549
20945	2602041864	Staphylococcus aureus VET0317R
20946	2602041867	Staphylococcus aureus M17027
20947	2602041875	Staphylococcus aureus M79664
20948	2602041878	Staphylococcus aureus DAR1293
20949	2602041905	Escherichia coli K1 913
20950	2602041906	Mycobacterium tuberculosis H37RvAE
20951	2602041907	Mycobacterium tuberculosis H37RvLP
20952	2602041908	Mycobacterium tuberculosis H37RvMA
20953	2602041909	Escherichia albertii GTC 14781
20954	2602041911	Nesterenkonia massiliensis NP1
20955	2602041912	Kingella kingae D2363
20956	2602041913	Kingella kingae D7330
20957	2602041914	Kingella kingae PV1748
20958	2602041915	Erwinia amylovora UPN527
20959	2602041916	Yersinia pseudotuberculosis B 7194
20960	2602041917	Mycobacterium tuberculosis 43 16836
20961	2602041918	Mycobacterium tuberculosis MAL010121
20962	2602041919	Mycobacterium tuberculosis OSDD105
20963	2602041920	Streptococcus pneumoniae Sp647
20964	2602041921	Mycobacterium tuberculosis OSDD493
20965	2602041922	Mycobacterium tuberculosis OFXR 27
20966	2602041923	Lachnospiraceae bacterium VE202 23
20967	2602041924	Mycobacterium tuberculosis BTB07 299
20968	2602041925	Mycobacterium tuberculosis BTB09 085
20969	2602041926	Mycobacterium tuberculosis BTB10 258
20970	2602041927	Mycobacterium tuberculosis BTB12 211
20971	2602041928	Mycobacterium tuberculosis BTB12 304
20972	2602041929	Mycobacterium tuberculosis BTB13 127
20973	2602041930	Mycobacterium tuberculosis BTB13 156
20974	2602041931	Mycobacterium tuberculosis BTB13 276
20975	2602041932	Mycobacterium tuberculosis KT 0033
20976	2602041933	Mycobacterium tuberculosis TRUG0036
20977	2602041934	Mycobacterium tuberculosis TRUG0058
20978	2602041935	Mycobacterium tuberculosis TRUG0061
20979	2602041936	Mycobacterium tuberculosis TRUG0078
20980	2602041937	Mycobacterium tuberculosis TRUG0093
20981	2602041938	Mycobacterium tuberculosis TRUG0094
20982	2602041939	Mycobacterium tuberculosis TRUG0097
20983	2602041940	Mycobacterium tuberculosis TRUG0114
20984	2602041941	Mycobacterium tuberculosis TB RSA04
20985	2602041942	Mycobacterium tuberculosis TB RSA05
20986	2602041943	Mycobacterium tuberculosis TB RSA11
20987	2602041944	Mycobacterium tuberculosis TB RSA125
20988	2602041945	Mycobacterium tuberculosis TB RSA13
20989	2602041946	Mycobacterium tuberculosis TB RSA147
20990	2602041947	Mycobacterium tuberculosis TB RSA152
20991	2602041948	Mycobacterium tuberculosis TB RSA169
20992	2602041949	Mycobacterium tuberculosis TB RSA17
20993	2602041950	Mycobacterium tuberculosis TB RSA184
20994	2602041951	Mycobacterium tuberculosis TB RSA192
20995	2602041952	Mycobacterium tuberculosis TB RSA22
20996	2602041953	Mycobacterium tuberculosis TB RSA24
20997	2602041954	Mycobacterium tuberculosis TB RSA52
20998	2602041955	Mycobacterium tuberculosis TB RSA81
20999	2602041956	Mycobacterium tuberculosis TB RSA86
21000	2602041957	Mycobacterium tuberculosis TB RSA95
21001	2602041958	Mycobacterium tuberculosis BTB03 142
21002	2602041959	Mycobacterium tuberculosis BTB04 416
21003	2602041960	Mycobacterium tuberculosis BTB05 001
21004	2602041961	Mycobacterium tuberculosis BTB05 481
21005	2602041962	Mycobacterium tuberculosis BTB08 014
21006	2602041963	Mycobacterium tuberculosis BTB08 043
21007	2602041964	Mycobacterium tuberculosis BTB08 072
21008	2602041965	Mycobacterium tuberculosis BTB08 394
21009	2602041966	Mycobacterium tuberculosis BTB08 395
21010	2602041967	Mycobacterium tuberculosis BTB10 005
21011	2602041968	Mycobacterium tuberculosis BTB10 295
21012	2602041969	Mycobacterium tuberculosis BTB11 027
21013	2602041970	Mycobacterium tuberculosis BTB11 139
21014	2602041971	Mycobacterium tuberculosis BTB12 002
21015	2602041972	Mycobacterium tuberculosis BTB12 313
21016	2602041973	Mycobacterium tuberculosis BTB13 001
21017	2602041974	Mycobacterium tuberculosis BTB13 089
21018	2602041975	Mycobacterium tuberculosis KT 0025
21019	2602041976	Mycobacterium tuberculosis TRUG0016
21020	2602041977	Mycobacterium tuberculosis TRUG0084
21021	2602041978	Mycobacterium tuberculosis F11
21022	2602041979	Mycobacterium tuberculosis TB RSA08
21023	2602041980	Mycobacterium tuberculosis TB RSA100
21024	2602041981	Mycobacterium tuberculosis TB RSA114
21025	2602041982	Mycobacterium tuberculosis TB RSA119
21026	2602041983	Mycobacterium tuberculosis TB RSA131
21027	2602041984	Mycobacterium tuberculosis TB RSA153
21028	2602041985	Mycobacterium tuberculosis TB RSA157
21029	2602041986	Mycobacterium tuberculosis TB RSA171
21030	2602041987	Mycobacterium tuberculosis TB RSA181
21031	2602041988	Mycobacterium tuberculosis TB RSA37
21032	2602041989	Mycobacterium tuberculosis TB RSA43
21033	2602041990	Mycobacterium tuberculosis TB RSA53
21034	2602041991	Mycobacterium tuberculosis TB RSA69
21035	2602041992	Mycobacterium tuberculosis TB RSA84
21036	2602041993	Mycobacterium tuberculosis TB RSA89
21037	2602041994	Mycobacterium tuberculosis TB RSA91
21038	2602041995	Mycobacterium tuberculosis TB RSA98
21039	2602041996	Mycobacterium tuberculosis 36361
21040	2602041997	Mycobacterium tuberculosis BTB07 126
21041	2602041998	Mycobacterium tuberculosis BTB07 243
21042	2602041999	Mycobacterium tuberculosis TB RSA141
21043	2602042000	Mycobacterium tuberculosis TB RSA142
21044	2602042001	Mycobacterium tuberculosis BTB04 128
21045	2602042002	Mycobacterium tuberculosis BTB06 340
21046	2602042003	Mycobacterium tuberculosis BTB07 323
21047	2602042004	Mycobacterium tuberculosis BTB07 324
21048	2602042005	Mycobacterium tuberculosis BTB08 001
21049	2602042006	Mycobacterium tuberculosis BTB09 151
21050	2602042007	Mycobacterium tuberculosis BTB09 157
21051	2602042008	Mycobacterium tuberculosis BTB09 382
21052	2602042009	Mycobacterium tuberculosis BTB09 553
21053	2602042012	Flavisolibacter sp LCS9 LCS9 Flavisolibacter sp LCS9 genome sequence
21054	2602042015	Sinomonas sp MUSC 117
21055	2602042025	Desulfuromonas thiophila DSM 8987
21056	2602042026	Propionispira arboris DSM 2179
21057	2602042027	Desulfotomaculum geothermicum DSM 3669
21058	2602042028	Pseudomonas balearica DSM 6083
21059	2602042029	Roseomonas stagni DSM 19981
21060	2602042030	Pragia fontium DSM 5563
21061	2602042031	Geodermatophilus brasiliensis DSM 44526
21062	2602042032	Anaerobranca gottschalkii DSM 13577
21063	2602042044	Clostridium bolteae WAL 14578 JGI Assembly and Annotation
21064	2602042045	Actinobacteria gen sp DSM 45722
21065	2602042046	Enterobacter sp NFIX09
21066	2602042047	Enterobacter sp NFIX59
21067	2602042050	Geodermatophilus telluris DSM 45421
21068	2602042051	Rufibacter sp DG31D DG31D Rufibacter sp DG31D Genome Analysis
21069	2602042052	Klebsiella sp NFIX18
21070	2602042053	Klebsiella sp NFIX12
21071	2602042065	Lysinibacillus fusiformis RB21 Lysinibacillus fusiformis RB21 complete genome assembly
21072	2602042066	Enterobacter sp NFIX45
21073	2602042067	Enterobacter sp NFIX58
21074	2602042068	Curtobacterium sp 9128
21075	2602042071	Paenibacillus sp 1 12
21076	2602042072	Janthinobacterium sp 344
21077	2602042074	Cycloclasticus sp SCGC AC281 I03 contamination screened
21078	2602042075	Selenovibrio woodruffii S4
21079	2602042078	Pantoea sp 9133
21080	2602042082	Verrucomicrobia bacterium SCGC AAA204 A20 contamination screened
21081	2602042089	Streptomyces noursei ATCC 11455 Genome sequencing 1
21082	2602042090	Rhizobium sp 9140
21083	2602042099	Codakia orbicularis gill symbiont COS COS
21084	2602042103	Klebsiella sp NFIX29
21085	2602042104	Klebsiella sp NFIX26
21086	2602042105	Klebsiella sp NFIX25
21087	2602042106	Klebsiella sp NFIX13
21088	2602042107	Bradyrhizobium sp NFR13
21089	2602042109	Enterobacter aerogenes NFIX39
21090	2602042110	Klebsiella sp NFIX40
21091	2602042111	Klebsiella sp NFIX20
21092	2603879500	Mycobacterium tuberculosis BTB10 142
21093	2603879501	Mycobacterium tuberculosis BTB10 426
21094	2603879502	Mycobacterium tuberculosis BTB11 160
21095	2603879503	Mycobacterium tuberculosis BTB11 250
21096	2603879504	Mycobacterium tuberculosis BTB12 054
21097	2603879505	Mycobacterium tuberculosis BTB12 094
21098	2603879506	Mycobacterium tuberculosis BTB12 305
21099	2603879507	Mycobacterium tuberculosis TRUG0001
21100	2603879508	Mycobacterium tuberculosis TRUG0045
21101	2603879509	Mycobacterium tuberculosis TRUG0071
21102	2603879510	Mycobacterium tuberculosis TRUG0081
21103	2603879511	Mycobacterium tuberculosis TRUG0105
21104	2603879512	Mycobacterium tuberculosis XDR KZN 1435
21105	2603879513	Mycobacterium tuberculosis TB RSA02
21106	2603879514	Mycobacterium tuberculosis TB RSA105
21107	2603879515	Mycobacterium tuberculosis TB RSA106
21108	2603879516	Mycobacterium tuberculosis TB RSA108
21109	2603879517	Mycobacterium tuberculosis TB RSA113
21110	2603879518	Mycobacterium tuberculosis TB RSA128
21111	2603879519	Mycobacterium tuberculosis TB RSA135
21112	2603879520	Mycobacterium tuberculosis TB RSA137
21113	2603879521	Mycobacterium tuberculosis TB RSA167
21114	2603879522	Mycobacterium tuberculosis TB RSA176
21115	2603879523	Mycobacterium tuberculosis TB RSA179
21116	2603879524	Mycobacterium tuberculosis TB RSA180
21117	2603879525	Mycobacterium tuberculosis TB RSA19
21118	2603879526	Mycobacterium tuberculosis TB RSA190
21119	2603879527	Mycobacterium tuberculosis TB RSA196
21120	2603879528	Mycobacterium tuberculosis TB RSA30
21121	2603879529	Mycobacterium tuberculosis TB RSA36
21122	2603879530	Mycobacterium tuberculosis TB RSA39
21123	2603879531	Mycobacterium tuberculosis TB RSA40
21124	2603879532	Staphylococcus aureus VET1839R
21125	2603879533	Mycobacterium tuberculosis TB RSA60
21126	2603879534	Mycobacterium tuberculosis TB RSA85
21127	2603879535	Mycobacterium tuberculosis 38088
21128	2603879536	Staphylococcus aureus VET1861R
21129	2603879537	Staphylococcus aureus VET1869R
21130	2603879538	Staphylococcus aureus VET1873R
21131	2603879539	Staphylococcus aureus VET1911R
21132	2603879540	Staphylococcus aureus VET1959S
21133	2603879541	Mycobacterium tuberculosis BTB07 168
21134	2603879542	Staphylococcus aureus VET0326R
21135	2603879543	Staphylococcus aureus VET0369R
21136	2603879544	Staphylococcus aureus VET0387R
21137	2603879545	Staphylococcus aureus VET0396R
21138	2603879546	Staphylococcus aureus VET0459R
21139	2603879547	Staphylococcus aureus VET1026S
21140	2603879548	Staphylococcus aureus DAR2070
21141	2603879549	Staphylococcus aureus VET0452R
21142	2603879550	Staphylococcus aureus VET0454R
21143	2603879551	Staphylococcus aureus H19392
21144	2603879552	Staphylococcus aureus H43690
21145	2603879553	Staphylococcus aureus M32567
21146	2603879554	Staphylococcus aureus F12915
21147	2603879555	Staphylococcus aureus F45759
21148	2603879556	Staphylococcus aureus M57746
21149	2603879557	Staphylococcus aureus M64056
21150	2603879558	Staphylococcus aureus T15898
21151	2603879559	Staphylococcus aureus T42547
21152	2603879560	Staphylococcus aureus T45839
21153	2603879561	Staphylococcus aureus T49198
21154	2603879562	Staphylococcus aureus T59618
21155	2603879563	Staphylococcus aureus T86825
21156	2603879564	Staphylococcus aureus W52294
21157	2603879565	Staphylococcus aureus W86059
21158	2603879566	Staphylococcus aureus DAR1083
21159	2603879567	Staphylococcus aureus DAR1084
21160	2603879568	Staphylococcus aureus DAR1369
21161	2603879569	Staphylococcus aureus DAR1810
21162	2603879570	Staphylococcus aureus DAR1811
21163	2603879571	Staphylococcus aureus DAR1939
21164	2603879572	Staphylococcus aureus DAR2000
21165	2603879573	Staphylococcus aureus DAR2018
21166	2603879574	Staphylococcus aureus DAR2068
21167	2603879575	Staphylococcus aureus DAR3163
21168	2603879576	Staphylococcus aureus DAR3518
21169	2603879577	Staphylococcus aureus DAR3548
21170	2603879578	Staphylococcus aureus DAR3551
21171	2603879579	Staphylococcus aureus DAR3599
21172	2603879580	Staphylococcus aureus DAR3752
21173	2603879581	Staphylococcus aureus DAR3760
21174	2603879582	Staphylococcus aureus DAR3772
21175	2603879583	Staphylococcus aureus DAR3845
21176	2603879584	Staphylococcus aureus DAR3847
21177	2603879585	Staphylococcus aureus DAR3871
21178	2603879586	Staphylococcus aureus DAR3924
21179	2603879587	Staphylococcus aureus DAR3930
21180	2603879588	Mycobacterium tuberculosis BTB04 011
21181	2603879589	Mycobacterium tuberculosis BTB04 120
21182	2603879590	Mycobacterium tuberculosis BTB05 650
21183	2603879591	Staphylococcus aureus DAR5793
21184	2603879592	Staphylococcus aureus DAR5795
21185	2603879593	Staphylococcus aureus DAR5845
21186	2603879594	Staphylococcus aureus DAR5846
21187	2603879595	Staphylococcus aureus DAR5810
21188	2603879596	Staphylococcus aureus DAR5896
21189	2603879597	Staphylococcus aureus DAR5830
21190	2603879598	Staphylococcus aureus DAR5832
21191	2603879599	Staphylococcus aureus DAR5841
21192	2603879600	Mycobacterium tuberculosis BTB08 093
21193	2603879601	Mycobacterium tuberculosis BTB08 288
21194	2603879602	Mycobacterium tuberculosis BTB09 453
21195	2603879603	Mycobacterium tuberculosis BTB11 047
21196	2603879604	Mycobacterium tuberculosis BTB11 112
21197	2603879605	Mycobacterium tuberculosis BTB11 133
21198	2603879606	Mycobacterium tuberculosis BTB11 195
21199	2603879607	Mycobacterium tuberculosis BTB11 289
21200	2603879608	Mycobacterium tuberculosis BTB11 299
21201	2603879609	Mycobacterium tuberculosis KT 0020
21202	2603879610	Mycobacterium tuberculosis KT 0029
21203	2603879611	Mycobacterium tuberculosis TRUG0015
21204	2603879612	Mycobacterium tuberculosis TRUG0046
21205	2603879613	Mycobacterium tuberculosis TRUG0052
21206	2603879614	Mycobacterium tuberculosis TRUG0057
21207	2603879615	Mycobacterium tuberculosis TRUG0060
21208	2603879616	Mycobacterium tuberculosis TRUG0091
21209	2603879617	Mycobacterium tuberculosis TRUG0092
21210	2603879618	Mycobacterium tuberculosis TRUG0113
21211	2603879619	Mycobacterium tuberculosis TRUG0125
21212	2603879620	Mycobacterium tuberculosis TB RSA110
21213	2603879621	Mycobacterium tuberculosis TB RSA146
21214	2603879622	Mycobacterium tuberculosis TB RSA160
21215	2603879623	Mycobacterium tuberculosis TB RSA172
21216	2603879624	Mycobacterium tuberculosis TB RSA182
21217	2603879625	Mycobacterium tuberculosis TB RSA191
21218	2603879626	Mycobacterium tuberculosis TB RSA197
21219	2603879627	Mycobacterium tuberculosis TB RSA20
21220	2603879628	Mycobacterium tuberculosis TB RSA26
21221	2603879629	Mycobacterium tuberculosis TB RSA44
21222	2603879630	Staphylococcus aureus VET1838R
21223	2603879631	Mycobacterium tuberculosis TB RSA58
21224	2603879632	Mycobacterium tuberculosis OFXR 28
21225	2603879633	Staphylococcus aureus VET1860R
21226	2603879634	Staphylococcus aureus VET1895R
21227	2603879635	Staphylococcus aureus VET1899R
21228	2603879636	Staphylococcus aureus VET1901R
21229	2603879637	Staphylococcus aureus VET1909R
21230	2603879638	Mycobacterium tuberculosis BTB07 001
21231	2603879639	Mycobacterium tuberculosis BTB07 275
21232	2603879640	Mycobacterium tuberculosis BTB07 283
21233	2603879641	Staphylococcus aureus VET0301R
21234	2603879642	Staphylococcus aureus VET0333R
21235	2603879643	Staphylococcus aureus VET0338R
21236	2603879644	Staphylococcus aureus VET0368R
21237	2603879645	Staphylococcus aureus VET0384R
21238	2603879646	Staphylococcus aureus VET0407R
21239	2603879647	Staphylococcus aureus VET0426R
21240	2603879648	Staphylococcus aureus VET0464R
21241	2603879649	Staphylococcus aureus VET0465R
21242	2603879650	Staphylococcus aureus VET0632S
21243	2603879651	Staphylococcus aureus VET0657S
21244	2603879652	Staphylococcus aureus VET0678S
21245	2603879653	Staphylococcus aureus VET0809S
21246	2603879654	Staphylococcus aureus DAR3907
21247	2603879655	Staphylococcus aureus VET0451R
21248	2603879656	Staphylococcus aureus H43687
21249	2603879657	Staphylococcus aureus H81901
21250	2603879658	Staphylococcus aureus M21126
21251	2603879659	Staphylococcus aureus M25139
21252	2603879660	Staphylococcus aureus F42556
21253	2603879661	Staphylococcus aureus F42580
21254	2603879662	Staphylococcus aureus F59335
21255	2603879663	Mycobacterium tuberculosis TB RSA143
21256	2603879664	Mycobacterium tuberculosis TB RSA48
21257	2603879665	Staphylococcus aureus M91652
21258	2603879666	Staphylococcus aureus T13128
21259	2603879667	Staphylococcus aureus T52642
21260	2603879668	Staphylococcus aureus T55954
21261	2603879669	Staphylococcus aureus T63898
21262	2603879670	Staphylococcus aureus T66632
21263	2603879671	Staphylococcus aureus W27852
21264	2603879672	Staphylococcus aureus W34848
21265	2603879673	Staphylococcus aureus W38532
21266	2603879674	Staphylococcus aureus DAR1082
21267	2603879675	Staphylococcus aureus DAR1507
21268	2603879676	Staphylococcus aureus DAR1692
21269	2603879677	Staphylococcus aureus DAR1936
21270	2603879678	Staphylococcus aureus DAR2019
21271	2603879679	Staphylococcus aureus DAR2075
21272	2603879680	Staphylococcus aureus DAR22
21273	2603879681	Staphylococcus aureus DAR3152
21274	2603879682	Staphylococcus aureus DAR3175
21275	2603879683	Staphylococcus aureus DAR3534
21276	2603879684	Staphylococcus aureus DAR3612
21277	2603879685	Staphylococcus aureus DAR3617
21278	2603879686	Staphylococcus aureus DAR3624
21279	2603879687	Staphylococcus aureus DAR3632
21280	2603879688	Staphylococcus aureus DAR3776
21281	2603879689	Staphylococcus aureus DAR3859
21282	2603879690	Staphylococcus aureus DAR3894
21283	2603879691	Staphylococcus aureus DAR3897
21284	2603879692	Staphylococcus aureus DAR3928
21285	2603879693	Staphylococcus aureus DAR5888
21286	2603879694	Mycobacterium tuberculosis BTB03 169
21287	2603879695	Mycobacterium tuberculosis BTB04 001
21288	2603879696	Mycobacterium tuberculosis BTB04 172
21289	2603879697	Mycobacterium tuberculosis BTB04 388
21290	2603879698	Mycobacterium tuberculosis BTB05 660
21291	2603879699	Streptococcus pneumoniae BHN191
21292	2603879701	Staphylococcus aureus VET1245S
21293	2603879702	Staphylococcus aureus VET1419S
21294	2603879703	Staphylococcus aureus VET1833R
21295	2603879704	Staphylococcus aureus DAR5816
21296	2603879705	Staphylococcus aureus DAR133
21297	2603879706	Staphylococcus aureus DAR3507
21298	2603879707	Mycobacterium tuberculosis BTB07 300
21299	2603879708	Mycobacterium tuberculosis BTB08 183
21300	2603879709	Mycobacterium tuberculosis BTB08 283
21301	2603879710	Mycobacterium tuberculosis BTB09 001
21302	2603879711	Mycobacterium tuberculosis BTB09 485
21303	2603879712	Mycobacterium tuberculosis BTB10 097
21304	2603879713	Mycobacterium tuberculosis BTB10 253
21305	2603879714	Mycobacterium tuberculosis BTB10 277
21306	2603879715	Mycobacterium tuberculosis BTB10 367
21307	2603879716	Mycobacterium tuberculosis BTB11 210
21308	2603879717	Mycobacterium tuberculosis BTB11 371
21309	2603879718	Mycobacterium tuberculosis BTB12 046
21310	2603879719	Mycobacterium tuberculosis BTB12 162
21311	2603879720	Mycobacterium tuberculosis KT 0010
21312	2603879721	Mycobacterium tuberculosis KT 0032
21313	2603879722	Mycobacterium tuberculosis KT 0060
21314	2603879723	Mycobacterium tuberculosis TRUG0017
21315	2603879724	Mycobacterium tuberculosis TRUG0020
21316	2603879725	Mycobacterium tuberculosis TRUG0022
21317	2603879726	Mycobacterium tuberculosis TRUG0026
21318	2603879727	Mycobacterium tuberculosis TRUG0030
21319	2603879728	Mycobacterium tuberculosis TRUG0034
21320	2603879729	Mycobacterium tuberculosis TRUG0054
21321	2603879730	Mycobacterium tuberculosis TRUG0068
21322	2603879732	Mycobacterium tuberculosis XDR KZN 605
21323	2603879733	Mycobacterium tuberculosis TB RSA122
21324	2603879734	Mycobacterium tuberculosis TB RSA16
21325	2603879735	Mycobacterium tuberculosis TB RSA162
21326	2603879736	Mycobacterium tuberculosis TB RSA189
21327	2603879737	Mycobacterium tuberculosis TB RSA23
21328	2603879738	Mycobacterium tuberculosis TB RSA34
21329	2603879739	Mycobacterium tuberculosis TB RSA38
21330	2603879740	Mycobacterium tuberculosis TB RSA55
21331	2603879741	Mycobacterium tuberculosis TB RSA56
21332	2603879742	Mycobacterium tuberculosis TB RSA73
21333	2603879743	Mycobacterium tuberculosis TB RSA88
21334	2603879744	Staphylococcus aureus VET1896R
21335	2603879745	Staphylococcus aureus VET1907R
21336	2603879746	Staphylococcus aureus VET1910R
21337	2603879747	Mycobacterium tuberculosis BTB07 123
21338	2603879748	Staphylococcus aureus VET0295R
21339	2603879749	Staphylococcus aureus VET0299R
21340	2603879750	Staphylococcus aureus VET0319R
21341	2603879751	Staphylococcus aureus VET0357R
21342	2603879752	Staphylococcus aureus VET0417R
21343	2603879753	Staphylococcus aureus VET0431R
21344	2603879754	Staphylococcus aureus VET0440R
21345	2603879755	Staphylococcus aureus VET0455R
21346	2603879756	Staphylococcus aureus VET0519S
21347	2603879757	Staphylococcus aureus VET0679S
21348	2603879758	Staphylococcus aureus VET1035S
21349	2603879759	Staphylococcus aureus VET0315R
21350	2603879760	Staphylococcus aureus H12662
21351	2603879761	Staphylococcus aureus H15911
21352	2603879762	Staphylococcus aureus H22632
21353	2603879763	Staphylococcus aureus H72119
21354	2603879764	Staphylococcus aureus H88170
21355	2603879765	Staphylococcus aureus F42568
21356	2603879766	Staphylococcus aureus F48422
21357	2603879767	Mycobacterium tuberculosis TB RSA144
21358	2603879768	Mycobacterium tuberculosis TB RSA50
21359	2603879769	Staphylococcus aureus T35615
21360	2603879770	Staphylococcus aureus T49201
21361	2603879771	Staphylococcus aureus T70161
21362	2603879772	Staphylococcus aureus W19220
21363	2603879773	Staphylococcus aureus W25787
21364	2603879774	Staphylococcus aureus W41757
21365	2603879775	Staphylococcus aureus W45747
21366	2603879776	Staphylococcus aureus W62344
21367	2603879777	Staphylococcus aureus W89579
21368	2603879778	Staphylococcus aureus DAR1086
21369	2603879779	Staphylococcus aureus DAR1174
21370	2603879780	Staphylococcus aureus DAR1275
21371	2603879781	Staphylococcus aureus DAR1278
21372	2603879782	Staphylococcus aureus DAR1313
21373	2603879783	Staphylococcus aureus DAR1813
21374	2603879784	Staphylococcus aureus DAR1890
21375	2603879785	Staphylococcus aureus DAR2026
21376	2603879786	Staphylococcus aureus DAR2072
21377	2603879787	Staphylococcus aureus DAR3148
21378	2603879788	Staphylococcus aureus DAR3177
21379	2603879789	Staphylococcus aureus DAR3529
21380	2603879790	Staphylococcus aureus DAR3576
21381	2603879791	Staphylococcus aureus DAR3584
21382	2603879792	Staphylococcus aureus DAR3586
21383	2603879793	Staphylococcus aureus DAR3596
21384	2603879794	Staphylococcus aureus DAR3616
21385	2603879795	Staphylococcus aureus DAR3762
21386	2603879796	Staphylococcus aureus DAR3781
21387	2603879797	Staphylococcus aureus DAR3901
21388	2603879798	Staphylococcus aureus DAR3902
21389	2603879799	Staphylococcus aureus DAR3911
21390	2603879800	Staphylococcus aureus DAR5872
21391	2603879801	Staphylococcus aureus DAR5875
21392	2603879802	Staphylococcus aureus DAR5878
21393	2603879803	Staphylococcus aureus DAR5884
21394	2603879804	Staphylococcus aureus DAR5890
21395	2603879805	Staphylococcus aureus DAR5891
21396	2603879806	Staphylococcus aureus DAR951
21397	2603879807	Mycobacterium tuberculosis BTB03 108
21398	2603879808	Mycobacterium tuberculosis BTB06 467
21399	2603879809	Geobacillus thermoleovorans B23
21400	2603879810	Staphylococcus aureus DAR3504
21401	2603879811	Staphylococcus aureus DAR5859
21402	2603879812	Staphylococcus aureus DAR5867
21403	2603879813	Staphylococcus aureus VET1048S
21404	2603879814	Staphylococcus aureus VET1068S
21405	2603879815	Staphylococcus aureus VET1499S
21406	2603879816	Staphylococcus aureus VET1519S
21407	2603879817	Staphylococcus aureus VET1831R
21408	2603879818	Staphylococcus aureus DAR5893
21409	2603879819	Staphylococcus aureus DAR5809
21410	2603879820	Staphylococcus aureus DAR5814
21411	2603879821	Staphylococcus aureus DAR5828
21412	2603879822	Staphylococcus aureus DAR5831
21413	2603879823	Staphylococcus aureus DAR3505
21414	2603879824	Mycobacterium tuberculosis BTB07 314
21415	2603879825	Mycobacterium tuberculosis BTB08 309
21416	2603879826	Mycobacterium tuberculosis BTB09 036
21417	2603879827	Mycobacterium tuberculosis BTB09 091
21418	2603879828	Mycobacterium tuberculosis BTB09 184
21419	2603879829	Mycobacterium tuberculosis BTB09 230
21420	2603879830	Mycobacterium tuberculosis BTB09 377
21421	2603879831	Mycobacterium tuberculosis BTB10 305
21422	2603879832	Mycobacterium tuberculosis BTB12 315
21423	2603879833	Mycobacterium tuberculosis KT 0018
21424	2603879834	Mycobacterium tuberculosis KT 0031
21425	2603879835	Mycobacterium tuberculosis KT 0082
21426	2603879836	Mycobacterium tuberculosis TRUG0002
21427	2603879837	Mycobacterium tuberculosis TRUG0053
21428	2603879838	Mycobacterium tuberculosis TRUG0111
21429	2603879839	Mycobacterium tuberculosis XDR KZN 4207
21430	2603879840	Mycobacterium tuberculosis TB RSA10
21431	2603879841	Mycobacterium tuberculosis TB RSA117
21432	2603879842	Mycobacterium tuberculosis TB RSA145
21433	2603879843	Mycobacterium tuberculosis TB RSA151
21434	2603879844	Mycobacterium tuberculosis TB RSA155
21435	2603879845	Mycobacterium tuberculosis TB RSA159
21436	2603879846	Mycobacterium tuberculosis TB RSA193
21437	2603879847	Mycobacterium tuberculosis TB RSA33
21438	2603879848	Mycobacterium tuberculosis TB RSA42
21439	2603879849	Mycobacterium tuberculosis TB RSA72
21440	2603879850	Mycobacterium tuberculosis TB RSA80
21441	2603879851	Mycobacterium tuberculosis TB RSA87
21442	2603879852	Mycobacterium tuberculosis TB RSA92
21443	2603879853	Mycobacterium tuberculosis cdc1551
21444	2603879854	Staphylococcus aureus VET1859R
21445	2603879855	Staphylococcus aureus VET1868R
21446	2603879856	Staphylococcus aureus VET1872R
21447	2603879857	Staphylococcus aureus VET1912R
21448	2603879858	Staphylococcus aureus ZTA09 03745 9HSA
21449	2603879859	Mycobacterium tuberculosis BTB07 070
21450	2603879860	Mycobacterium tuberculosis BTB07 170
21451	2603879861	Mycobacterium tuberculosis BTB07 261
21452	2603879862	Staphylococcus aureus VET0294R
21453	2603879863	Staphylococcus aureus VET0303R
21454	2603879864	Staphylococcus aureus VET0304R
21455	2603879865	Staphylococcus aureus VET0313R
21456	2603879866	Staphylococcus aureus VET0331R
21457	2603879867	Staphylococcus aureus VET0337R
21458	2603879868	Staphylococcus aureus VET0339R
21459	2603879869	Staphylococcus aureus VET0390R
21460	2603879870	Staphylococcus aureus VET0414R
21461	2603879871	Staphylococcus aureus VET0415R
21462	2603879872	Staphylococcus aureus VET0423R
21463	2603879873	Staphylococcus aureus VET0428R
21464	2603879874	Staphylococcus aureus VET0434R
21465	2603879875	Staphylococcus aureus VET0467R
21466	2603879876	Staphylococcus aureus VET0478R
21467	2603879877	Staphylococcus aureus VET0486R
21468	2603879878	Staphylococcus aureus VET0889S
21469	2603879879	Staphylococcus aureus VET1020S
21470	2603879880	Staphylococcus aureus DAR3769
21471	2603879881	Staphylococcus aureus VET0316R
21472	2603879882	Staphylococcus aureus M13074
21473	2603879883	Staphylococcus aureus M24416
21474	2603879884	Staphylococcus aureus F12917
21475	2603879885	Salmonella enterica enterica sv Heidelberg 640151 11
21476	2603879886	Staphylococcus aureus M83332
21477	2603879887	Staphylococcus aureus T13096
21478	2603879888	Staphylococcus aureus T15928
21479	2603879889	Staphylococcus aureus T59813
21480	2603879890	Staphylococcus aureus W25814
21481	2603879891	Staphylococcus aureus W55536
21482	2603879892	Staphylococcus aureus W75242
21483	2603879893	Staphylococcus aureus DAR1157
21484	2603879894	Staphylococcus aureus DAR1158
21485	2603879895	Staphylococcus aureus DAR1183
21486	2603879896	Staphylococcus aureus DAR1200
21487	2603879897	Staphylococcus aureus DAR1492
21488	2603879898	Staphylococcus aureus DAR1698
21489	2603879899	Staphylococcus aureus DAR1815
21490	2603879900	Staphylococcus aureus DAR1941
21491	2603879901	Staphylococcus aureus DAR1955
21492	2603879902	Staphylococcus aureus DAR1980
21493	2603879903	Staphylococcus aureus DAR3143
21494	2603879904	Staphylococcus aureus DAR3166
21495	2603879905	Staphylococcus aureus DAR3179
21496	2603879906	Staphylococcus aureus DAR3198
21497	2603879907	Staphylococcus aureus DAR3519
21498	2603879908	Staphylococcus aureus DAR3562
21499	2603879909	Staphylococcus aureus DAR3575
21500	2603879910	Staphylococcus aureus DAR3591
21501	2603879911	Staphylococcus aureus DAR3592
21502	2603879912	Staphylococcus aureus DAR3765
21503	2603879913	Staphylococcus aureus DAR3862
21504	2603879914	Staphylococcus aureus DAR3868
21505	2603879915	Staphylococcus aureus DAR3919
21506	2603879916	Staphylococcus aureus DAR3933
21507	2603879917	Staphylococcus aureus DAR5877
21508	2603879918	Staphylococcus aureus DAR5880
21509	2603879919	Staphylococcus aureus DAR966
21510	2603879920	Mycobacterium tuberculosis BTB03 168
21511	2603879921	Mycobacterium tuberculosis BTB04 097
21512	2603879922	Mycobacterium tuberculosis BTB05 348
21513	2603879923	Staphylococcus aureus DAR104
21514	2603879924	Staphylococcus aureus DAR116
21515	2603879925	Staphylococcus aureus DAR26
21516	2603879926	Staphylococcus aureus VET1646S
21517	2603879927	Staphylococcus aureus VET1816S
21518	2603879928	Staphylococcus aureus DAR5799
21519	2603879929	Staphylococcus aureus DAR5813
21520	2603879930	Staphylococcus aureus DAR5837
21521	2603879931	Escherichia coli K02
21522	2603879932	Mycobacterium tuberculosis BTB07 327
21523	2603879933	Mycobacterium tuberculosis BTB08 221
21524	2603879934	Mycobacterium tuberculosis BTB09 554
21525	2603879935	Mycobacterium tuberculosis BTB10 092
21526	2603879936	Mycobacterium tuberculosis BTB10 257
21527	2603879937	Mycobacterium tuberculosis BTB10 406
21528	2603879938	Mycobacterium tuberculosis BTB10 422
21529	2603879939	Mycobacterium tuberculosis BTB10 472
21530	2603879940	Mycobacterium tuberculosis KT 0012
21531	2603879941	Mycobacterium tuberculosis TRUG0009
21532	2603879942	Mycobacterium tuberculosis TRUG0047
21533	2603879943	Mycobacterium tuberculosis TRUG0051
21534	2603879944	Mycobacterium tuberculosis TRUG0056
21535	2603879945	Mycobacterium tuberculosis TRUG0059
21536	2603879946	Mycobacterium tuberculosis TRUG0119
21537	2603879947	Mycobacterium tuberculosis TB RSA101
21538	2603879948	Mycobacterium tuberculosis TB RSA103
21539	2603879949	Mycobacterium tuberculosis TB RSA130
21540	2603879950	Mycobacterium tuberculosis TB RSA133
21541	2603879951	Mycobacterium tuberculosis TB RSA139
21542	2603879952	Mycobacterium tuberculosis TB RSA14
21543	2603879953	Mycobacterium tuberculosis TB RSA150
21544	2603879954	Mycobacterium tuberculosis TB RSA154
21545	2603879955	Mycobacterium tuberculosis TB RSA156
21546	2603879956	Mycobacterium tuberculosis TB RSA164
21547	2603879957	Mycobacterium tuberculosis TB RSA175
21548	2603879958	Mycobacterium tuberculosis TB RSA177
21549	2603879959	Mycobacterium tuberculosis TB RSA27
21550	2603879960	Mycobacterium tuberculosis TB RSA28
21551	2603879961	Mycobacterium tuberculosis TB RSA29
21552	2603879962	Staphylococcus aureus VET1835R
21553	2603879963	Mycobacterium tuberculosis TB RSA71
21554	2603879964	Mycobacterium tuberculosis TB RSA93
21555	2603879965	Mycobacterium tuberculosis 38765
21556	2603879966	Staphylococcus aureus VET1852R
21557	2603879967	Staphylococcus aureus VET1884R
21558	2603879968	Staphylococcus aureus VET1893R
21559	2603879969	Staphylococcus aureus VET1915R
21560	2603879970	Staphylococcus aureus VET1917S
21561	2603879971	Staphylococcus aureus ZTA09 03734 9HSA
21562	2603879972	Staphylococcus aureus ZTA09 03739 9HSA
21563	2603879973	Staphylococcus aureus ZTA10 02412 8HSA
21564	2603879974	Staphylococcus aureus VET0314R
21565	2603879975	Staphylococcus aureus VET0332R
21566	2603879976	Staphylococcus aureus VET0359R
21567	2603879977	Staphylococcus aureus VET0383R
21568	2603879978	Staphylococcus aureus VET0394R
21569	2603879979	Staphylococcus aureus VET0406R
21570	2603879980	Staphylococcus aureus VET0421R
21571	2603879981	Staphylococcus aureus VET0432R
21572	2603879982	Staphylococcus aureus VET0456R
21573	2603879983	Staphylococcus aureus VET0460R
21574	2603879984	Staphylococcus aureus VET0468R
21575	2603879985	Staphylococcus aureus VET0481R
21576	2603879986	Staphylococcus aureus VET0485R
21577	2603879987	Staphylococcus aureus VET0810S
21578	2603879988	Staphylococcus aureus VET0920S
21579	2603879989	Staphylococcus aureus H20322
21580	2603879990	Staphylococcus aureus H22637
21581	2603879991	Staphylococcus aureus H50387
21582	2603879992	Staphylococcus aureus H50403
21583	2603879993	Staphylococcus aureus M13559
21584	2603879994	Staphylococcus aureus M17033
21585	2603879995	Staphylococcus aureus M17299
21586	2603879996	Staphylococcus aureus M24418
21587	2603879997	Staphylococcus aureus F48950
21588	2603879998	Staphylococcus aureus M35158
21589	2603879999	Staphylococcus aureus M67953
21590	2603880000	Staphylococcus aureus M72095 021113
21591	2603880001	Staphylococcus aureus T55950
21592	2603880002	Staphylococcus aureus T63897
21593	2603880003	Staphylococcus aureus T66622
21594	2603880004	Staphylococcus aureus W34839
21595	2603880005	Staphylococcus aureus W34841
21596	2603880006	Staphylococcus aureus W45750
21597	2603880007	Staphylococcus aureus W62354
21598	2603880008	Staphylococcus aureus DAR1065
21599	2603880009	Staphylococcus aureus DAR1090
21600	2603880010	Staphylococcus aureus DAR1800
21601	2603880011	Staphylococcus aureus DAR1885
21602	2603880012	Staphylococcus aureus DAR1926
21603	2603880013	Staphylococcus aureus DAR1938
21604	2603880014	Staphylococcus aureus DAR1995
21605	2603880015	Staphylococcus aureus DAR2002
21606	2603880016	Staphylococcus aureus DAR3157
21607	2603880017	Staphylococcus aureus DAR3565
21608	2603880018	Staphylococcus aureus DAR3581
21609	2603880019	Staphylococcus aureus DAR3761
21610	2603880020	Staphylococcus aureus DAR3794
21611	2603880021	Staphylococcus aureus DAR3840
21612	2603880022	Staphylococcus aureus DAR3844
21613	2603880023	Staphylococcus aureus DAR3913
21614	2603880024	Staphylococcus aureus DAR5871
21615	2603880025	Staphylococcus aureus DAR5886
21616	2603880026	Streptococcus pseudopneumoniae G42
21617	2603880027	Mycobacterium tuberculosis BTB04 158
21618	2603880028	Mycobacterium tuberculosis BTB05 371
21619	2603880029	Streptococcus pneumoniae BHN237
21620	2603880030	Staphylococcus aureus VET1103S
21621	2603880031	Staphylococcus aureus VET1468S
21622	2603880032	Staphylococcus aureus VET1495S
21623	2603880033	Staphylococcus aureus VET1779S
21624	2603880034	Staphylococcus aureus VET1832R
21625	2603880035	Staphylococcus aureus VET1834R
21626	2603880036	Staphylococcus aureus DAR3172
21627	2603880037	Staphylococcus aureus DAR5842
21628	2603880038	Staphylococcus aureus DAR5860
21629	2603880039	Staphylococcus aureus DAR5892
21630	2603880040	Staphylococcus aureus DAR5823
21631	2603880041	Staphylococcus aureus DAR5826
21632	2603880042	Staphylococcus aureus DAR3508
21633	2603880043	Mycobacterium tuberculosis BTB07 354
21634	2603880044	Mycobacterium tuberculosis BTB08 356
21635	2603880045	Mycobacterium tuberculosis BTB09 086
21636	2603880046	Mycobacterium tuberculosis BTB10 001
21637	2603880047	Mycobacterium tuberculosis BTB10 120
21638	2603880048	Mycobacterium tuberculosis BTB11 192
21639	2603880049	Mycobacterium tuberculosis BTB11 207
21640	2603880050	Mycobacterium tuberculosis BTB11 300
21641	2603880051	Mycobacterium tuberculosis BTB12 294
21642	2603880052	Mycobacterium tuberculosis KT 0081
21643	2603880053	Mycobacterium tuberculosis TRUG0003
21644	2603880054	Mycobacterium tuberculosis TRUG0024
21645	2603880055	Mycobacterium tuberculosis TRUG0038
21646	2603880056	Mycobacterium tuberculosis TRUG0041
21647	2603880057	Mycobacterium tuberculosis TRUG0049
21648	2603880058	Mycobacterium tuberculosis TRUG0086
21649	2603880059	Mycobacterium tuberculosis TRUG0089
21650	2603880060	Mycobacterium tuberculosis TRUG0090
21651	2603880061	Mycobacterium tuberculosis TB RSA109
21652	2603880062	Mycobacterium tuberculosis TB RSA126
21653	2603880063	Mycobacterium tuberculosis TB RSA129
21654	2603880064	Mycobacterium tuberculosis TB RSA158
21655	2603880065	Mycobacterium tuberculosis TB RSA168
21656	2603880066	Mycobacterium tuberculosis TB RSA170
21657	2603880067	Mycobacterium tuberculosis TB RSA200
21658	2603880068	Mycobacterium tuberculosis TB RSA31
21659	2603880069	Mycobacterium tuberculosis TB RSA35
21660	2603880070	Mycobacterium tuberculosis TB RSA41
21661	2603880071	Staphylococcus aureus VET1842R
21662	2603880072	Mycobacterium tuberculosis TB RSA54
21663	2603880073	Mycobacterium tuberculosis TB RSA57
21664	2603880074	Mycobacterium tuberculosis TB RSA61
21665	2603880075	Mycobacterium tuberculosis TB RSA63
21666	2603880076	Mycobacterium tuberculosis TB RSA75
21667	2603880077	Mycobacterium tuberculosis TB RSA94
21668	2603880078	Staphylococcus aureus VET1858R
21669	2603880079	Staphylococcus aureus VET1866R
21670	2603880080	Staphylococcus aureus VET1871R
21671	2603880081	Staphylococcus aureus VET1880R
21672	2603880082	Staphylococcus aureus VET1890R
21673	2603880083	Staphylococcus aureus VET1892R
21674	2603880084	Staphylococcus aureus VET1905R
21675	2603880085	Mycobacterium tuberculosis BTB06 494
21676	2603880086	Mycobacterium tuberculosis BTB07 234
21677	2603880087	Staphylococcus aureus VET0297R
21678	2603880088	Staphylococcus aureus VET0305R
21679	2603880089	Staphylococcus aureus VET0320R
21680	2603880090	Staphylococcus aureus VET0340R
21681	2603880091	Staphylococcus aureus VET0354R
21682	2603880092	Staphylococcus aureus VET0361R
21683	2603880093	Staphylococcus aureus VET0366R
21684	2603880094	Staphylococcus aureus VET0367R
21685	2603880095	Staphylococcus aureus VET0373R
21686	2603880096	Staphylococcus aureus VET0382R
21687	2603880097	Staphylococcus aureus VET0488R
21688	2603880098	Staphylococcus aureus VET0489R
21689	2603880099	Staphylococcus aureus VET0787S
21690	2603880100	Staphylococcus aureus H20321
21691	2603880101	Staphylococcus aureus H59325
21692	2603880102	Staphylococcus aureus H64570
21693	2603880103	Staphylococcus aureus H83025
21694	2603880104	Staphylococcus aureus H88149
21695	2603880105	Staphylococcus aureus H89939
21696	2603880106	Staphylococcus aureus M17301
21697	2603880107	Staphylococcus aureus M24419
21698	2603880108	Staphylococcus aureus F27233
21699	2603880109	Staphylococcus aureus F38211
21700	2603880110	Staphylococcus aureus F42582
21701	2603880111	Staphylococcus aureus F48603
21702	2603880112	Staphylococcus aureus F56969
21703	2603880113	Staphylococcus aureus F80972
21704	2603880114	Mycobacterium tuberculosis TB RSA49
21705	2603880115	Staphylococcus aureus M54162
21706	2603880116	Staphylococcus aureus S29036
21707	2603880117	Staphylococcus aureus T31892
21708	2603880118	Staphylococcus aureus T83543
21709	2603880119	Staphylococcus aureus T83563
21710	2603880120	Staphylococcus aureus W32014
21711	2603880121	Staphylococcus aureus W42298 110712
21712	2603880122	Staphylococcus aureus W45421
21713	2603880123	Staphylococcus aureus W80013
21714	2603880124	Staphylococcus aureus DAR1067
21715	2603880125	Staphylococcus aureus DAR1161
21716	2603880126	Staphylococcus aureus DAR1291
21717	2603880127	Staphylococcus aureus DAR1370
21718	2603880128	Staphylococcus aureus DAR1490
21719	2603880129	Staphylococcus aureus DAR1814
21720	2603880130	Staphylococcus aureus DAR1859
21721	2603880131	Staphylococcus aureus DAR1937
21722	2603880132	Staphylococcus aureus DAR1942
21723	2603880133	Staphylococcus aureus DAR1954
21724	2603880134	Staphylococcus aureus DAR3178
21725	2603880135	Staphylococcus aureus DAR3578
21726	2603880136	Staphylococcus aureus DAR3590
21727	2603880137	Staphylococcus aureus DAR3608
21728	2603880138	Staphylococcus aureus DAR3609
21729	2603880139	Staphylococcus aureus DAR3613
21730	2603880140	Staphylococcus aureus DAR3796
21731	2603880141	Staphylococcus aureus DAR3799
21732	2603880142	Staphylococcus aureus DAR3861
21733	2603880143	Staphylococcus aureus DAR3885
21734	2603880144	Staphylococcus aureus DAR5870
21735	2603880145	Staphylococcus aureus DAR5874
21736	2603880147	Escherichia coli 3 020 07 S1 C1
21737	2603880148	Escherichia coli 3 105 05 S1 C1
21738	2603880149	Escherichia coli 2 156 04 S1 C2
21739	2603880150	Escherichia coli 2 210 07 S1 C2
21740	2603880153	Bifidobacterium pseudocatenulatum SC585
21741	2603880155	Bifidobacterium pseudocatenulatum JCM7040
21742	2603880156	Bifidobacterium pseudocatenulatum JCM11661
21743	2603880157	Bifidobacterium pseudocatenulatum GST210
21744	2603880163	Corynebacterium spheniscorum PG 39 Genome sequencing
21745	2603880164	Opitutus sp
21746	2603880165	Burkholderiales A1
21747	2603880166	Candidatus Nitrosofontus exaquare
21748	2603880170	Burkholderiales A2
21749	2603880171	Burkholderiales B
21750	2603880172	Burkholderiales C
21751	2603880173	Pseudomonas SP
21752	2603880178	Klebsiella sp NFIX34
21753	2603880179	Roseivirga sp D 25 KM587636 Roseivirga sp D 25 KM587636
21754	2603880180	Jannaschia aquimarina GSW M26 version 1 jaqu
21755	2603880184	Klebsiella sp NFIX27
21756	2603880185	Pseudomonas sp NFIX46
21757	2603880186	Variovorax sp 770b2
21758	2603880187	Fructobacillus durionis DSM 19113
21759	2603880195	Clostridium sp FS41 CSPB
21760	2603880199	Pseudomonas sp NFIX49
21761	2603880202	Klebsiella sp NFIX38
21762	2603880211	Klebsiella sp NFIX24
21763	2603880213	AP Yellowstone National Park Obsidian Pool site 2 B7
21764	2603880215	Rhodobacteraceae sp HL 91
21765	2603880216	Candidatus Desulfuromonas subbituminosa Ga0064601
21766	2603880219	Burkholderia sp B14
21767	2603880220	Paenibacillus sp 276b
21768	2606217100	Escherichia coli 2 427 07 S1 C2
21769	2606217101	Escherichia coli 2 460 02 S1 C3
21770	2606217102	Escherichia coli 2 222 05 S4 C2
21771	2606217103	Escherichia coli 3 020 07 S1 C3
21772	2606217104	Escherichia coli 3 267 03 S1 C3
21773	2606217105	Escherichia coli 2 177 06 S3 C1
21774	2606217106	Escherichia coli 2 460 02 S3 C1
21775	2606217107	Escherichia coli 3 267 03 S3 C1
21776	2606217108	Escherichia coli 8 415 05 S4 C2
21777	2606217109	Escherichia coli 3 073 06 S4 C2
21778	2606217110	Escherichia coli 3 267 03 S4 C2
21779	2606217111	Escherichia coli 2 427 07 S4 C3
21780	2606217112	Arsenophonus endosymbiont Hangzhou of Nilaparvata lugens
21781	2606217113	Brevibacillus borstelensis cifa chp40
21782	2606217116	Escherichia coli 3 267 03 S3 C2
21783	2606217117	Escherichia coli 2 222 05 S3 C3
21784	2606217118	Escherichia coli 2 177 06 S4 C1
21785	2606217121	Staphylococcus aureus SA6 LAU
21786	2606217122	Staphylococcus aureus aureus SK1585
21787	2606217123	Mycobacterium tuberculosis XTB13 098
21788	2606217124	Mycobacterium tuberculosis XTB13 135
21789	2606217125	Mycobacterium tuberculosis XTB13 141
21790	2606217126	Mycobacterium tuberculosis XTB13 150
21791	2606217127	Mycobacterium tuberculosis XTB13 153
21792	2606217128	Mycobacterium tuberculosis XTB13 176
21793	2606217129	Mycobacterium tuberculosis XTB13 179
21794	2606217130	Mycobacterium tuberculosis XTB13 183
21795	2606217131	Mycobacterium tuberculosis XTB13 186
21796	2606217132	Mycobacterium tuberculosis XTB13 192
21797	2606217133	Mycobacterium tuberculosis XTB13 193
21798	2606217134	Mycobacterium tuberculosis XTB13 218
21799	2606217135	Mycobacterium tuberculosis XTB13 231
21800	2606217136	Mycobacterium tuberculosis XTB13 234
21801	2606217137	Mycobacterium tuberculosis XTB13 242
21802	2606217138	Mycobacterium tuberculosis XTB13 247
21803	2606217139	Mycobacterium tuberculosis 16954
21804	2606217140	Mycobacterium tuberculosis 2104HD
21805	2606217141	Mycobacterium tuberculosis 2484AR
21806	2606217142	Mycobacterium tuberculosis 2482AR
21807	2606217143	Mycobacterium tuberculosis 2099HD
21808	2606217144	Mycobacterium tuberculosis 2097HD
21809	2606217145	Mycobacterium tuberculosis 1755BN
21810	2606217148	Porphyromonas cansulci JCM 13913
21811	2606217149	Mycobacterium tuberculosis XTB13 111
21812	2606217150	Mycobacterium tuberculosis XTB13 223
21813	2606217151	Porphyromonas crevioricanis JCM 15906
21814	2606217152	Mycobacterium tuberculosis Mtb194
21815	2606217153	Mycobacterium tuberculosis Mtb940
21816	2606217158	Mycobacterium tuberculosis XTB13 097
21817	2606217159	Mycobacterium tuberculosis XTB13 119
21818	2606217160	Mycobacterium tuberculosis XTB13 126
21819	2606217161	Mycobacterium tuberculosis XTB13 132
21820	2606217162	Mycobacterium tuberculosis XTB13 144
21821	2606217163	Mycobacterium tuberculosis XTB13 152
21822	2606217164	Mycobacterium tuberculosis XTB13 165
21823	2606217165	Mycobacterium tuberculosis XTB13 208
21824	2606217166	Mycobacterium tuberculosis XTB13 253
21825	2606217167	Mycobacterium tuberculosis XTB13 256
21826	2606217168	Mycobacterium tuberculosis 8442
21827	2606217169	Mycobacterium tuberculosis 2485AR
21828	2606217170	Mycobacterium tuberculosis 2100HD
21829	2606217171	Mycobacterium tuberculosis 2543MS
21830	2606217172	Mycobacterium tuberculosis 1429BH
21831	2606217173	Escherichia coli 1 176 05 S1 C1
21832	2606217174	Escherichia coli 3 373 03 S1 C1
21833	2606217175	Escherichia coli 2 177 06 S1 C2
21834	2606217176	Actinobacteria sp IMCC26207
21835	2606217182	Aquimarina sp AU58 first subsmission 17 02 15
21836	2606217183	Ruegeria sp AU67 first subsmission 17 02 15
21837	2606217184	Aquimarina sp AU119
21838	2606217185	Pseudovibrio sp AU243
21839	2606217186	Tenacibaculum sp AU330 first subsmission 17 02 15
21840	2606217187	Flavobacteriaceae bacterium AU392 first subsmission 17 02 15
21841	2606217188	Aquimarina sp AU474 first subsmission 17 02 15
21842	2606217189	Streptomyces sp 2AW Genome annotation
21843	2606217191	actinobacterium SCGC AAA028 G02 contamination screened
21844	2606217205	Corynebacterium kutscheri DSM 20755 Genome Sequencing 1
21845	2606217206	Corynebacterium camporealensis DSM 44610 Genome Sequencing 1
21846	2606217221	Microcystis cf aeruginosa botrys 39860 LSC13 02 Bin 42 Ga0066226
21847	2606217222	Microcystis wesenbergii 39862 LE013 01 Bin 42 Ga0066240
21848	2606217223	Microcystis aeruginosa 39870 LE3 Bin 41 Ga0066243
21849	2606217225	Candidate division JS1 190 A5 unscreened annotation2
21850	2606217227	Candidate division JS1 190 F6 unscreened annotation
21851	2606217228	Candidate division JS1 190 G5 unscreened annotation
21852	2606217311	Prochlorococcus sp SS35
21853	2606217313	Prochlorococcus sp SS2
21854	2606217314	Prochlorococcus sp SS52
21855	2606217315	Prochlorococcus sp SS51
21856	2606217681	Prochlorococcus sp MIT0702
21857	2606217682	Prochlorococcus sp MIT0703
21858	2606217684	Prochlorococcus sp MIT0701
21859	2606217685	Prochlorococcus sp LG
21860	2606217689	Prochlorococcus sp EQPAC1
21861	2606217733	Pseudomonas aeruginosa NFHH01
21862	2606217736	Treponema bryantii XBD1002
21863	2606217737	Pseudobutyrivibrio sp UC1225
21864	2606217738	Lachnospiraceae bacterium KH1P17
21865	2606217742	Epsilonproteobacteria bacterium SCGC AD 311 P14 contamination screened
21866	2606217744	Bacillus sp RU9509 4
21867	2606217751	Streptococcus gallolyticus LMG 15572
21868	2606217752	Lachnospiraceae bacterium G41
21869	2606217753	Streptococcus gallolyticus VTM1R29
21870	2606217754	Olsenella sp KH2P3
21871	2606217755	Streptococcus gallolyticus VTM2R47
21872	2606217756	Enterococcus faecalis VTM1R91
21873	2606217757	Ruminococcus flavefaciens XPD3002
21874	2606217758	Sharpea azabuensis KH1P5
21875	2606217759	Sharpea azabuensis KH2P10
21876	2606217760	Clostridium polysaccharolyticum DSM 1801
21877	2606217761	Kandleria vitulina S3b
21878	2606217762	Butyrivibrio sp OB235
21879	2606217763	Pseudobutyrivibrio sp OR37
21880	2606217764	Clostridium aminophilum KH1P1
21881	2606217765	Prevotella sp KHP7
21882	2606217770	delta proteobacterium PSCGC 5220 unscreened
21883	2606217774	Methylobacterium sp UNCCL126
21884	2606217775	Methylobacterium sp UNCCL136
21885	2606217776	Methylobacterium sp UNCCL143
21886	2606217777	Oxobacter pfennigii V5 2 DSM 3222 OXPF
21887	2606217782	Archaeon GW2011 AR11 Ga0066334
21888	2606217783	Archaeon GW2011 AR13 Ga0066335
21889	2606217784	Archaeon GW2011 AR17 Ga0066338
21890	2606217785	Archaeon GW2011 AR18 Ga0066339
21891	2606217786	Archaeon GW2011 AR19 Ga0066340
21892	2606217787	Archaeon GW2011 AR3 Ga0066343
21893	2606217788	Archaeon GW2011 AR5 Ga0066345
21894	2606217790	Archaeon GW2011 AR10 Ga0066333
21895	2606217792	Archaeon GW2011 AR16 Ga0066337
21896	2606217793	Archaeon GW2011 AR20 Ga0066341
21897	2606217795	Archaeon GW2011 AR6 Ga0066346
21898	2606217797	Olsenella umbonata DSM 22619
21899	2606217798	Enterococcus sp KPPR 6
21900	2606217799	Enterococcus mundtii C2
21901	2606217800	Ruminococcaceae bacterium KHP2
21902	2606217805	Bacillus cereus KPR 7A
21903	2606217806	Sharpea azabuensis DSM 20406
21904	2606217810	Prevotella sp LC2012
21905	2606217811	Pseudobutyrivibrio sp NOR37
21906	2606217812	Micrococcineae bacterium KH10
21907	2606217813	Lactobacillus johnsonii DPPM Draft 1
21908	2606217814	Prevotella sp KHP1
21909	2606217815	Prevotella sp KH1P2
21910	2608642100	Actinomyces ruminicola KPR 7B
21911	2608642101	Archaeon GW2011 AR4 Ga0066344
21912	2608642102	Novosphingobium pentaromativorans US6 1 Completed
21913	2608642105	Sarcina sp DSM 11001
21914	2608642106	Escherichia coli PA 3
21915	2608642107	Lachnospiraceae bacterium C7
21916	2608642108	Pantoea agglomerans NFPP29
21917	2608642109	Vitellibacter sp D 24 KM 569673
21918	2608642157	Uncultured Rhizobiales genome Ga0068441
21919	2608642160	Uncultured Nitrospira genome Ga0068443
21920	2608642163	Rhodobacteraceae bacterium sp SB2 CHAB
21921	2608642165	Microbacterium sp RU370 1
21922	2608642166	Streptococcus gallolyticus VTM3R24
21923	2608642167	Escherichia coli ATCC 15597
21924	2608642168	Streptococcus equinus pGA 7
21925	2608642177	Polynucleobacter sp MWH JaK3
21926	2608642181	Streptococcus equinus pR 5
21927	2608642185	Bacteroidetes bacterium
21928	2608642186	Idiomarina sp HL 53
21929	2608642187	Marinobacter sp HL 58
21930	2608642188	Oceanicaulis sp
21931	2608642189	Enterobacter sp KPR 6
21932	2608642196	Candidatus Methanoplasma termitum strain MpT1
21933	2608642198	Halomonas sp HL 93
21934	2608642199	Rhodobacteraceae bacterium bin07
21935	2608642200	Rhodobacteraceae bacterium bin08
21936	2608642201	Rhodobacteraceae bacterium bin09
21937	2608642202	Algoriphagus marincola HL 49
21938	2608642203	Phormidesmis priestleyi ANA
21939	2608642204	Rhodobacteraceae bacterium bin 12
21940	2608642207	Erythrobacteraceae bacterium HL 111
21941	2608642208	Phormidium sp OSCR
21942	2608642209	Rhizobiales bacterium HL 109
21943	2608642210	Rhodobacteraceae bacterium bin18
21944	2608642216	Clostridiales bacterium WTE2008
21945	2608642217	Coriobacteriaceae bacterium KH1P3
21946	2608642220	Streptococcus gallolyticus VTM3R42
21947	2608642243	Variovorax sp EL159
21948	2608642245	Oceanospirillales bacterium SCGC AD 311 K21 contamination screened
21949	2608642258	Geobacter pickeringii G13 complete genome
21950	2608642260	Enterobacter cloacae DG6
21951	2608642274	Clostridium saccharoperbutylacetonicum N1 4 HMT Cspa
21952	2609459601	Sedimenticola thiotaurini SIP G1
21953	2609459602	Pseudomonas chlororaphis UFB2 genome sequencing and analysis
21954	2609459604	Candidate division JS1 190 D7 unscreened annotation
21955	2609459605	Candidate division JS1 190 H6 unscreened annotation
21956	2609459606	uncultured Desulfarculaceae bacterium 190 A9 unscreened 190 A9 annotation
21957	2609459607	uncultured Desulfarculaceae bacterium 190 F8 unscreened 190 E3 annotation
21958	2609459610	vadin BA26 190 D9 unscreened annotation
21959	2609459615	Methylobacterium sp AP11
21960	2609459631	Dyella sp OK004
21961	2609459632	Methylobacterium sp YR668
21962	2609459633	Bradyrhizobium sp CF659
21963	2609459639	Acidobacteria bacterium SCGC AD 613 A22 contamination screened
21964	2609459640	Cytophagales bacterium SCGC AD 604 O10 contamination screened
21965	2609459641	Bosea sp OK403
21966	2609459642	Mucilaginibacter sp OK098
21967	2609459643	Janthinobacterium sp OK676
21968	2609459644	Chitinophaga sp CF418
21969	2609459645	Bacteroidetes bacterium SCGC AD 615 C03 contamination screened
21970	2609459650	Marinimicrobia bacterium SCGC AD 606 A07 contamination screened
21971	2609459658	Gamma Proteobacteria bacterium SCGC AD 606 C10 contamination screened
21972	2609459659	Gamma Proteobacteria bacterium SCGC AD 606 E23 contamination screened
21973	2609459660	Gamma Proteobacteria bacterium SCGC AD 606 L11 contamination screened
21974	2609459665	Gamma Proteobacteria bacterium SCGC AD 602 N15 contamination screened
21975	2609459666	Gamma Proteobacteria bacterium SCGC AD 604 A10 contamination screened
21976	2609459674	Pedobacter sp OK626
21977	2609459675	Pseudomonas sp OK266
21978	2609459696	Legionella pneumophila L10 023 LPN
21979	2609459698	Clostridium aceticum DSM 1496 CACET
21980	2609459704	Alpha Proteobacteria bacterium SCGC AD 602 P07 contamination screened
21981	2609459705	Alpha Proteobacteria bacterium SCGC AD 604 D05 contamination screened
21982	2609459706	Alpha Proteobacteria bacterium SCGC AD 604 M14 contamination screened
21983	2609459710	Pseudomonas sp OK272
21984	2609459711	Ensifer sp OV372
21985	2609459712	Pseudomonas sp OK602
21986	2609459714	Mesorhizobium sp JGI 000192CP C07 contamination screened
21987	2609459721	Phenylobacterium sp JGI 000193CP F05 contamination screened
21988	2609459724	Variovorax sp OK605
21989	2609459726	Arthrobacter sp OV118
21990	2609459727	Duganella sp OV458
21991	2609459734	Collimonas sp OK307
21992	2609459735	Collimonas sp OK242
21993	2609459736	Collimonas sp OK412
21994	2609459737	Collimonas sp OK607
21995	2609459738	Arthrobacter sp OV407
21996	2609459739	Pseudomonas sp Snoq117 2
21997	2609459740	Polaromonas sp OV174
21998	2609459741	Flavobacterium sp OV086
21999	2609459742	Arthrobacter sp OK909
22000	2609459743	Cupriavidus sp OV038
22001	2609459751	Tardiphaga sp OK245
22002	2609459760	Microbacterium sp CF046
22003	2609459761	Enterobacter sp NFR05
22004	2609459762	Dyadobacter sp SG02
22005	2609459763	Streptomyces sp CF124
22006	2609459764	Marinobacter sp ES 048
22007	2609459765	Tardiphaga sp OK246
22008	2609459766	Microbacterium sp CF332
22009	2609459767	Marinobacter sp ES 042
22010	2609459768	Arthrobacter sp OK362
22011	2609459769	Escherichia coli 2 460 02 S4 C2
22012	2609459770	Bartonella bacilliformis San Pedro600 02
22013	2609459771	Bacillus hemicellulosilyticus JCM 9152
22014	2609459772	Salmonella enterica enterica sv Bareilly CFSAN000967
22015	2609459774	Escherichia coli 2 210 07 S4 C1
22016	2609459777	Vagococcus lutrae LBD1
22017	2609459779	Staphylococcus aureus SA3 LAU
22018	2609459785	Staphylococcus aureus SA9 LAU
22019	2609459786	Staphylococcus aureus SA12 LAU
22020	2609459787	Pseudomonas aeruginosa PA103
22021	2609459790	Escherichia coli 2 474 04 S1 C1
22022	2609459791	Escherichia coli 2 474 04 S1 C2
22023	2609459792	Escherichia coli 2 427 07 S1 C3
22024	2609459794	Escherichia coli 3 373 03 S3 C1
22025	2609459795	Escherichia coli 2 210 07 S3 C2
22026	2609459797	Escherichia coli 2 011 08 S4 C3
22027	2609459798	Escherichia coli 2 210 07 S4 C3
22028	2609459799	Escherichia coli 2 460 02 S4 C3
22029	2609459800	Escherichia coli 2 474 04 S4 C3
22030	2609459801	Escherichia coli 3 073 06 S4 C3
22031	2609459802	Propionibacterium acnes HL201PA1
22032	2609459803	Escherichia coli 3 373 03 S3 C2
22033	2609459804	Escherichia coli 2 052 05 S4 C1
22034	2609459805	Salmonella enterica enterica sv Bareilly CFSAN000966
22035	2609459807	Bacillus wakoensis JCM 9140
22036	2609459809	Staphylococcus aureus SA7 LAU
22037	2609459810	Chlamydia pecorum VR629
22038	2609459811	Staphylococcus aureus SA5 LAU
22039	2609459812	Staphylococcus aureus SA11 LAU
22040	2609459813	Bordetella bronchiseptica KM22
22041	2609459817	Shigella dysenteriae WRSd3
22042	2609459819	Escherichia coli 3 475 03 S1 C1
22043	2609459820	Escherichia coli 1 392 07 S1 C2
22044	2609459821	Escherichia coli 6 175 07 S1 C2
22045	2609459822	Escherichia coli 1 110 08 S4 C1
22046	2609459823	Escherichia coli 4 203 08 S4 C3
22047	2609459824	Escherichia coli 2 005 03 S3 C3
22048	2609459825	Escherichia coli 2 005 03 S4 C1
22049	2609459826	Escherichia coli 2 156 04 S4 C1
22050	2609459830	Escherichia coli 3 267 03 S1 C1
22051	2609459831	Escherichia coli 4 203 08 S1 C1
22052	2609459832	Escherichia coli 1 110 08 S1 C2
22053	2609459833	Escherichia coli 3 073 06 S1 C2
22054	2609459834	Escherichia coli 2 156 04 S1 C3
22055	2609459835	Escherichia coli 2 177 06 S1 C3
22056	2609459836	Escherichia coli 2 222 05 S1 C3
22057	2609459839	Escherichia coli 1 110 08 S1 C3
22058	2609459840	Escherichia coli 3 373 03 S1 C3
22059	2609459842	Mycobacterium gastri Wayne
22060	2609459843	Bacillus akibai JCM 9157
22061	2609459844	Escherichia coli 2 156 04 S3 C1
22062	2609459845	Escherichia coli 2 474 04 S3 C1
22063	2609459846	Escherichia coli 2 177 06 S3 C2
22064	2609459847	Escherichia coli 2 210 07 S1 C3
22065	2609459848	Escherichia coli 2 474 04 S4 C2
22066	2609459849	Escherichia coli 3 105 05 S4 C2
22067	2609459850	Escherichia coli 3 105 05 S4 C3
22068	2609459851	Propionibacterium acnes HL202PA1
22069	2609459852	Escherichia coli 5 366 08 S1 C3
22070	2609459854	Escherichia coli 2 427 07 S3 C3
22071	2609459856	Escherichia coli 3 267 03 S1 C2
22072	2609459857	Escherichia coli 2 011 08 S1 C3
22073	2609459858	Staphylococcus aureus SA8 LAU
22074	2609459860	Escherichia coli 2 177 06 S4 C2
22075	2609459861	Escherichia coli 2 210 07 S3 C1
22076	2609459863	Escherichia coli 1 110 08 S4 C3
22077	2609459864	Escherichia coli 3 020 07 S4 C3
22078	2609459865	Klebsiella pneumoniae CHS 40
22079	2609459866	Klebsiella pneumoniae CHS 42
22080	2609459867	Klebsiella pneumoniae CHS 57
22081	2609459868	Klebsiella pneumoniae CHS 62
22082	2609459869	Pseudomonas aeruginosa MH38
22083	2609459871	Klebsiella pneumoniae UCI 62
22084	2609459874	Klebsiella pneumoniae CHS 05
22085	2609459875	Klebsiella pneumoniae CHS 12
22086	2609459876	Klebsiella pneumoniae CHS 71
22087	2609459877	Klebsiella pneumoniae UCI 61
22088	2609459878	Klebsiella pneumoniae UCI 67
22089	2609459879	Klebsiella pneumoniae CHS 46
22090	2609459880	Klebsiella pneumoniae BWH 47
22091	2609459881	Staphylococcus aureus aureus S0460
22092	2609459882	Acinetobacter soli
22093	2609459883	Klebsiella pneumoniae CHS 73
22094	2609459884	Klebsiella pneumoniae CHS 80
22095	2609459885	Klebsiella pneumoniae MGH 64
22096	2609459886	Klebsiella pneumoniae CHS 43
22097	2609459887	Klebsiella pneumoniae CHS 50
22098	2609459888	Klebsiella pneumoniae CHS 63
22099	2609459889	Klebsiella pneumoniae CHS 70
22100	2609459890	Klebsiella pneumoniae BWH 48
22101	2609459891	Klebsiella pneumoniae CHS 06
22102	2609459892	Klebsiella pneumoniae CHS 11
22103	2609459893	Klebsiella pneumoniae CHS 74
22104	2609459894	Klebsiella pneumoniae CHS 36
22105	2609459895	Klebsiella pneumoniae CHS 45
22106	2609459896	Klebsiella pneumoniae CHS 56
22107	2609459897	Klebsiella pneumoniae UCI 55
22108	2609459898	Klebsiella pneumoniae BIDMC 60
22109	2609459899	Klebsiella pneumoniae MGH 71
22110	2609459900	Klebsiella pneumoniae MGH 73
22111	2609459901	Klebsiella pneumoniae CHS 17
22112	2609459902	Bacillus boroniphilus JCM 21738
22113	2609459903	Klebsiella pneumoniae CHS 19
22114	2609459905	Klebsiella pneumoniae CHS 03
22115	2609459906	Klebsiella pneumoniae CHS 16
22116	2609459907	Klebsiella pneumoniae CHS 72
22117	2609459908	Klebsiella pneumoniae MGH 60
22118	2609459909	Klebsiella pneumoniae CHS 31
22119	2609459910	Klebsiella pneumoniae CHS 33
22120	2609459911	Klebsiella pneumoniae CHS 39
22121	2609459913	Klebsiella pneumoniae CHS 58
22122	2609459914	Klebsiella pneumoniae MGH 75
22123	2609459915	Klebsiella pneumoniae MGH 76
22124	2609459916	Klebsiella pneumoniae MGH 80
22125	2609459917	Klebsiella pneumoniae CHS 47
22126	2609459918	Klebsiella pneumoniae CHS 48
22127	2609459919	Klebsiella pneumoniae MGH 72
22128	2609459921	Klebsiella pneumoniae UCI 56
22129	2609459922	Klebsiella pneumoniae UCI 59
22130	2609459923	Klebsiella pneumoniae UCI 63
22131	2609459924	Klebsiella pneumoniae CHS 23
22132	2609459925	Vibrio nigripulchritudo SO65
22133	2609459926	Klebsiella pneumoniae CHS 02
22134	2609459927	Klebsiella pneumoniae MGH 52
22135	2609459928	Klebsiella pneumoniae CHS 51
22136	2609459929	Klebsiella pneumoniae CHS 52
22137	2609459930	Klebsiella pneumoniae CHS 59
22138	2609459931	Klebsiella pneumoniae CHS 60
22139	2609459932	Klebsiella pneumoniae CHS 66
22140	2609459933	Klebsiella pneumoniae CHS 67
22141	2609459934	Klebsiella pneumoniae BWH 45
22142	2609459935	Klebsiella pneumoniae BWH 46
22143	2609459936	Klebsiella pneumoniae UCI 68
22144	2609459937	Klebsiella pneumoniae BIDMC 54
22145	2609459938	Klebsiella pneumoniae BIDMC 55
22146	2609459939	Klebsiella pneumoniae CHS 49
22147	2609459940	Klebsiella pneumoniae MGH 67
22148	2609459941	Klebsiella pneumoniae MGH 68
22149	2609459942	Klebsiella pneumoniae MGH 70
22150	2609459943	Bacteroides reticulotermitis JCM 10512
22151	2609459944	Klebsiella pneumoniae CHS 08
22152	2609459945	Klebsiella pneumoniae MGH 51
22153	2609459946	Klebsiella pneumoniae MGH 65
22154	2609459947	Klebsiella pneumoniae CHS 35
22155	2609459948	Klebsiella pneumoniae CHS 61
22156	2609459949	Klebsiella pneumoniae MGH 79
22157	2609459950	Klebsiella pneumoniae UCI 60
22158	2609459952	Klebsiella pneumoniae CHS 18
22159	2609459954	Klebsiella pneumoniae CHS 53
22160	2609459955	Klebsiella pneumoniae CHS 64
22161	2609459956	Klebsiella pneumoniae UCI 64
22162	2609459957	Klebsiella pneumoniae BIDMC 61
22163	2609459958	Vibrio nigripulchritudo Wn13
22164	2609459959	Klebsiella pneumoniae CHS 76
22165	2609459960	Klebsiella pneumoniae MGH 59
22166	2609459961	Klebsiella pneumoniae CHS 20
22167	2609459962	Klebsiella pneumoniae CHS 22
22168	2609459963	Klebsiella pneumoniae CHS 25
22169	2609459964	Klebsiella pneumoniae CHS 26
22170	2609459965	Klebsiella pneumoniae CHS 27
22171	2609459966	Klebsiella pneumoniae CHS 37
22172	2609459967	Klebsiella pneumoniae CHS 38
22173	2609459968	Klebsiella pneumoniae CHS 41
22174	2609459969	Klebsiella pneumoniae CHS 44
22175	2609459970	Klebsiella pneumoniae CHS 54
22176	2609459971	Klebsiella pneumoniae CHS 65
22177	2609459972	Geobacillus stearothermophilus 1518 ATCC 7953
22178	2609459973	Klebsiella pneumoniae CHS 21
22179	2609459974	Klebsiella pneumoniae CHS 24
22180	2609459975	Pseudomonas aeruginosa MH27
22181	2609459976	Klebsiella pneumoniae BIDMC 68
22182	2609459977	Klebsiella pneumoniae BIDMC 69
22183	2609459978	Klebsiella pneumoniae CHS 07
22184	2609459979	Klebsiella pneumoniae CHS 14
22185	2609459980	Klebsiella pneumoniae MGH 63
22186	2609459981	Klebsiella pneumoniae MGH 66
22187	2609459982	Klebsiella pneumoniae CHS 30
22188	2609459983	Klebsiella pneumoniae CHS 32
22189	2609459984	Klebsiella pneumoniae CHS 34
22190	2609459985	Staphylococcus aureus 1101 2 2011
22191	2609459986	Aeromonas hydrophila HZM
22192	2609459987	Staphylococcus aureus aureus AMRF2
22193	2609459989	Staphylococcus aureus 1101 1 2010
22194	2609459990	Microbulbifer sp HZ11
22195	2609459991	Bifidobacterium longum longum EK13
22196	2609459992	Gracilibacillus boraciitolerans JCM 21714
22197	2609459993	Bacillus sp SJS
22198	2609459994	Staphylococcus aureus 1801 2 2011
22199	2609459995	Staphylococcus aureus Lyso 2 2011
22200	2609459996	Bifidobacterium longum longum EK5
22201	2609459997	Salmonella enterica enterica sv Heidelberg RI 11 014319
22202	2609459998	Enterococcus mundtii CRL35
22203	2609459999	Alkalibacterium sp AK22
22204	2609460001	Staphylococcus aureus 1801 1 2010
22205	2609460002	Staphylococcus aureus LysK 1 2010
22206	2609460003	Staphylococcus aureus LysK 2 2010
22207	2609460005	Escherichia coli MS499
22208	2609460006	Bifidobacterium longum longum 72B
22209	2609460007	Bifidobacterium moukalabense DSM 27321
22210	2609460008	Hylemonella gracilis Niagara R
22211	2609460009	Vibrio cholerae bv El Tor O1
22212	2609460010	Staphylococcus aureus LysK 1 2011
22213	2609460011	Pseudomonas putida W15Oct28
22214	2609460013	Bifidobacterium longum infantis EK3
22215	2609460014	Vibrio parahaemolyticus CFSAN001595
22216	2609460015	Staphylococcus aureus 1101 2 2010
22217	2609460016	Staphylococcus aureus LysK 2 2011
22218	2609460017	Staphylococcus aureus Lyso 1 2011
22219	2609460019	Staphylococcus aureus 1801 2 2010
22220	2609460020	Stenotrophomonas maltophilia M30
22221	2609460021	Streptomyces avermitilis MA 4680 NBRC 14893
22222	2609460023	Salmonella enterica enterica sv Heidelberg N418
22223	2609460025	Klebsiella pneumoniae T2 1 2
22224	2609460026	Staphylococcus aureus 1101 1 2011
22225	2609460027	Staphylococcus aureus Lyso 2 2010
22226	2609460028	Bifidobacterium pseudocatenulatum IPLA36007
22227	2609460029	Vibrio cholerae L 3226
22228	2609460030	Salmonella enterica enterica sv Heidelberg SARA31
22229	2609460031	Salmonella enterica enterica sv Heidelberg SARA37
22230	2609460032	Flavobacterium chungangense LMG 26729
22231	2609460034	Sphingomonas sp FUKUSWIS1
22232	2609460035	Listeria monocytogenes 36 25 1
22233	2609460036	Staphylococcus aureus 1801 1 2011
22234	2609460037	Staphylococcus aureus aureus S2395
22235	2609460038	Clostridium difficile E1
22236	2609460039	Staphylococcus aureus aureus S2398
22237	2609460040	Staphylococcus aureus aureus S2396
22238	2609460041	Sphingomonas sp STIS6 2
22239	2609460042	Staphylococcus aureus aureus S0462
22240	2609460045	Paenibacillus darwinianus Br
22241	2609460046	Staphylococcus aureus aureus SA0520
22242	2609460047	Virgibacillus alimentarius J18T
22243	2609460049	Pseudomonas aeruginosa PA ST235
22244	2609460050	Paenibacillus darwinianus MB1
22245	2609460051	Cellulophaga baltica 4
22246	2609460053	Escherichia coli UCD JA69
22247	2609460054	Klebsiella pneumoniae KP4 R
22248	2609460056	Gilliamella apicola wkB11
22249	2609460058	Brucella melitensis C 554
22250	2609460059	Escherichia coli UCD JA23
22251	2609460060	Escherichia coli UCD JA03
22252	2609460062	Brucella melitensis C 555
22253	2609460063	Staphylococcus aureus CUHK HK188
22254	2609460064	Staphylococcus aureus aureus SA0521 1764
22255	2609460067	Escherichia coli UCD JA62
22256	2609460068	Vibrio cholerae sv O1 bv El Tor
22257	2609460069	Ralstonia solanacearum NCPPB909
22258	2609460070	Agrobacterium rhizogenes ATCC 15834
22259	2609460071	Staphylococcus capitis LNZR 1
22260	2609460072	Bacillus subtilis D7XPN1
22261	2609460075	Lactobacillus sucicola JCM 15457
22262	2609460077	Bacillus thuringiensis NBIN 866
22263	2609460078	Vibrio cholerae sv O1 bv El Tor RND19188
22264	2609460079	Vibrio cholerae sv O1 bv El Tor Ogawa RND19191
22265	2609460081	Serratia grimesii A2
22266	2609460082	Campylobacter mucosalis DSM 21682
22267	2609460084	Campylobacter jejuni jejuni JCM 2013
22268	2609460085	Lactococcus lactis lactis JCM 5805 NBRC 100933
22269	2609460089	Pantoea sp IMH
22270	2609460090	Pseudomonas aeruginosa JCM 14847
22271	2609460093	Salmonella enterica enterica sv Typhimurium JCM 1652
22272	2609460094	Burkholderia pseudomallei BEC
22273	2609460097	Bacillus mycoides BHP
22274	2609460098	Burkholderia pseudomallei BDI
22275	2609460099	Burkholderia pseudomallei BEB
22276	2609460101	Bacillus cereus ATCC 10876
22277	2609460102	Bacillus cereus ATCC 4342
22278	2609460104	Bordetella bronchiseptica 10580
22279	2609460105	Streptomyces rimosus R6 500MV9
22280	2609460106	Bacillus anthracis Zimbabwe 89
22281	2609460107	Bacillus megaterium BMS
22282	2609460108	Burkholderia pseudomallei BDE
22283	2609460109	Burkholderia pseudomallei BED
22284	2609460110	Burkholderia pseudomallei BEH
22285	2609460111	Burkholderia pseudomallei BEJ
22286	2609460112	Burkholderia pseudomallei BEM
22287	2609460117	Geomicrobium sp JCM 19039
22288	2609460118	Yersinia ruckeri ATCC 29473
22289	2609460119	Yersinia enterocolitica YEA
22290	2609460122	Brucella neotomae 5K33 ATCC 23459
22291	2609460123	Burkholderia pseudomallei BDT
22292	2609460124	Pectobacterium wasabiae RNS08 42 1A
22293	2609460125	Shigella flexneri 12022
22294	2609460126	Brucella abortus BEU
22295	2609460127	Yersinia enterocolitica 9610
22296	2609460128	Yersinia pestis Colorado 92
22297	2609460129	Burkholderia pseudomallei BDD
22298	2609460130	Burkholderia pseudomallei BFD
22299	2609460131	Burkholderia cenocepacia 869T2
22300	2609460132	Deinococcus sp RL
22301	2609460133	Geomicrobium sp JCM 19037
22302	2609460134	Vibrio sp JCM 19052
22303	2609460135	Burkholderia cepacia DWS 16B 4
22304	2609460136	Burkholderia mallei SR092700I
22305	2609460137	Proteus vulgaris 49132
22306	2609460138	Salmonella enterica enterica sv Bareilly CFSAN001115
22307	2609460139	Salmonella enterica enterica sv Bareilly CFSAN001105
22308	2609460140	Francisella tularensis FTZ
22309	2609460141	Delftia acidovorans 2167
22310	2609460142	Francisella tularensis Larsen
22311	2609460143	Francisella tularensis FAC
22312	2609460144	Francisella tularensis FAE
22313	2609460145	Francisella tularensis FTV
22314	2609460146	Francisella tularensis novicida
22315	2609460147	Francisella tularensis FTX
22316	2609460148	Klebsiella pneumoniae 13883
22317	2609460149	Amycolatopsis mediterranei DSM 46096 contamination screened
22318	2609460150	Salmonella enterica enterica sv Bareilly CFSAN001102
22319	2609460151	Salmonella enterica enterica sv Bareilly CFSAN001112
22320	2609460152	Salmonella enterica enterica sv Bareilly CFSAN001118
22321	2609460153	Staphylococcus aureus A187
22322	2609460154	Francisella philomiragia FAJ
22323	2609460155	Staphylococcus aureus A69
22324	2609460156	Burkholderia sp BGJ
22325	2609460157	Francisella tularensis FTU
22326	2609460160	Proteus mirabilis 7002
22327	2609460161	Salmonella enterica enterica sv Bareilly CFSAN001099
22328	2609460162	Salmonella enterica enterica sv Bareilly CFSAN001140
22329	2609460163	Bacteroides fragilis DCMOUH0017B
22330	2609460164	Acidithiobacillus thiooxidans Licanantay
22331	2609460165	Enterococcus hirae INF E1
22332	2609460166	Smithella sp SCADC
22333	2609460167	Synergistes jonesii 78 1
22334	2609460168	Acinetobacter baumannii TCM206
22335	2609460169	Yersinia pestis pestis 231 708
22336	2609460170	Paenibacillus polymyxa CICC 10580
22337	2609460171	Staphylococcus aureus NRS384
22338	2609460172	Rhodococcus opacus R7
22339	2609460173	Klebsiella pneumoniae Top52 1721
22340	2609460174	Klebsiella pneumoniae IA565
22341	2609460175	Enterococcus faecalis C10B
22342	2609460176	Vibrio diazotrophicus NBRC 103148
22343	2609460177	Brevibacillus laterosporus B9
22344	2609460178	Klebsiella pneumoniae CHS 29
22345	2609460180	Rothia dentocariosa C6D
22346	2609460181	Rothia dentocariosa C6B
22347	2609460182	Streptococcus pneumoniae ASVL JC 0001
22348	2609460183	Shigella flexneri 4S BJ10610
22349	2609460184	Staphylococcus epidermidis C10C
22350	2609460187	Flavobacterium sp EM1308
22351	2609460188	Klebsiella pneumoniae KPPR1
22352	2609460189	Flavobacterium seoulense EM1321
22353	2609460191	Klebsiella oxytoca R8A
22354	2609460192	Elizabethkingia meningoseptica B2D
22355	2609460194	Staphylococcus haemolyticus C10F
22356	2609460195	Massilia sp LC238
22357	2609460196	Leptospirillum ferriphilum DSM 14647
22358	2609460197	Klebsiella michiganensis SA2
22359	2609460198	Klebsiella pneumoniae ST11
22360	2609460199	Aeromonas jandaei Riv2
22361	2609460200	Devosia sp LC5
22362	2609460202	Serratia liquefaciens FK01
22363	2609460203	Vibrio cholerae 2012EL 1759
22364	2609460206	Bosea sp LC85
22365	2609460207	Acinetobacter baumannii BR097
22366	2609460208	Halomonas salina
22367	2609460209	Rhizobium leguminosarum bv phaseoli CCGM1
22368	2609460210	Escherichia coli CS05
22369	2609460211	Pantoea agglomerans DAPP PG734
22370	2609460213	Jejuia pallidilutea JCM19302
22371	2609460214	Algibacter lectus JCM 19300
22372	2609460217	Vibrio sp JCM 19240
22373	2609460218	Escherichia coli CS01
22374	2609460219	Escherichia coli CS03
22375	2609460220	Halomonas sp KO116
22376	2609460221	Escherichia coli CS06
22377	2609460222	Escherichia coli SCB34
22378	2609460223	Burkholderia grimmiae R27
22379	2609460224	Escherichia coli CS04
22380	2609460226	Nocardiopsis sp TP A0876
22381	2609460227	Vibrio sp JCM 19237
22382	2609460228	Jejuia pallidilutea JCM 19301
22383	2609460229	Vibrio sp JCM 19239
22384	2609460230	Flavobacteriaceae bacterium JCM 19314
22385	2609460232	Geobacillus stearothermophilus 53
22386	2609460235	Acetobacter tropicalis DmCS 006
22387	2609460236	Burkholderia sp MSh1
22388	2609460237	Saccharopolyspora rectivirgula DSM 43113
22389	2609460239	Klebsiella pneumoniae 4541 2
22390	2609460240	Streptococcus macedonicus 33MO
22391	2609460241	Lysinibacillus sphaericus LP1 G
22392	2609460243	Acinetobacter baumannii ABBL099
22393	2609460245	Delftia tsuruhatensis 391
22394	2609460246	Delftia tsuruhatensis 670
22395	2609460247	Neisseria gonorrhoeae n01 08
22396	2609460248	Alpha proteobacterium Q 1
22397	2609460249	Citrobacter sp S 77
22398	2609460250	Streptomyces rimosus R6 500
22399	2609460251	Lysinibacillus sphaericus 2297
22400	2609460252	Nitrosococcus oceani C 27
22401	2609460254	Metallosphaera sedula
22402	2609460255	Klebsiella pneumoniae T2 1 1
22403	2609460256	Rhodococcus fascians A22b
22404	2609460257	Xanthomonas arboricola pv Celebensis NCPPB 1630
22405	2609460258	Gammaproteobacteria bacterium MFB021
22406	2609460259	Klebsiella pneumoniae 11227 1
22407	2609460260	Desulfonatronum thiodismutans MLF 1
22408	2609460261	Idiomarina salinarum ISL 52
22409	2609460265	Chromobacterium haemolyticum T124
22410	2609460267	Oenococcus oeni OM22
22411	2609460268	Pseudomonas mendocina S13 2
22412	2609460269	Staphylococcus aureus CUHK HK1997
22413	2609460273	Oenococcus oeni OT4
22414	2609460274	Oenococcus oeni OT5
22415	2609460275	Pseudomonas syringae Alf3
22416	2609460276	Lysinibacillus sphaericus SSII 1
22417	2609460277	Aeromonas hydrophila RB AH
22418	2609460278	Bacillus subtilis E1
22419	2609460279	Bacteroides fragilis DCMOUH0042B
22420	2609460283	Staphylococcus aureus CUHK BJ2007
22421	2609460284	Staphylococcus aureus CUHK HK2007
22422	2609460285	Escherichia coli UCD JA17
22423	2609460289	Oenococcus oeni OT25
22424	2609460290	Staphylococcus aureus CUHK BJ2002
22425	2609460291	Yersinia ruckeri 37551
22426	2609460294	Klebsiella pneumoniae 4006
22427	2609460296	Klebsiella pneumoniae 7699
22428	2609460298	Brucella abortus LMN1
22429	2609460299	Nitrosococcus oceani AFC132
22430	2609460300	Idiomarina sp MCCC 1A10513
22431	2609460301	Bacillus subtilis NDfood
22432	2609460302	Bacteroides fragilis DCMOUH0067B
22433	2609460303	Chryseobacterium sp P1 3
22434	2609460304	Verrucomicrobium sp BvORR106
22435	2609460305	Klebsiella pneumoniae BAMC 07 18
22436	2609460306	Bacillus subtilis NDmed
22437	2609460307	Brucella abortus LMN2
22438	2609460308	Xanthomonas arboricola pv celebensis NCPPB 1832
22439	2609460309	Verrucomicrobium sp BvORR034
22440	2609460310	Mangrovimonas yunxiaonensis LY01
22441	2609460311	Chryseobacterium antarcticum LMG 24720
22442	2609460312	Lactobacillus paraplantarum L ZS9
22443	2609460314	Xanthomonas fuscans CFBP 4884
22444	2609460315	Haloferula sp BvORR071
22445	2609460316	Bacillus subtilis GXA 28
22446	2609460317	Shewanella sp YQH10
22447	2609460318	Bacteroides fragilis DCMOUH0085B
22448	2609460321	Candidatus Paracaedibacter symbiosus
22449	2609460322	Pantoea agglomerans MP2
22450	2609460324	Vibrio parahaemolyticus FIM S1708
22451	2609460325	Vibrio cholerae InDRE 3140
22452	2609460327	Paenibacillus sp TCA20
22453	2609460328	Candidatus Hepatobacter penaei
22454	2609460330	Mycobacterium farcinogenes DSM 43637
22455	2609460332	Escherichia coli IS35
22456	2609460336	Haloferax alexandrinus Arc Hr
22457	2609460337	Helicobacter pylori SA155A
22458	2609460338	Helicobacter pylori SA156A
22459	2609460339	Helicobacter pylori SA156C
22460	2609460340	Helicobacter pylori SA213C
22461	2609460341	Helicobacter pylori SA215C
22462	2609460343	Escherichia coli 2 156 04 S1 C1
22463	2609460344	Escherichia coli 2 460 02 S3 C3
22464	2609460346	Escherichia coli 6 175 07 S3 C2
22465	2609460347	Francisella sp W12 1067
22466	2609460348	Salmonella enterica enterica sv Bareilly CFSAN001108
22467	2609460353	Staphylococcus aureus VET1738S
22468	2609460354	Escherichia coli 2 156 04 S3 C3
22469	2609460356	Escherichia coli 2 011 08 S4 C1
22470	2609460357	Thermoanaerobacterium aotearoense SCUT27
22471	2615840522	Thioclava sp ES 031
22472	2615840523	Pseudoxanthomonas sp CF125
22473	2615840524	Halomonas sp ES 049
22474	2615840527	Muricauda sp ES 050
22475	2615840528	Vibrio sp ES 051
22476	2615840533	Thioclava sp ES 032
22477	2615840536	Arthrobacter sp CF158
22478	2615840537	Bacillus sp BC15
22479	2615840538	Bacillus sp OK634
22480	2615840539	Bacillus sp OK061
22481	2615840540	Streptomyces sp OK210
22482	2615840543	Prochlorococcus SCGC AC 669 D18 contamination screened 1ary Decontamination
22483	2615840557	Prochlorococcus SCGC AC 669 J9 contamination screened 1ary Decontamination
22484	2615840566	Prochlorococcus SCGC AC 669 L3 contamination screened 1ary Decontamination
22485	2615840567	Prochlorococcus SCGC AC 669 L6 contamination screened 1ary Decontamination
22486	2615840571	Pseudomonas aeruginosa isolate 14651
22487	2615840572	Pseudomonas aeruginosa isolate 14650
22488	2615840573	Pseudomonas aeruginosa isolate 14649
22489	2615840583	Prochlorococcus SCGC AC 669 O10 contamination screened 1ary Decontamination
22490	2615840592	Cupriavidus sp YR651
22491	2615840593	Lysinibacillus sp YR326
22492	2615840594	Bacillus sp YR331
22493	2615840595	Flavobacterium sp FV08
22494	2615840601	Cohaesibacter sp ES 047
22495	2615840602	Cupriavidus sp OV096
22496	2615840603	Albidiferax sp OV413
22497	2615840604	Cohnella sp OV330
22498	2615840605	Thiomonas bhubaneswarensis DSM 18181
22499	2615840606	Bacillus sp NIO 1130
22500	2615840607	Snodgrassella sp R 53583
22501	2615840608	Weissella sp R 53094
22502	2615840609	Rhizobium hainanense CCBAU 57015
22503	2615840610	Weissella hellenica R 53116
22504	2615840611	Tepidiphilus thermophilus JCM 19170
22505	2615840612	Leuconostocaceae sp R 53105
22506	2615840613	Chelatococcus sambhunathii DSM 18167
22507	2615840614	Pannonibacter indicus DSM 23407
22508	2615840615	Comamonas thiooxydans DSM 17888
22509	2615840616	Anoxybacillus suryakundensis DSM 27374
22510	2615840617	Bacteroidetes sp R 53146
22511	2615840622	uncultured Firmicutes Ga0071115
22512	2615840623	Gordonia sp V 85
22513	2615840624	Rhizobium sp HBR26
22514	2615840625	Rhodococcus enclensis NIO 1009
22515	2615840626	Rhizobium lusitanum P1 7
22516	2615840633	Burkholderia sp YR520
22517	2615840634	Paenibacillus sp YR247
22518	2615840635	Streptomyces sp YR375
22519	2615840637	Roseateles sp YR242
22520	2615840638	Arthrobacter sp YR096
22521	2615840639	Burkholderia vietnamiensis WPB
22522	2615840640	Polaromonas sp YR568
22523	2615840641	Lysobacter sp YR284
22524	2615840642	Acinetobacter sp YR461
22525	2615840643	Ensifer sp YR511
22526	2615840644	Methylobacterium sp YR596
22527	2615840645	Burkholderia sp WP40
22528	2615840646	Propionibacteriaceae bacterium ES 041
22529	2615840647	Bacillus methylotrophicus JJ D34
22530	2615840648	Streptomyces sp GP55
22531	2615840649	Marinobacter sp LV10R520 4
22532	2615840652	Corynebacterium epidermidicanis DSM 45586 Genome Sequencing 1
22533	2615840654	Thermoplasmatales 190 A2 unscreened annotation
22534	2615840655	Thermoplasmatales 190 A8 unscreened annotation
22535	2615840657	Chloroflexi sp G233
22536	2615840658	Bacillus sp ES 034
22537	2615840659	Corynebacterium testudinoris DSM 44614 Genome Sequencing 1
22538	2615840660	Corynebacterium uterequi DSM 45634 Genome Sequencing 1
22539	2615840661	Actinoalloteichus hymeniacidonis DSM 45092 Genome sequencing 1
22540	2615840662	Actinoalloteichus sp ADI127 17 Genome sequencing 1
22541	2615840665	Epsilonproteobacteria bacterium SCGC AD 311 P13 contamination screened
22542	2615840672	Epsilonproteobacteria bacterium SCGC AD 311 O20 contamination screened
22543	2615840675	Epsilonproteobacteria bacterium SCGC AD 311 M19 contamination screened
22544	2615840680	Actinoalloteichus sp GBA129 24 Genome sequencing 1
22545	2615840681	Marinobacter sp LVR2A5A20
22546	2615840685	Bacillus sp ES 036
22547	2615840696	Arthrobacter enclensis NIO 1008
22548	2615840697	Marinobacter sp LV10R510 8
22549	2615840698	Rhizobium multihospitium HAMBI 2975
22550	2615840705	Melghirimyces thermohalophilus DSM 45514
22551	2615840706	Tropicibacter multivorans DSM 26470
22552	2615840707	Citreicella marina DSM 26424
22553	2615840708	Palleronia marisminoris DSM 26347
22554	2615840709	Algibacter pectinivorans DSM 25730
22555	2615840710	Pleomorphobacterium xiamenense DSM 24423
22556	2615840711	Myroides marinus DSM 23048
22557	2615840712	Citreicella aestuarii DSM 22011
22558	2615840713	Litorimicrobium taeanense DSM 22007
22559	2615840715	Tropicimonas isoalkanivorans DSM 19548
22560	2615840716	Acidovorax valerianellae DSM 16619
22561	2615840717	Pseudovibrio ascidiaceicola DSM 16392
22562	2615840719	Citreicella thiooxidans DSM 10146
22563	2615840720	Paracoccus aminovorans DSM 8537
22564	2615840721	Gemmobacter aquatilis DSM 3857
22565	2615840722	Aneurinibacillus migulanus DSM 2895
22566	2615840723	Paracoccus versutus DSM 582
22567	2615840724	Planifilum fulgidum DSM 44945
22568	2616644800	Rhodococcus sp AD45 first draft
22569	2616644801	Acidiferrobacter a7 Ga0072641
22570	2616644807	Desulfobacula phenolica DSM 3384
22571	2616644808	Actinopolyspora righensis DSM 45501
22572	2616644809	Cytophaga hutchinsonii DSM 1761
22573	2616644810	Reichenbachiella agariperforans DSM 26134
22574	2616644811	Solimonas aquatica DSM 25927
22575	2616644812	Mesorhizobium albiziae DSM 21822
22576	2616644813	Sulfitobacter dubius DSM 16472
22577	2616644817	Alkalibacterium gilvum DSM 25751
22578	2616644818	Alkalibacterium subtropicum DSM 23664
22579	2616644820	Celeribacter baekdonensis DSM 27375
22580	2616644821	Maribius pelagius DSM 26893
22581	2616644822	Thalassobius aestuarii DSM 15283
22582	2616644829	Marinobacter sp LV10MA510 1
22583	2616644830	Gulbenkiania indica DSM 17901
22584	2616644831	Lysobacter sp CF310
22585	2616644833	Bifidobacterium bohemicum R 53250
22586	2616644834	Microbacterium enclensis NIO 1002
22587	2616644843	Curtobacterium sp YR515
22588	2616644844	Mucilaginibacter sp YR332
22589	2616644845	Duganella sp CF402
22590	2616644846	Enterobacter oryziphilus REICA 142
22591	2616644847	Actinokineospora terrae DSM 44260
22592	2616644848	Alpha Proteobacteria bacterium SCGC AC 669 G16 unscreened
22593	2616644856	Aquificae bacterium SCGC AAA036 B04 unscreened AAA036 B04
22594	2616644857	Sulfurovum sp SCGC AAA036 I20 contamination screened AAA036 I20
22595	2616644858	Arcobacter sp SCGC AAA036 J15 contamination screened AAA036 J15
22596	2616644859	Sulfurovum sp SCGC AAA036 J22 contamination screened AAA036 J22
22597	2616644860	Sulfurovum sp SCGC AAA036 N17 contamination screened AAA036 N17
22598	2616644862	Aquificae bacterium SCGC AAA040 G05 unscreened AAA040 G05
22599	2616644863	Sulfurovum sp SCGC AC 213 A03 contamination screened AC 213 A03
22600	2616644864	Bacterium SCGC AC 213 C05 unscreened AC 213 C05
22601	2616644865	Spirochaetes sp SCGC AC 213 D02 unscreened AC 213 D02
22602	2616644866	Sulfurovum sp SCGC AC 213 D23 contamination screened AC 213 D23
22603	2616644867	Spirochaetes sp SCGC AC 213 I23 unscreened AC 213 I23
22604	2616644868	Deltaproteobacteria SCGC AC 213 K20 unscreened AC 213 K20
22605	2616644869	SCGC AC 213 N20 unscreened Bacterium SCGC AC 213 N20 AC 213 N20
22606	2616644870	Sulfurovum sp SCGC AC 213 P02 contamination screened AC 213 P02
22607	2616644872	Sulfurovum sp SCGC AD 133 F15 contamination screened AD 133 F15
22608	2616644874	Sulfurovum sp SCGC AD 133 G07 contamination screened AD 133 G07
22609	2616644877	Sulfurovum sp SCGC AD 133 N19 contamination screened AD 133 N19
22610	2616644878	Sulfurovum sp SCGC AD 682 E17 contamination screened AD 682 E17
22611	2616644879	Sulfurimonas sp SCGC AD 682 M21 contamination screened AD 682 M21
22612	2616644881	Arcobacter sp SCGC AD 684 A04 contamination screened AD 684 A04
22613	2616644882	Thioreductor sp SCGC AD 684 A05 contamination screened AD 684 A05
22614	2616644883	Thioreductor sp SCGC AD 684 B23 contamination screened AD 684 B23
22615	2616644885	Sulfurimonas sp SCGC AD 684 O18 contamination screened AD 684 O18
22616	2616644886	Bacterium SCGC AD 687 F17 unscreened AD 687 F17
22617	2616644888	Halomonas sp SCGC AD 687 O20 contamination screened AD 687 O20
22618	2616644889	Sulfurimonas sp SCGC AD 690 A20 contamination screened AD 690 A20
22619	2616644890	Sulfurimonas sp SCGC AD 690 C15 contamination screened AD 690 C15
22620	2616644894	Campylobacteriales bacterium SCGC AD 698 A20 contamination screened AD 698 A20
22621	2616644895	Bacteroidetes bacterium SCGC AD 698 B15 unscreened AD 698 B15
22622	2616644896	Sulfurovum sp SCGC AD 698 D13 contamination screened AD 698 D13
22623	2616644897	Sulfurovum sp SCGC AD 698 G16 contamination screened AD 698 G16
22624	2616644898	Bacterium SCGC AD 698 I09 unscreened AD 698 I09
22625	2616644899	Sulfurovum sp SCGC AD 698 J17 contamination screened AD 698 J17
22626	2616644901	Thioreductor sp SCGC AD 699 O04 contamination screened AD 699 O04
22627	2616644902	Thioreductor sp SCGC AD 702 C13 contamination screened AD 702 C13
22628	2616644903	Thermotogae bacterium SCGC AD 702 D06 contamination screened AD 702 D06
22629	2616644905	Nautilia sp SCGC AD 702 J15 contamination screened AD 702 J15
22630	2616644907	Sulfurovum sp SCGC AD 702 L15 contamination screened AD 702 L15
22631	2616644908	Bacteroidetes bacterium SCGC AD 702 M03 unscreened AD 702 M03
22632	2616644909	Thermotogae bacterium SCGC AD 702 M05 contamination screened AD 702 M05
22633	2616644910	Thioreductor sp SCGC AD 702 O18 contamination screened AD 702 O18
22634	2616644911	Halomonas sp SCGC AD 702 P13 contamination screened AD 702 P13
22635	2616644912	Nautilia sp SCGC AD 702 P16 contamination screened AD 702 P16
22636	2616644913	Sulfurovum sp SCGC AD 706 L15 contamination screened AD 706 L15
22637	2616644914	Bacterium SCGC AD 706 M09 unscreened AD 706 M09
22638	2616644915	Arcobacter sp SCGC AD 726 A05 contamination screened AD 726 A05
22639	2616644916	Bacteroidetes bacterium SCGC AD 726 B06 unscreened AD 726 B06
22640	2616644918	Gammaproteobacteria bacterium SCGC AD 726 D18 contamination screened AD 726 D18
22641	2616644919	Sulfurovum sp SCGC AD 726 I20 contamination screened AD 726 I20
22642	2616644920	Sulfurovum sp SCGC AD 726 J17 contamination screened AD 726 J17
22643	2616644921	Sulfurovum sp SCGC AD 726 K20 contamination screened AD 726 K20
22644	2616644922	Sulfurimonas sp SCGC AD 726 N15 contamination screened AD 726 N15
22645	2616644923	Arcobacter sp SCGC AD 726 O21 contamination screened AD 726 O21
22646	2616644924	Gammaproteobacteria bacterium SCGC AD 726 K05 contamination screened AD 726 K05
22647	2616644925	Pantoea sp 3 5 1 3 5 1
22648	2616644927	Pseudomonas lurida LMG 21995
22649	2616644930	Parvarchaeota archaeon JGI 006 E12 contamination screened JGI 006 E12 contamination screened
22650	2616644941	Streptomyces atratus OK807
22651	2616644965	Pseudomonas putida JLR11
22652	2616644976	Paenibacillus sp OV031
22653	2616644978	Thermoactinomyces vulgaris DSM 43016
22654	2616644986	Thermus sp L198
22655	2616645010	Arthrobacter indicum NIO 1057
22656	2616645011	Isolated Sinkhole 2014 Bin 2 Ga0073106
22657	2616645013	Isolated Sinkhole 2014 Bin 1 redo Ga0073108
22658	2616645016	Candidatus Endoecteinascidia frumentensis ETD4 Ga0072939
22659	2616645018	Dpulchra bleached metagenome bin105 Ga0073094
22660	2616645019	Fictibacillus enclensis NIO 1003
22661	2616645020	Dpulchra bleached metagenome bin115 Ga0073121
22662	2616645021	Dpulchra bleached metagenome bin162 Ga0073122
22663	2616645022	Dpulchra bleached metagenome bin376 Ga0073124
22664	2616645023	Dpulchra bleached metagenome bin405 Ga0073126
22665	2616645025	Dpulchra bleached metagenome bin50 Ga0073128
22666	2616645026	Dpulchra bleached metagenome bin297 Ga0073133
22667	2616645027	Dpulchra bleached metagenome bin306 Ga0073134
22668	2616645028	Dpulchra bleached metagenome bin332 Ga0073135
22669	2616645030	Dpulchra bleached metagenome bin117 Ga0073137
22670	2616645031	Dpulchra bleached metagenome bin171 Ga0073138
22671	2616645032	Dpulchra bleached metagenome bin267 Ga0073139
22672	2616645033	Dpulchra bleached metagenome bin364 Ga0073140
22673	2616645034	Dpulchra bleached metagenome bin397 Ga0073141
22674	2616645035	Dpulchra bleached metagenome bin409 Ga0073142
22675	2616645036	Dpulchra bleached metagenome bin377 Ga0073125
22676	2616645037	Exiguobacterium enclensis NIO 1109
22677	2617270701	Epsilonproteobacteria bacterium SCGC AD 311 F16 contamination screened
22678	2617270702	Alpena fountain Bin 1 Ga0073109
22679	2617270703	Alpena fountain Bin 2 Ga0073110
22680	2617270704	Alpena fountain Bin 3 Ga0073111
22681	2617270705	Lactobacillus apis R 53131
22682	2617270706	Alpena fountain Bin 4 Ga0073112
22683	2617270708	Alpena fountain Bin 6 Ga0073114
22684	2617270709	Psychrobacter sp LV10R520 6
22685	2617270710	Alpena fountain Bin 7 Ga0073115
22686	2617270712	Zetaproteobacteria bacterium SV108
22687	2617270721	Bacillus enclensis SGD 1123
22688	2617270727	Lactobacillus sp R 53102
22689	2617270730	Stenotrophomonas sp YR243
22690	2617270731	Muricauda zhangzhouensis DSM 25030
22691	2617270732	Halorubrum sodomense RD 26
22692	2617270733	Paracoccus alkenifer DSM 11593
22693	2617270734	Glomeribacter sp 1016415 genome extracted from Mortierella elongata
22694	2617270735	Bradyrhizobium sp ERR11
22695	2617270736	Marinomonas fungiae JCM 18476
22696	2617270737	Enterobacter oryzendophyticus REICA 082
22697	2617270738	Gilliamella sp R 53144
22698	2617270739	Gilliamella sp R 53248
22699	2617270740	Bacillus sp V 76
22700	2617270741	Bradyrhizobium yuanmingense CCBAU 10071
22701	2617270742	Rhizobium miluonense HAMBI 2971
22702	2617270757	Pseudomonas helmanticensis LMG 28168
22703	2617270759	Halobacillus dabanensis CGMCC 1 3704
22704	2617270760	Halomonas shengliensis CGMCC 1 6444
22705	2617270761	Halorubrum xinjiangense CGMCC 1 3527
22706	2617270762	Sphingomonas rubra CGMCC 1 9113
22707	2617270763	Salegentibacter catena CGMCC 1 6101
22708	2617270764	Halomonas subterranea CGMCC 1 6495
22709	2617270765	Marinobacter mobilis CGMCC 1 7059
22710	2617270766	Aquisalimonas asiatica CGMCC 1 6291
22711	2617270767	Bacillus daliensis CGMCC 1 10369
22712	2617270768	Gracilibacillus orientalis CGMCC 1 4250
22713	2617270769	Amphibacillus marinus CGMCC 1 10434
22714	2617270770	Alkalimonas amylolytica CGMCC 1 3430
22715	2617270777	Halobellus clavatus CGMCC 1 10118
22716	2617270778	Lentibacillus halodurans CGMCC 1 3702
22717	2617270779	Cyclobacterium lianum CGMCC 1 6102
22718	2617270780	Micrococcus terreus CGMCC 1 7054
22719	2617270781	Flavobacterium urumqiense CGMCC 1 9230
22720	2617270782	Planomicrobium glaciei CGMCC 1 6846
22721	2617270783	Marinobacterium sediminicola CGMCC 1 7287
22722	2617270784	Halomonas korlensis CGMCC 1 6981
22723	2617270785	Flavobacterium xueshanense CGMCC 1 9227
22724	2617270786	Nocardioides terrae CGMCC 1 7056
22725	2617270787	Halomonas arcis CGMCC 1 6494
22726	2617270788	Gracilibacillus ureilyticus CGMCC 1 7727
22727	2617270789	Flavobacterium omnivorum CGMCC 1 2747
22728	2617270790	Pseudomonas chlororaphis subsp chlororaphis ATCC 9446
22729	2617270794	Unclassified Chloroflexi bacterium 1B contamination screened
22730	2617270795	Unclassified Chloroflexi bacterium 1G contamination screened
22731	2617270796	Unclassified Chloroflexi bacterium 1H contamination screened
22732	2617270806	Unclassified Chloroflexi bacterium 2D contamination screened
22733	2617270807	Unclassified Chloroflexi bacterium 3B contamination screened
22734	2617270809	Unclassified Chloroflexi bacterium 3D contamination screened
22735	2617270810	Unclassified Chloroflexi bacterium 3H contamination screened
22736	2617270811	Unclassified Chloroflexi bacterium 4A contamination screened
22737	2617270812	Unclassified Chloroflexi bacterium 4H contamination screened
22738	2617270814	Unclassified Chloroflexi bacterium 5H contamination screened
22739	2617270816	Unclassified Chloroflexi bacterium 6B contamination screened
22740	2617270818	Unclassified Chloroflexi bacterium 6C contamination screened
22741	2617270820	Unclassified Chloroflexi bacterium 6F contamination screened
22742	2617270824	Spongiibacterium flavum DSM 22638
22743	2617270825	Algoriphagus zhangzhouensis DSM 25035
22744	2617270826	Frateuria terrea DSM 26515
22745	2617270827	Litoreibacter albidus DSM 26922
22746	2617270828	Roseovarius halocynthiae DSM 27840
22747	2617270829	Thalassobius maritimus DSM 28223
22748	2617270831	Chryseolinea serpens DSM 24574
22749	2617270834	Micromonospora narathiwatensis DSM 45248
22750	2617270835	Salimicrobium album DSM 20748
22751	2617270836	Litoreibacter janthinus DSM 26921
22752	2617270839	Thermosipho melanesiensis 430 Thermosipho melanesiensis strain 430
22753	2617270840	Thermosipho sp 1063 Thermosipho affectus strain 1063
22754	2617270841	Thermosipho melanesiensis 431 Thermosipho melanesiensis strain 431
22755	2617270843	Thermosipho melanesiensis 487
22756	2617270845	Thermosipho affectus 1074
22757	2617270846	Thermosipho sp 1223
22758	2617270851	Corynebacterium amycolatum DSM 6922 Genome Sequencing 1
22759	2617270853	Corynebacterium xerosis DSM 20743 Genome Sequencing 1
22760	2617270854	Bacillus methylotrophicus YJ11 1 4
22761	2617270855	Thermosipho affectus 1070
22762	2617270856	Idiomarina woesei DSM 27808
22763	2617270859	Thalassococcus halodurans DSM 26915
22764	2617270869	Archeaon Loki Ga0073584
22765	2617270870	Celeribacter neptunius DSM 26471
22766	2617270871	Micromonospora auratinigra DSM 44815
22767	2617270872	Micromonospora krabiensis DSM 45344
22768	2617270873	Halorubrum aquaticum CGMCC 1 6377
22769	2617270874	Cohaesibacter marisflavi CGMCC 1 9157
22770	2617270875	Candidimonas bauzanensis CGMCC 1 10190
22771	2617270876	Paenibacillus sophorae CGMCC 1 10238
22772	2617270877	Halomonas gudaonensis CGMCC 1 6133
22773	2617270878	Halomonas xianhensis CGMCC 1 6848
22774	2617270879	Hymenobacter psychrophilus CGMCC 1 8975
22775	2617270880	Halomonas daqiaogenesis CGMCC 1 9150
22776	2617270881	Yangia pacifica CGMCC 1 3455
22777	2617270882	Pelagibacterium luteolum CGMCC 1 10267
22778	2617270883	Pediococcus ethanolidurans CGMCC 1 3889
22779	2617270884	Ruegeria marina CGMCC 1 9108
22780	2617270885	Rhizobium oryzae CGMCC 1 7048
22781	2617270886	Pseudoalteromonas lipolytica CGMCC 1 8499
22782	2617270887	Halomonas daqingensis CGMCC 1 6443
22783	2617270889	Nostoc punctiforme PCC 73102
22784	2617270890	pelotomaculum Ga0073689
22785	2617270891	clostridium Ga0073690
22786	2617270892	desulfomonile Ga0073691
22787	2617270893	Thermosipho melanesiensis 433
22788	2617270894	Thermosipho melanesiensis 434
22789	2617270895	Halogeometricum limi CGMCC 1 8711
22790	2617270898	Haloplanus vescus CGMCC 1 8712
22791	2617270899	Micromonospora zamorensis DSM 45600
22792	2617270900	Marinobacter sp LV10R510 11A
22793	2617270901	Pseudomonas fluorescens ATCC 13525
22794	2617270902	Halogranum gelatinilyticum CGMCC 1 10119
22795	2617270903	Idiomarina maritima CGMCC 1 7285
22796	2617270904	Deinococcus reticulitermitis CGMCC 1 10218
22797	2617270905	Huaishuia halophila CGMCC 1 8891
22798	2617270906	Vibrio hangzhouensis CGMCC 1 7062
22799	2617270907	Paracoccus chinensis CGMCC 1 7655
22800	2617270908	Methylobacterium salsuginis CGMCC 1 6474
22801	2617270909	Halolactibacillus alkaliphilums CGMCC 1 6843
22802	2617270910	Bacillus qingdaonensis CGMCC 1 6134
22803	2617270911	Paenibacillus algorifonticola CGMCC 1 10223
22804	2617270912	Roseicitreum antarcticum CGMCC 1 8894
22805	2617270913	Paracoccus halophilus CGMCC 1 6117
22806	2617270914	Ensifer adhaerens RP12G
22807	2617270916	Marinobacter zhejiangensis CGMCC 1 7061
22808	2617270917	Halopelagius inordinatus CGMCC 1 7739
22809	2617270918	Filomicrobium insigne CGMCC 1 6497
22810	2617270919	Marinobacter gudaonensis CGMCC 1 6294
22811	2617270920	Halogeometricum rufum CGMCC 1 7736
22812	2617270922	Zhangella mobilis CGMCC 1 7002
22813	2617270923	Rhizobium sp AN5
22814	2617270924	Kordiimonas lacus CGMCC 1 9109
22815	2617270925	Natronorubrum sediminis CGMCC 1 8981
22816	2617270926	Bhargavaea ginsengi CGMCC 1 6763
22817	2617270927	Vibro xiamenensis CGMCC 1 10228
22818	2617270928	Halogranum amylolyticum CGMCC 1 10121
22819	2617270929	Marinobacter segnicrescens CGMCC 1 6489
22820	2617270930	Arenibacter nanhaiticus CGMCC 1 8863
22821	2617270931	Devosia psychrophila CGMCC 1 10210
22822	2617270932	Thermus arciformis CGMCC 1 6992
22823	2617270933	Halomonas saccharevitans CGMCC 1 6493
22824	2617270934	Paenibacillus tianmuensis CGMCC 1 8946
22825	2617270935	Halomonas caseinilytica CGMCC 1 6773
22826	2617270936	Tessaracoccus oleiagri CGMCC 1 9159
22827	2617270938	Escherichia coli 3 105 05 S3 C3
22828	2617270939	Escherichia coli 2 156 04 S4 C2
22829	2617270940	Escherichia coli 2 052 05 S4 C3
22830	2617270941	Escherichia coli 2 222 05 S1 C2
22831	2617270942	Staphylococcus aureus SA10 LAU
22832	2617270943	Escherichia coli 2 156 04 S3 C2
22833	2617270944	Escherichia coli 2 316 03 S3 C2
22834	2617270945	Escherichia coli 2 460 02 S3 C2
22835	2617270946	Escherichia coli 2 474 04 S3 C2
22836	2617270947	Escherichia coli 1 110 08 S3 C2
22837	2617270948	Escherichia coli 1 176 05 S3 C2
22838	2617270949	Escherichia coli 1 392 07 S3 C2
22839	2617270950	Escherichia coli 3 020 07 S3 C2
22840	2617270951	Escherichia coli 3 073 06 S3 C2
22841	2617270952	Escherichia coli 3 105 05 S3 C2
22842	2617270953	Escherichia coli 2 156 04 S4 C3
22843	2617270954	Escherichia coli 2 177 06 S4 C3
22844	2617270955	Escherichia coli 2 316 03 S4 C3
22845	2617270956	Escherichia coli 8 415 05 S4 C3
22846	2617270957	Escherichia coli 2 316 03 S1 C2
22847	2617270958	Clostridium botulinum A2B2 87
22848	2617270959	Escherichia coli 1 250 04 S1 C2
22849	2617270960	Escherichia coli 3 020 07 S1 C2
22850	2617270961	Escherichia coli 3 105 05 S1 C2
22851	2617270962	Escherichia coli 3 373 03 S1 C2
22852	2617270963	Escherichia coli 1 110 08 S3 C1
22853	2617270964	Escherichia coli 1 176 05 S3 C1
22854	2617270965	Gluconacetobacter rhaeticus AF1
22855	2617270966	Escherichia coli 1 392 07 S3 C1
22856	2617270967	Escherichia coli 3 073 06 S3 C1
22857	2617270968	Escherichia coli 3 105 05 S3 C1
22858	2617270973	Escherichia coli 2 052 05 S3 C3
22859	2617270974	Escherichia coli 2 316 03 S4 C1
22860	2617270975	Escherichia coli 2 427 07 S4 C1
22861	2617270976	Escherichia coli 2 316 03 S4 C2
22862	2617270977	Escherichia coli 2 427 07 S4 C2
22863	2617270978	Escherichia coli 1 110 08 S4 C2
22864	2617270979	Escherichia coli 3 020 07 S4 C2
22865	2617270980	Escherichia coli 3 475 03 S4 C2
22866	2617270981	Bartonella bacilliformis Peru 18
22867	2617270982	Bartonella bacilliformis Heidi Mejia
22868	2617270984	Escherichia coli 2 177 06 S1 C1
22869	2617270985	Escherichia coli 2 222 05 S1 C1
22870	2617270986	Escherichia coli 2 316 03 S1 C1
22871	2617270987	Escherichia coli 1 110 08 S1 C1
22872	2617270988	Escherichia coli 3 073 06 S1 C1
22873	2617270990	Escherichia coli 3 105 05 S1 C3
22874	2617270991	Escherichia coli 2 005 03 S3 C1
22875	2617270992	Escherichia coli 2 052 05 S3 C1
22876	2617270997	Escherichia coli 3 267 03 S4 C1
22877	2617270998	Escherichia coli 3 475 03 S4 C1
22878	2617270999	Salmonella enterica enterica sv Bareilly CFSAN000964
22879	2617271000	Salmonella enterica enterica sv Bareilly CFSAN000965
22880	2617271001	Salmonella enterica enterica sv Bareilly CFSAN000968
22881	2617271002	Klebsiella pneumoniae CHS 28
22882	2617271003	Nitratireductor basaltis UMTGB225
22883	2617271005	Burkholderia cepacia DWS 37UF10B 2
22884	2617271006	Burkholderia multivorans DWS 42B 1
22885	2617271007	Serratia marcescens YDC563
22886	2617271008	Burkholderia mallei gladioli
22887	2617271009	Pseudomonas aeruginosa P2 L230 95
22888	2617271010	Burkholderia pseudomallei PFGE B T6
22889	2617271011	Brucella suis Thompsen
22890	2617271012	Bacillus anthracis A Br 003
22891	2617271013	Bacillus cereus 13061
22892	2617271014	Yersinia enterocolitica YEE
22893	2617271015	Yersinia enterocolitica YEF
22894	2617271016	Xylella fastidiosa Sycamore VA 1
22895	2617271017	Yersinia frederiksenii 33641
22896	2617271018	Burkholderia pseudomallei BDM
22897	2617271019	Burkholderia pseudomallei BDZ
22898	2617271020	Burkholderia pseudomallei BEF
22899	2617271021	Burkholderia pseudomallei BES
22900	2617271022	Burkholderia pseudomallei BGH
22901	2617271023	Burkholderia pseudomallei BGS
22902	2617271025	Streptomyces fradiae ATCC 19609
22903	2617271026	Brucella abortus bv 4 292
22904	2617271027	Marinobacterium sp AK27
22905	2617271028	Listeria monocytogenes LI0521
22906	2617271030	Bacillus mycoides Flugge 10206
22907	2617271031	Brucella suis BSQ
22908	2617271032	Salmonella enterica enterica sv Bareilly CFSAN001109
22909	2617271033	Bacteroides fragilis DCMOUH0018B
22910	2617271034	Geomicrobium sp JCM 19038
22911	2617271035	Vibrio sp JCM 19235
22912	2617271036	Vibrio sp JCM 19233
22913	2617271037	Rhodococcus erythropolis TUHH 12
22914	2617271038	Elizabethkingia meningoseptica 502
22915	2617271039	Cellulophaga sp E6 2014
22916	2617271040	Pseudomonas aeruginosa JMM
22917	2617271041	Staphylococcus haemolyticus C10D
22918	2617271042	Staphylococcus haemolyticus C10A
22919	2617271043	Bacillus weihenstephanensis JAS 83 3 contamination screened
22920	2617271044	Escherichia coli 4552 1
22921	2617271045	Saccharibacter sp AM169
22922	2617271046	Candidatus Contendobacter odensis Run B J11
22923	2617271047	Campylobacter coli IPSID 1
22924	2617271049	Escherichia coli D6 113 11
22925	2617271050	Escherichia coli D6 117 07
22926	2617271051	Helicobacter pylori SA29A
22927	2617271052	Helicobacter pylori SA29C
22928	2617271053	Helicobacter pylori SA300A
22929	2617271054	Helicobacter pylori SA300C
22930	2617271055	Helicobacter pylori SA302C
22931	2617271056	Helicobacter pylori SA303C
22932	2617271057	Helicobacter pylori SA31C
22933	2617271058	Helicobacter pylori SA34A
22934	2617271059	Helicobacter pylori SA34C
22935	2617271062	Pseudomonas sp AAC
22936	2617271063	Pseudomonas sp BRG 100
22937	2617271064	Pseudomonas sp WCS358
22938	2617271065	Pseudomonas syringae CEB003
22939	2617271066	Pseudomonas syringae GAW0119
22940	2617271068	Candidatus Cardinium hertigii cBtQ1
22941	2617271069	Candidatus Methanoperedens nitroreducens ANME 2d
22942	2617271070	Escherichia coli ISC11
22943	2617271071	Escherichia coli ISC41
22944	2617271072	Escherichia coli ISC7
22945	2617271073	Helicobacter pylori SA35A
22946	2617271074	Methanobrevibacter arboriphilus ANOR1
22947	2617271075	Mycobacterium mageritense DSM 44476
22948	2617271076	Varibaculum cambriense DORA 20
22949	2617271078	Bacillus thuringiensis DB27
22950	2617271079	Bacillus vietnamensis HD 02
22951	2617271080	Bacteroides neonati MS4
22952	2617271081	Bacteroides xylanisolvens SD CC 1b
22953	2617271082	Bacteroides xylanisolvens SD CC 2a
22954	2617271084	Escherichia coli DORA B 14
22955	2617271085	Escherichia coli IS1
22956	2617271086	Escherichia coli IS25
22957	2617271087	Escherichia coli IS29
22958	2617271091	Staphylococcus aureus aureus MM25
22959	2617271092	Staphylococcus aureus aureus MM61
22960	2617271093	Staphylococcus aureus aureus MM66
22961	2617271094	Staphylococcus aureus aureus MM66 4
22962	2617271095	Staphylococcus aureus aureus MRSA E1
22963	2617271096	Staphylococcus aureus aureus MRSA P1
22964	2617271097	Helicobacter pylori SA194C
22965	2617271098	Helicobacter pylori SA210A
22966	2617271099	Helicobacter pylori SA210C
22967	2617271100	Helicobacter pylori SA213A
22968	2617271101	Helicobacter pylori SA214A
22969	2617271102	Helicobacter pylori SA214C
22970	2617271103	Negativicoccus succinicivorans DORA 17 25
22971	2617271104	Oceanobacillus manasiensis S2
22972	2617271105	Oceanobacillus picturae S1
22973	2617271106	Gorillibacterium massiliense G5
22974	2617271107	Pantoea agglomerans 190
22975	2617271108	Pantoea sp FF5
22976	2617271110	Vibrio cholerae RND81
22977	2617271111	Vibrio parahaemolyticus FIM S1392
22978	2617271112	Virgibacillus halodenitrificans S2
22979	2617271113	Virgibacillus sp Vm 5
22980	2617271114	Wolbachia endosymbiont valsugana of Drosophila suzukii
22981	2617271115	Xanthomonas axonopodis pv allii CFBP 6369
22982	2617271117	Staphylococcus aureus aureus MRSA P11
22983	2617271118	Staphylococcus aureus aureus MRSA P12
22984	2617271119	Staphylococcus aureus aureus MRSA P13
22985	2617271120	Staphylococcus aureus aureus MRSA P14
22986	2617271121	Staphylococcus aureus aureus MRSA P2
22987	2617271122	Cyanobium sp CACIAM 14
22988	2617271123	Helicobacter pylori SA161A
22989	2617271124	Helicobacter pylori SA161C
22990	2617271125	Helicobacter pylori SA162A
22991	2617271126	Helicobacter pylori SA162C
22992	2617271127	Helicobacter pylori SA163A
22993	2617271128	Helicobacter pylori SA163C
22994	2617271129	Helicobacter pylori SA164A
22995	2617271131	Klebsiella pneumoniae pneumoniae BJ1 GA
22996	2617271132	Klebsiella pneumoniae pneumoniae SA1
22997	2617271133	Klebsiella pneumoniae pneumoniae T69
22998	2617271134	Klebsiella pneumoniae SB2390
22999	2617271135	Klebsiella pneumoniae SB3193
23000	2617271136	Klebsiella sp 07A044
23001	2617271138	Staphylococcus aureus aureus MRSA P3
23002	2617271139	Staphylococcus aureus aureus MRSA P4
23003	2617271140	Staphylococcus aureus aureus MRSA P5
23004	2617271141	Staphylococcus aureus aureus MRSA P6
23005	2617271142	Staphylococcus aureus aureus MRSA P7
23006	2617271143	Staphylococcus aureus aureus MRSA P8
23007	2617271144	Staphylococcus aureus aureus MRSA P9
23008	2617271145	Staphylococcus aureus aureus MRSA S2
23009	2617271146	Staphylococcus aureus aureus MRSA S3
23010	2617271147	Staphylococcus aureus aureus MV8
23011	2617271149	Staphylococcus aureus S1475
23012	2617271150	Actinomyces urogenitalis DORA 12
23013	2617271151	Snodgrassella alvi SCGC AB 598 O02 contamination screened
23014	2617271152	Coxiella burnetii Cb B1
23015	2617271153	Coxiella burnetii EV Cb BK10
23016	2617271154	Coxiella burnetii EV Cb C13
23017	2617271155	Cronobacter helveticus 513 05
23018	2617271156	Cronobacter pulveris LMG 24059
23019	2617271157	Cronobacter zurichensis LMG 23730
23020	2617271158	Helicobacter pylori SA157A
23021	2617271159	Helicobacter pylori SA157C
23022	2617271160	Helicobacter pylori SA158A
23023	2617271161	Helicobacter pylori SA158C
23024	2617271162	Helicobacter pylori SA160A
23025	2617271163	Helicobacter pylori SA160C
23026	2617271166	Klebsiella pneumoniae IS33
23027	2617271167	Klebsiella pneumoniae IS39
23028	2617271171	Staphylococcus aureus aureus MRSA P10
23029	2617271172	Helicobacter pylori SA164C
23030	2617271173	Helicobacter pylori SA165A
23031	2617271174	Helicobacter pylori SA165C
23032	2617271175	Helicobacter pylori SA166A
23033	2617271176	Helicobacter pylori SA168A
23034	2617271177	Helicobacter pylori SA168C
23035	2617271178	Lactococcus lactis cremoris GE214
23036	2617271179	Legionella pneumophila serogroup 1
23037	2617271180	Leptospira borgpetersenii Muis5
23038	2617271181	Stenotrophomonas maltophilia SeITE02
23039	2617271182	Stenotrophomonas maltophilia stmalt0377
23040	2617271183	Stenotrophomonas maltophilia stmalt0435
23041	2617271184	Helicobacter pylori SA169A
23042	2617271185	Helicobacter pylori SA169C
23043	2617271186	Helicobacter pylori SA170A
23044	2617271187	Helicobacter pylori SA170C
23045	2617271188	Snodgrassella alvi SCGC AB 598 O11 contamination screened
23046	2617271189	Snodgrassella alvi SCGC AB 598 P14 contamination screened
23047	2617271190	Staphylococcus aureus aureus HG003
23048	2617271191	Corynebacterium jeddahense JCB
23049	2617271192	Coxiella burnetii Cb B18
23050	2617271193	Coxiella burnetii Cb C2
23051	2617271194	Coxiella burnetii Cb O184
23052	2617271195	Helicobacter pylori SA144A
23053	2617271196	Helicobacter pylori SA144C
23054	2617271197	Kingella kingae KK260
23055	2617271198	Lactobacillus plantarum FMNP01
23056	2617271199	Staphylococcus aureus FJABA32044V6S1
23057	2617271200	Weeksella sp FF8
23058	2617271202	Neisseria meningitidis 2419
23059	2617271203	Serratia marcescens MCB
23060	2617271204	Xanthomonas campestris pv viticola LMG 965
23061	2617271205	Flavobacterium reichenbachii LMG 25512
23062	2617271206	Chryseobacterium formosense LMG 24722
23063	2617271207	Chryseobacterium vrystaatense LMG 22846
23064	2617271208	bacterium LF 3
23065	2617271209	Flavobacterium hydatis DSM 2063
23066	2617271210	Chryseobacterium soli DSM 19298
23067	2617271211	Chryseobacterium luteum DSM 18605
23068	2617271212	Microvirga sp BSC39
23069	2617271213	Prochloron didemni P2 Fiji
23070	2617271214	bacterium YEK0313
23071	2617271215	Halorubrum halophilum B8
23072	2617271216	Lactobacillus delbrueckii lactis CNRZ333
23073	2617271217	Lactobacillus delbrueckii lactis CNRZ226
23074	2617271218	Clostridium sp CL 6
23075	2617271219	Raoultella planticola CHB
23076	2617271220	Polaromonas sp CG9 12
23077	2617271221	Acidithiobacillus ferrivorans CF27
23078	2617271222	Halolamina rubra CBA1107
23079	2617271223	Halobellus rufus CBA1103
23080	2617271224	Sulfitobacter sp CB2047
23081	2617271227	Vibrio sp B183
23082	2617271228	Rickettsia tamurae AT 1
23083	2617271229	Falsirhodobacter sp alg1
23084	2617271230	Alistipes sp AL 1
23085	2617271231	Leptospira interrogans SR61
23086	2617271232	Salmonella enterica enterica sv Newport SL254
23087	2617271234	Microbacterium profundi Shh49
23088	2617271235	Sciscionella sp SE31
23089	2617271237	Oceanobacillus sp S5
23090	2617271238	Saprospiraceae bacterium KD52
23091	2617271241	Staphylococcus aureus LBSA043
23092	2617271242	Lactobacillus casei Lbs2
23093	2617271243	Coxiella burnetii DOG UTAD
23094	2617271244	Chlamydia sp Diamant
23095	2617271245	Kingella kingae 11220434 KK247
23096	2617271249	Pseudomonas aeruginosa ST277
23097	2617271250	Klebsiella quasipneumoniae quasipneumoniae 01A030
23098	2617271253	Staphylococcus aureus FSCB5
23099	2617271254	Staphylococcus aureus FSCB1B
23100	2617271255	Staphylococcus aureus FSA096
23101	2617271256	Staphylococcus aureus FSA090
23102	2617271257	Staphylococcus aureus FSA084
23103	2617271258	Bacillus aquimaris
23104	2617271259	Chryseobacterium sp JM1
23105	2617271260	Spirochaeta sp JC230
23106	2617271261	Bacillus sp MT2
23107	2617271264	Nonlabens ulvanivorans PLR
23108	2617271265	Necropsobacter rosorum P709
23109	2617271266	Staphylococcus aureus H115100079
23110	2617271267	Lactobacillus delbrueckii bulgaricus Vib44
23111	2617271268	Lactobacillus delbrueckii bulgaricus Vib27
23112	2617271269	Enterococcus faecalis MA2
23113	2617271270	Staphylococcus aureus M260 MSHR
23114	2617271271	Staphylococcus aureus M051 MSHR
23115	2617271272	Enterococcus faecalis LRS29212
23116	2617271273	Thalassospira sp NP3b2
23117	2617271274	Anaerosalibacter sp ND1
23118	2617271275	Comamonas testosteroni NBRC 14951
23119	2617271276	Staphylococcus aureus FSA037
23120	2617271277	Paenirhodobacter enshiensis DW2 9
23121	2617271278	Rhizobium sp YS 1r
23122	2617271279	Bacillus thermoamylovorans 1A1
23123	2617271280	Acinetobacter baumannii A114
23124	2617271281	Staphylococcus aureus 327
23125	2617271282	Staphylococcus aureus 337
23126	2617271283	Streptomyces mutabilis TRM45540
23127	2617271284	Thalassotalea sp ND16A
23128	2617271285	Thermoactinomyces daqus H 18
23129	2617271286	Pseudomonas aeruginosa 910
23130	2617271287	Pseudomonas sp YS 1p
23131	2617271288	Klebsiella pneumoniae 325
23132	2617271289	Halomonas xinjiangensis TRM 0175
23133	2617271290	Enterobacter cloacae 479
23134	2617271291	Colwellia psychrerythraea ND2E
23135	2617271292	Colwellia psychrerythraea GAB14E
23136	2617271293	Serratia marcescens NCTC 10211
23137	2617271294	Lactobacillus kunkeei MP2
23138	2617271295	Leptolyngbya sp KIOST 1
23139	2617271296	Morganella morganii 340
23140	2617271297	Pseudoalteromonas sp ND6B
23141	2617271298	Achromobacter sp RTa
23142	2617271299	Acidicaldus organivorans DX 1
23143	2617271300	Klebsiella variicola BZ19
23144	2617271303	Sphingopyxis sp MWB1
23145	2617271304	Criblamydia sequanensis CRIB 18
23146	2617271307	Pseudomonas plecoglossicida TND35
23147	2617271308	Clostridium sp NCR
23148	2617271310	Clostridium tetani ATCC 453
23149	2617271312	Clostridium tetani C2
23150	2617271313	Aeromonas media ARB20
23151	2617271314	Aeromonas media ARB13
23152	2617271315	Acinetobacter sp MN12
23153	2617271316	Vibrio cholerae sv O1 bv El Tor 5 66
23154	2617271317	Coxiella burnetii AuQ01
23155	2617271318	Bacillus subtilis Miyagi 4
23156	2617271320	Acetobacter pomorum DmCS 004
23157	2617271321	Aeromonas veronii ARB3
23158	2617271322	Acinetobacter baumannii A33405
23159	2617271323	Hoeflea sp BAL378
23160	2617271324	Lactobacillus sp wkB10
23161	2617271325	Lactococcus lactis lactis CECT 4433
23162	2617271326	Acinetobacter baumannii MAR002
23163	2617271327	Xanthomonadaceae bacterium 3 5X
23164	2617271328	Pseudomonas sp H2
23165	2617271329	Campylobacter jejuni G1
23166	2617271330	Sphingobacterium sp ACCC 05744
23167	2617271331	Enterobacter sp UCD UG FMILLET
23168	2617271332	Nonlabens sediminis JCM 19294
23169	2617271333	Nonlabens ulvanivorans JCM 19298
23170	2617271334	Stenotrophomonas maltophilia 53
23171	2617271335	Paenibacillus wynnii DSM 18334
23172	2617271336	Escherichia coli VKPM B 10182
23173	2617271337	Flavobacterium aquatile LMG 4008
23174	2617271338	Lactococcus lactis Bpl1
23175	2617271339	Chromohalobacter israelensis 6768
23176	2617271340	Escherichia coli 48
23177	2619618800	beta proteobacterium SCGC AAA024 K11 contamination screened
23178	2619618801	beta proteobacterium SCGC AAA027 C02 contamination screened
23179	2619618802	beta proteobacterium SCGC AAA027 I06 contamination screened
23180	2619618803	beta proteobacterium SCGC AAA027 K21 contamination screened
23181	2619618805	Verrucomicrobia bacterium SCGC AAA027 I19 contamination screened
23182	2619618806	Bacteroidetes bacterium SCGC AAA027 G08 contamination screened
23183	2619618807	Bacteroidetes bacterium SCGC AAA027 N21 contamination screened
23184	2619618808	actinobacterium SCGC AAA027 D23 contamination screened
23185	2619618809	actinobacterium SCGC AAA028 I14 contamination screened
23186	2619618810	actinobacterium SCGC AAA028 N15 contamination screened
23187	2619618818	Pseudidiomarina donghaiensis CGMCC 1 7284
23188	2619618819	Erythrobacter nanhaisediminis CGMCC 1 7715
23189	2619618820	Bhargavaea beijingensis CGMCC 1 6762
23190	2619618821	Trichococcus collinsii DSM 14526
23191	2619618822	Trichococcus palustris DSM 9172
23192	2619618823	Trichococcus pasteurii DSM 2381
23193	2619618824	Trichococcus sp DSM 22150
23194	2619618825	Microbulbifer donghaiensis CGMCC 1 7063
23195	2619618826	candidate division KSB3 bacterium UASB14 Ga0063344
23196	2619618835	Trichococcus flocculiformis DSM 23957
23197	2619618836	Trichococcus flocculiformis DSM 2094
23198	2619618848	Pseudomonas sp genome bin 10 Ga0074129
23199	2619618849	Acidobacteria sp genome bin 3 Ga0074141 Draft
23200	2619618851	Bdellovibrionales sp genome bin 7 Ga0074137
23201	2619618852	Nitrospirae sp genome bin 8 Ga0074138
23202	2619618853	Betaproteobacteria sp genome bin 13 Ga0074130
23203	2619618854	Bdellovibrionales sp genome bin 15 Ga0074139
23204	2619618856	Bradyrhizobiaceae sp genome bin 16 Ga0074131
23205	2619618857	Nitrosomonadales sp genome bin 20 Ga0074132
23206	2619618858	Burkholderiales sp genome bin 21 Ga0074133
23207	2619618859	Gammaproteobacteria sp genome bin 24 Ga0074134
23208	2619618860	Rhizobiales sp genome bin 32 Ga0074135
23209	2619618861	Chlamydiae sp genome bin 33 Ga0074140
23210	2619618862	Rhodospirillales sp genome bin 37 Ga0074136
23211	2619618868	Rhizobium sp AN6A
23212	2619618869	Halobellus limi CGMCC 1 10331
23213	2619618871	Bacillus solisalsi CGMCC 1 6854
23214	2619618872	Pseudomonas bauzanensis CGMCC 1 9095
23215	2619618873	Flavobacterium sinopsychrotolerans CGMCC 1 8704
23216	2619618874	Candidate division OD1 bacterium EBPR Bin 579
23217	2619618875	Candidate division OD1 bacterium EBPR Bin 1270
23218	2619618876	Bacterium EBPR Bin 184
23219	2619618877	Acidobacteriia bacterium EBPR Bin 484
23220	2619618878	Nocardioides bacterium EBPR Bin 350
23221	2619618879	Armatimonadetes bacterium EBPR Bin 108
23222	2619618880	Armatimonadetes bacterium EBPR Bin 210
23223	2619618881	Frankia sp ACN1ag Draft Genome
23224	2619618883	Armatimonadetes bacterium EBPR Bin 382
23225	2619618884	Armatimonadetes bacterium EBPR Bin 389
23226	2619618885	Saprospiraceae bacterium EBPR Bin 93
23227	2619618886	Saprospiraceae bacterium EBPR Bin 193
23228	2619618887	Niabella sp EBPR Bin 213
23229	2619618888	Sphingobacteriales bacterium EBPR Bin 354
23230	2619618889	Chitinophagaceae bacterium EBPR Bin 677
23231	2619618890	Cryomorphaceae bacterium EBPR Bin 48
23232	2619618891	Cryomorphaceae bacterium EBPR Bin 135
23233	2619618892	Cryomorphaceae bacterium EBPR Bin 448
23234	2619618893	Cryomorphaceae bacterium EBPR Bin 587
23235	2619618894	Hydrocarboniphaga daqingensis CGMCC 1 7049
23236	2619618895	Flavobacterium sp EBPR Bin 789
23237	2619618896	Rhodothermaceae bacterium EBPR Bin 130
23238	2619618897	Cytophagales bacterium EBPR Bin 339
23239	2619618898	Cytophagales bacterium EBPR Bin 361
23240	2619618899	Chlorobi bacterium EBPR Bin 190
23241	2619618900	Chlorobi bacterium EBPR Bin 297
23242	2619618901	Chlorobi bacterium EBPR Bin 700
23243	2619618902	Anaerolineales bacterium EBPR Bin 136
23244	2619618904	Candidate division OP3 bacterium EBPR Bin 182
23245	2619618906	Phycisphaeraceae bacterium EBPR Bin 263
23246	2619618907	Planctomycetia bacterium EBPR Bin 174
23247	2619618908	Phycisphaeraceae bacterium EBPR Bin 183
23248	2619618909	Deltaproteobacterium EBPR Bin 372
23249	2619618910	Deltaproteobacterium EBPR Bin 298
23250	2619618911	Rhodobacteraceae bacterium EBPR Bin 228
23251	2619618912	Micavibrio sp EBPR Bin 35
23252	2619618913	Micavibrio sp EBPR Bin 285
23253	2619618914	Micavibrio sp EBPR Bin 458
23254	2619618915	Comamonadaceae bacterium EBPR Bin 89
23255	2619618916	Dechloromonas sp EBPR Bin 94
23256	2619618917	Dechloromonas sp EBPR Bin 104
23257	2619618918	Rhodocyclaceae bacterium EBPR Bin 590
23258	2619618919	Deltaproteobacterium EBPR Bin 274
23259	2619618920	Deltaproteobacterium EBPR Bin 345
23260	2619618921	Bdellovibrionaceae bacterium EBPR Bin 34
23261	2619618922	Bacteriovoracaceae bacterium EBPR Bin 340
23262	2619618923	Gammaproteobacterium EBPR Bin 162
23263	2619618924	Gammaproteobacterium EBPR Bin 168
23264	2619618925	Thiothrix sp EBPR Bin 364
23265	2619618926	Xanthomonadaceae bacterium EBPR Bin 194
23266	2619618927	Leptonema sp EBPR Bin 440
23267	2619618929	Candidatus Saccharibacteria sp EBPR Bin 1012
23268	2619618930	Verrucomicrobiaceae bacterium EBPR Bin 208
23269	2619618931	Verrucomicrobiaceae bacterium EBPR Bin 287
23270	2619618932	Opitutaceae bacterium EBPR Bin 179
23271	2619618934	Sphingomonadaceae bacterium EBPR Bin 272
23272	2619618935	Chlorobi bacterium EBPR Bin 3
23273	2619618936	Rickettsiales bacterium EBPR Bin 124
23274	2619618937	Anaerolineae bacterium EBPR Bin 331
23275	2619618938	Haloplanus aerogenes CGMCC 1 10124
23276	2619618939	Zhouia amylolytica CGMCC 1 6114
23277	2619618953	Aigarchaeota archaeon JGI MDM2 JNZ 1 H10 unscreened
23278	2619618957	Thermoactinomyces sp DSM 45891
23279	2619618958	Marinobacter sp DSM 26671
23280	2619618959	Marinobacter sp DSM 26291
23281	2619618960	Halomonas sp DSM 26667
23282	2619618961	Shimia marina DSM 26895
23283	2619618962	Yangia pacifica DSM 26894
23284	2619618990	Halogranum rubrum CGMCC 1 7738
23285	2619618994	Flavobacterium noncentrifugens CGMCC 1 10076
23286	2619618995	Marinobacter pelagius CGMCC 1 6775
23287	2619618996	Maribius salinus DSM 26892
23288	2619618997	Roseovarius indicus DSM 26383
23289	2619619000	Thermosipho affectus ikt275mar
23290	2619619003	Frankia sp CpI1 P
23291	2619619004	Sulfitobacter brevis DSM 11443
23292	2619619005	Aerococcus urinaehominis DSM 15634
23293	2619619006	Alkalibacterium thalassium DSM 19181
23294	2619619007	Alkalibacterium putridalgicola DSM 19182
23295	2619619008	Alkalibacterium pelagium DSM 19183
23296	2619619009	Marinilactibacillus psychrotolerans DSM 19582
23297	2619619010	Dyadobacter soli DSM 25329
23298	2619619011	Micromonospora auratinigra DSM 45487
23299	2619619019	Pseudomonas baetica LMG 25716
23300	2619619023	Pseudoalteromonas sp DSM 26666
23301	2619619026	Roseovarius tolerans DSM 11457
23302	2619619027	Actinopolyspora mzabensis DSM 45460
23303	2619619028	Actinopolyspora alba DSM 45004
23304	2619619029	Myxococcus virescens DSM 2260
23305	2619619030	Roseovarius crassostreae DSM 16950
23306	2619619031	Actinopolyspora xinjiangensis DSM 46732
23307	2619619033	Lentzea violacea DSM 44796
23308	2619619034	Lentzea albida DSM 44437
23309	2619619035	Niabella drilacis DSM 25811
23310	2619619036	Fervidobacterium changbaicum DSM 17883
23311	2619619037	Antarctobacter heliothermus DSM 11445
23312	2619619038	Desulfonauticus submarinus DSM 15269
23313	2619619046	Shimia haliotis DSM 28453
23314	2619619047	Micromonospora mirobrigensis DSM 44830
23315	2619619048	Muricauda antarctica DSM 26351
23316	2619619049	Pedobacter nutrimenti DSM 27372
23317	2619619051	Unclassified Chloroflexi bacterium bin141 Genome Extraction
23318	2619619052	Unclassified Chloroflexi bacterium bin152 Genome Extraction
23319	2619619053	Unclassified Chloroflexi bacterium bin154 Genome Extraction
23320	2619619054	Unclassified Chloroflexi bacterium bin156 Genome Extraction
23321	2619619055	Unclassified Chloroflexi bacterium bin174 Genome Extraction
23322	2619619070	Tropheryma whipplei Neuro14
23323	2619619073	Brenneria sp EniD312
23324	2619619074	Clostridium sp DL VIII
23325	2619619075	Salmonella enterica enterica sv Tennessee TXSC TXSC08 19
23326	2619619076	Salmonella enterica enterica sv Anatum ATCC BAA 1592
23327	2619619077	Salmonella enterica enterica sv Abaetetuba ATCC 35640
23328	2619619078	Salmonella enterica enterica sv Abony 0014
23329	2619619079	Sphingomonas sp Mn802worker
23330	2619619081	Sulfurovum sp AR
23331	2619619082	Pantoea sp SL1 M5
23332	2619619083	Yersinia pestis 113
23333	2619619084	Yersinia pestis 24H
23334	2619619085	Yersinia pestis 9
23335	2619619086	Yersinia pestis S3
23336	2619619088	Klebsiella pneumoniae pneumoniae ST258 K26BO
23337	2619619089	Klebsiella pneumoniae pneumoniae ST258 K28BO
23338	2619619090	Bordetella bronchiseptica 253
23339	2619619092	Zobellia galactanivorans DsijT
23340	2619619093	Bordetella bronchiseptica MO149
23341	2619619094	Stenotrophomonas maltophilia JV3
23342	2619619095	Castellaniella defragrans 65Phen
23343	2619619096	Sphingomonas sp PR090111 T3T 6A
23344	2619619097	Geobacter metallireducens RCH3
23345	2619619099	Candidatus Caldatribacterium saccharofermentans OP9 77CS
23346	2619619100	Peptoniphilus timonensis JC401
23347	2619619102	Salmonella enterica enterica sv Manhattan 111113
23348	2619619103	Mycobacterium bovis BCG Moreau RDJ
23349	2619619105	Streptococcus agalactiae 2 22
23350	2619619106	Wolbachia endosymbiont of Glossina morsitans morsitans
23351	2619619112	Acholeplasma palmae J233 ATCC 49389
23352	2619619113	Acholeplasma brassicae 0502 ATCC 49388
23353	2619619114	Bacillus indicus LMG 22858
23354	2619619115	Bacillus cibi DSM 16189
23355	2619619116	Methanobrevibacter oralis JMR01
23356	2619619117	Epilithonimonas lactis LMG 24401
23357	2619619118	Epilithonimonas sp FH1
23358	2619619124	Planomicrobium glaciei CHR43
23359	2619619125	Escherichia coli 2 427 07 S1 C1
23360	2619619126	Escherichia coli 1 250 04 S1 C1
23361	2619619127	Escherichia coli 1 392 07 S1 C1
23362	2619619128	Escherichia coli 2 052 05 S1 C3
23363	2619619129	Escherichia coli 2 316 03 S3 C1
23364	2619619130	Escherichia coli 2 427 07 S3 C1
23365	2619619131	Escherichia coli 2 474 04 S3 C3
23366	2619619132	Escherichia coli 1 110 08 S3 C3
23367	2619619133	Escherichia coli 3 373 03 S3 C3
23368	2619619134	Escherichia coli 3 073 06 S4 C1
23369	2619619135	Escherichia coli 3 105 05 S4 C1
23370	2619619136	Exiguobacterium sp AB2
23371	2619619137	Geomicrobium sp JCM 19055
23372	2619619138	Streptomyces rimosus R6 500MV9 R8
23373	2619619139	Bacteroides fragilis DCMSKEJBY0001B
23374	2619619140	Desulfonauticus sp A7A
23375	2619619141	Devosia sp DBB001
23376	2619619142	Elizabethkingia anophelis Po0527107
23377	2619619143	Elizabethkingia anophelis V0378064
23378	2619619144	Enterobacter cloacae ISC8
23379	2619619147	Gilliamella apicola SCGC AB 598 I20 contamination screened
23380	2619619148	Gilliamella apicola SCGC AB 598 P17 contamination screened
23381	2619619149	Halobacillus dabanensis HD 02
23382	2619619150	Halobacillus karajensis HD 03
23383	2619619151	Halobacillus trueperi HT 01
23384	2619619152	Helicobacter pylori HP87hu
23385	2619619153	Helicobacter pylori HP87P7
23386	2619619154	Helicobacter pylori HP87P7tlpDRI
23387	2619619155	Helicobacter pylori HP87tlpD
23388	2619619156	Helicobacter pylori SA146A
23389	2619619157	Helicobacter pylori SA146C
23390	2619619158	Helicobacter pylori SA155C
23391	2619619159	Helicobacter pylori SA171A
23392	2619619160	Helicobacter pylori SA171C
23393	2619619161	Helicobacter pylori SA172A
23394	2619619162	Helicobacter pylori SA172C
23395	2619619163	Helicobacter pylori SA173A
23396	2619619164	Helicobacter pylori SA173C
23397	2619619165	Helicobacter pylori SA174A
23398	2619619166	Helicobacter pylori SA175A
23399	2619619167	Helicobacter pylori SA175C
23400	2619619168	Helicobacter pylori SA194A
23401	2619619169	Helicobacter pylori SA216C
23402	2619619170	Helicobacter pylori SA220A
23403	2619619171	Helicobacter pylori SA220C
23404	2619619172	Helicobacter pylori SA221A
23405	2619619173	Helicobacter pylori SA221C
23406	2619619174	Helicobacter pylori SA222A
23407	2619619175	Helicobacter pylori SA222C
23408	2619619176	Helicobacter pylori SA224A
23409	2619619177	Helicobacter pylori SA224C
23410	2619619178	Helicobacter pylori SA226A
23411	2619619179	Helicobacter pylori SA227A
23412	2619619180	Helicobacter pylori SA227C
23413	2619619181	Helicobacter pylori SA233A
23414	2619619182	Helicobacter pylori SA233C
23415	2619619183	Helicobacter pylori SA251A
23416	2619619184	Helicobacter pylori SA251C
23417	2619619185	Helicobacter pylori SA252A
23418	2619619186	Helicobacter pylori SA252C
23419	2619619187	Helicobacter pylori SA253A
23420	2619619188	Helicobacter pylori SA253C
23421	2619619189	Helicobacter pylori SA301A
23422	2619619190	Helicobacter pylori SA301C
23423	2619619191	Helicobacter pylori SA302A
23424	2619619192	Helicobacter pylori SA30A
23425	2619619193	Helicobacter pylori SA30C
23426	2619619194	Helicobacter pylori SA35C
23427	2619619195	Helicobacter pylori SA36C
23428	2619619196	Helicobacter pylori SA37A
23429	2619619197	Helicobacter pylori SA37C
23430	2619619198	Helicobacter pylori SA40A
23431	2619619199	Helicobacter pylori SA40C
23432	2619619200	Helicobacter pylori SA45A
23433	2619619201	Helicobacter pylori SA45C
23434	2619619202	Helicobacter pylori SA46A
23435	2619619203	Helicobacter pylori SA46C
23436	2619619204	Helicobacter pylori SA47A
23437	2619619205	Helicobacter pylori SA47C
23438	2619619206	Herbaspirillum sp RV1423
23439	2619619207	Hydrogenophaga intermedia S1
23440	2619619208	Intestinibacter bartlettii DORA 8 9
23441	2619619210	Morganella morganii IS15
23442	2619619211	Mycobacterium cosmeticum DSM 44829
23443	2619619212	Mycobacterium vulneris DSM 45247
23444	2619619213	Mycoplasma iowae DK CPA
23445	2619619214	Paucisalibacillus algeriensis EB02
23446	2619619216	Propionibacterium acnes ATCC 6919
23447	2619619217	Propionibacterium acnes HL411PA1
23448	2619619218	Propionibacterium sp DORA 15
23449	2619619219	Pseudomonas aeruginosa B3 1811
23450	2619619220	Pseudomonas aeruginosa B3 208
23451	2619619221	Pseudomonas aeruginosa B3 20M
23452	2619619222	Pseudomonas aeruginosa B3 CFI
23453	2619619225	Streptococcus anginosus DORA 7
23454	2619619226	Streptococcus gallolyticus LMG 17956
23455	2619619227	Streptococcus sp DORA 10
23456	2619619228	Streptomyces toyocaensis NRRL 15009
23457	2619619229	Thaumarchaeota archaeon N4
23458	2619619230	Thioalkalivibrio sp HK1
23459	2619619232	Yersinia sp WP 930601
23460	2619619233	Agrobacterium tumefaciens S2
23461	2619619234	Akkermansia muciniphila ATCC BAA 835
23462	2619619236	Bacillus sp JCE
23463	2619619237	Cellulosimicrobium sp MM
23464	2619619239	Clostridium butyricum DORA 1
23465	2619619240	Clostridium celerecrescens 152B
23466	2619619241	Clostridium saudii JCC
23467	2619619242	Clostridium jeddahense JCD
23468	2619619243	Clostridium sulfidigenes 113A
23469	2619619244	Clostridium tyrobutyricum DIVETGP
23470	2619619245	Pseudomonas syringae UB0390
23471	2619619246	Chryseobacterium piperi CTM
23472	2619619247	Pectobacterium carotovorum brasiliense CFIA1001
23473	2619619248	Pectobacterium carotovorum brasiliense CFIA1009
23474	2619619249	Pectobacterium carotovorum brasiliense CFIA1033
23475	2619619250	Pseudomonas aeruginosa PA99
23476	2619619251	Mycobacterium asiaticum 3056
23477	2619619252	Mycobacterium triplex DSM 44626
23478	2619619253	Propionibacterium freudenreichii freudenreichii ITG P20
23479	2619619254	alpha proteobacterium MA2
23480	2619619255	Bacillus subtilis NKYL29
23481	2619619256	Clostridium botulinum sv B Osaka05
23482	2619619259	Enterobacteriaceae bacterium B14
23483	2619619265	Microbacterium sp C448
23484	2619619266	Photobacterium phosphoreum ANT220
23485	2619619268	Streptomyces scabiei NCPPB 4086
23486	2619619269	Bacillus massilioalgeriensis EB01
23487	2619619270	Bacillus sp FF3
23488	2619619271	Bacillus sp FF4
23489	2619619272	Clostridium dakarense FF1
23490	2619619273	Salmonella enterica enterica sv Bareilly CFSAN000970
23491	2619619274	Lactobacillus delbrueckii lactis CNRZ700
23492	2619619276	Thioploca ingrica
23493	2619619277	Modestobacter sp KNN45 2b
23494	2619619278	Pseudomonas aeruginosa P7 L633 96
23495	2619619279	Caloranaerobacter azorensis H53214
23496	2619619280	Wolbachia pipientis wAu
23497	2619619281	Desulfosporosinus sp Tol M Ga0063340
23498	2619619282	Desulfobulbus sp Tol SR Ga0063341
23499	2619619283	candidate division KSB3 bacterium UASB270 Ga0063343
23500	2619619289	Eggerthella lenta 1 1 60AFAA
23501	2619619290	Treponema phagedanis V1
23502	2619619291	Escherichia coli DORA A 5 14 21
23503	2619619292	Salmonella enterica arizonae sv 62 z36 RKS2983 Version 1
23504	2619619293	Pseudomonas fluorescens PICF7 PICF7
23505	2619619295	Parabacteroides sp HGS0025
23506	2619619296	Parabacteroides goldsteinii WAL 12034 DSM 19448
23507	2619619298	Staphylococcus aureus anaerobius ST1464
23508	2619619299	Pseudomonas veronii strain R4 Genome sequencing
23509	2619619300	Rhodococcus aetherivorans IcdP1
23510	2619619301	Novosphingobium sp MD 1
23511	2619619302	Candidatus Brocadia sinica JPN1
23512	2619619303	Martelella endophytica YC6887
23513	2619619304	Rhizobium sp LMB 1
23514	2619619305	Bacillus subtilis T30
23515	2619619306	Ralstonia mannitolilytica MRY14 0246
23516	2619619307	Paenibacillus polymyxa EBL06
23517	2619619308	Mycobacterium tuberculosis 1034
23518	2619619309	Mycobacterium tuberculosis HM
23519	2619619310	Mycobacterium tuberculosis INS MDR
23520	2619619311	Mycobacterium tuberculosis INS SEN
23521	2619619312	Mycobacterium tuberculosis MTB 489
23522	2619619313	Mycobacterium tuberculosis XTB13 083
23523	2619619314	Mycobacterium tuberculosis XTB13 084
23524	2619619315	Mycobacterium tuberculosis XTB13 089
23525	2619619316	Mycobacterium tuberculosis XTB13 091
23526	2619619317	Mycobacterium tuberculosis XTB13 095
23527	2619619318	Mycobacterium tuberculosis XTB13 102
23528	2619619319	Mycobacterium tuberculosis XTB13 103
23529	2619619320	Mycobacterium tuberculosis XTB13 104
23530	2619619321	Mycobacterium tuberculosis XTB13 105
23531	2619619322	Mycobacterium tuberculosis XTB13 107
23532	2619619323	Mycobacterium tuberculosis XTB13 108
23533	2619619324	Mycobacterium tuberculosis XTB13 112
23534	2619619325	Mycobacterium tuberculosis XTB13 115
23535	2619619326	Mycobacterium tuberculosis XTB13 116
23536	2619619327	Mycobacterium tuberculosis XTB13 117
23537	2619619328	Mycobacterium tuberculosis XTB13 120
23538	2619619329	Mycobacterium tuberculosis XTB13 122
23539	2619619330	Mycobacterium tuberculosis XTB13 124
23540	2619619331	Mycobacterium tuberculosis XTB13 125
23541	2619619332	Mycobacterium tuberculosis XTB13 128
23542	2619619333	Mycobacterium tuberculosis XTB13 133
23543	2619619334	Mycobacterium tuberculosis XTB13 134
23544	2619619335	Mycobacterium tuberculosis XTB13 137
23545	2619619336	Mycobacterium tuberculosis XTB13 138
23546	2619619337	Mycobacterium tuberculosis XTB13 140
23547	2619619338	Mycobacterium tuberculosis XTB13 142
23548	2619619339	Mycobacterium tuberculosis XTB13 145
23549	2619619340	Mycobacterium tuberculosis XTB13 146
23550	2619619341	Mycobacterium tuberculosis XTB13 147
23551	2619619342	Mycobacterium tuberculosis XTB13 154
23552	2619619343	Mycobacterium tuberculosis XTB13 155
23553	2619619344	Mycobacterium tuberculosis XTB13 158
23554	2619619345	Mycobacterium tuberculosis XTB13 159
23555	2619619346	Mycobacterium tuberculosis XTB13 168
23556	2619619347	Mycobacterium tuberculosis XTB13 169
23557	2619619348	Mycobacterium tuberculosis XTB13 172
23558	2619619349	Mycobacterium tuberculosis XTB13 173
23559	2619619350	Mycobacterium tuberculosis XTB13 177
23560	2619619351	Mycobacterium tuberculosis XTB13 178
23561	2619619352	Mycobacterium tuberculosis XTB13 180
23562	2619619353	Mycobacterium tuberculosis XTB13 182
23563	2619619354	Mycobacterium tuberculosis XTB13 184
23564	2619619355	Mycobacterium tuberculosis XTB13 187
23565	2619619356	Mycobacterium tuberculosis XTB13 188
23566	2619619357	Mycobacterium tuberculosis XTB13 190
23567	2619619358	Mycobacterium tuberculosis XTB13 191
23568	2619619359	Mycobacterium tuberculosis XTB13 196
23569	2619619360	Mycobacterium tuberculosis XTB13 197
23570	2619619361	Mycobacterium tuberculosis XTB13 204
23571	2619619362	Mycobacterium tuberculosis XTB13 205
23572	2619619363	Mycobacterium tuberculosis XTB13 206
23573	2619619364	Mycobacterium tuberculosis XTB13 210
23574	2619619365	Mycobacterium tuberculosis XTB13 211
23575	2619619366	Mycobacterium tuberculosis XTB13 212
23576	2619619367	Mycobacterium tuberculosis XTB13 213
23577	2619619368	Mycobacterium tuberculosis XTB13 216
23578	2619619369	Mycobacterium tuberculosis XTB13 217
23579	2619619370	Mycobacterium tuberculosis XTB13 219
23580	2619619371	Mycobacterium tuberculosis XTB13 225
23581	2619619372	Mycobacterium tuberculosis XTB13 227
23582	2619619373	Mycobacterium tuberculosis XTB13 228
23583	2619619374	Mycobacterium tuberculosis XTB13 230
23584	2619619375	Mycobacterium tuberculosis XTB13 232
23585	2619619376	Mycobacterium tuberculosis XTB13 233
23586	2619619377	Mycobacterium tuberculosis XTB13 235
23587	2619619378	Mycobacterium tuberculosis XTB13 237
23588	2619619379	Mycobacterium tuberculosis XTB13 239
23589	2619619380	Mycobacterium tuberculosis XTB13 240
23590	2619619381	Mycobacterium tuberculosis XTB13 244
23591	2619619382	Mycobacterium tuberculosis XTB13 245
23592	2619619383	Mycobacterium tuberculosis XTB13 246
23593	2619619384	Mycobacterium tuberculosis XTB13 249
23594	2619619385	Mycobacterium tuberculosis XTB13 250
23595	2619619386	Mycobacterium tuberculosis XTB13 262
23596	2619619387	Mycobacterium tuberculosis XTB13 265
23597	2619619388	Mycobacterium tuberculosis XTB13 278
23598	2619619389	Mycobacterium tuberculosis XTB13 299
23599	2619619390	Mycobacterium tuberculosis 9542
23600	2619619391	Mycobacterium tuberculosis 6605
23601	2619619392	Mycobacterium tuberculosis 7057
23602	2619619393	Mycobacterium tuberculosis 7837
23603	2619619394	Mycobacterium tuberculosis 12974
23604	2619619395	Mycobacterium tuberculosis 10217
23605	2619619396	Mycobacterium tuberculosis 6638
23606	2619619397	Mycobacterium tuberculosis 9956
23607	2619619398	Mycobacterium tuberculosis 6273
23608	2619619399	Mycobacterium tuberculosis 2489
23609	2619619400	Mycobacterium tuberculosis 2233BH
23610	2619619401	Mycobacterium tuberculosis 2074CJ
23611	2619619402	Mycobacterium tuberculosis 2230BH
23612	2619619403	Mycobacterium tuberculosis 2228BH
23613	2619619404	Mycobacterium tuberculosis 3067CJ
23614	2619619405	Mycobacterium tuberculosis 2101HD
23615	2619619406	Mycobacterium tuberculosis 2196MM
23616	2619619407	Mycobacterium tuberculosis 2093HD
23617	2619619408	Mycobacterium tuberculosis 2089HD
23618	2619619409	Mycobacterium tuberculosis 2088HD
23619	2619619410	Mycobacterium tuberculosis 1430BH
23620	2619619411	Mycobacterium tuberculosis TKK 04 0139
23621	2619619412	Mycobacterium tuberculosis TKK 04 0141
23622	2619619413	Mycobacterium tuberculosis TKK 04 0145
23623	2619619414	Mycobacterium tuberculosis TKK 04 0148
23624	2619619415	Mycobacterium tuberculosis TKK 04 0149
23625	2619619416	Mycobacterium tuberculosis TKK 04 0150
23626	2619619417	Mycobacterium tuberculosis TKK 04 0153
23627	2619619418	Mycobacterium tuberculosis TKK 04 0137
23628	2619619419	Mycobacterium tuberculosis TKK 04 0155
23629	2619619420	Mycobacterium tuberculosis TKK 04 0159
23630	2619619421	Mycobacterium tuberculosis TKK 05MA 0001
23631	2619619422	Mycobacterium tuberculosis TKK 05MA 0004
23632	2619619423	Mycobacterium tuberculosis TKK 05MA 0010
23633	2619619424	Mycobacterium tuberculosis TKK 05MA 0011
23634	2619619425	Mycobacterium tuberculosis TKK 05MA 0016
23635	2619619426	Mycobacterium tuberculosis TKK 05MA 0017
23636	2619619427	Mycobacterium tuberculosis TKK 05MA 0018
23637	2619619428	Mycobacterium tuberculosis TKK 05MA 0026
23638	2619619429	Mycobacterium tuberculosis TKK 05MA 0031
23639	2619619430	Mycobacterium tuberculosis TKK 05MA 0035
23640	2619619431	Mycobacterium tuberculosis TKK 05MA 0036
23641	2619619432	Mycobacterium tuberculosis TKK 05MA 0044
23642	2619619433	Mycobacterium tuberculosis TKK 05MA 0046
23643	2619619434	Mycobacterium tuberculosis TKK 05MA 0048
23644	2619619435	Mycobacterium tuberculosis TKK 05MA 0051
23645	2619619436	Mycobacterium tuberculosis TKK 05MA 0056
23646	2619619437	Mycobacterium tuberculosis TKK 05MA 0058
23647	2619619438	Mycobacterium tuberculosis TKK 05MA 2005
23648	2619619439	Mycobacterium tuberculosis TKK 05MA 2008
23649	2619619440	Mycobacterium tuberculosis TKK 05SA 0010
23650	2619619441	Mycobacterium tuberculosis TKK 05SA 0011
23651	2619619442	Mycobacterium tuberculosis TKK 05SA 0018
23652	2619619443	Mycobacterium tuberculosis TKK 05SA 0021
23653	2619619444	Mycobacterium tuberculosis TKK 05SA 0023
23654	2619619445	Mycobacterium tuberculosis TKK 05SA 0025
23655	2619619446	Mycobacterium tuberculosis TKK 05SA 0026
23656	2619619447	Mycobacterium tuberculosis TKK 05SA 0031
23657	2619619448	Mycobacterium tuberculosis TKK 05SA 0036
23658	2619619449	Mycobacterium tuberculosis TKK 05SA 0041
23659	2619619450	Mycobacterium tuberculosis TKK 05SA 0043
23660	2619619451	Mycobacterium tuberculosis TKK 05SA 0044
23661	2619619452	Mycobacterium tuberculosis TKK 05SA 0046
23662	2619619453	Mycobacterium tuberculosis TKK 05SA 0047
23663	2619619454	Mycobacterium tuberculosis TKK 05SA 0052
23664	2619619455	Mycobacterium tuberculosis TKK 05SA 0054
23665	2619619456	Mycobacterium tuberculosis TKK 05SA 0055
23666	2619619457	Mycobacterium tuberculosis CWCFVRF MDRTB 670
23667	2619619458	Mycobacterium tuberculosis 94 M4241A
23668	2619619459	Mycobacterium tuberculosis EAS054
23669	2619619460	Mycobacterium tuberculosis T17
23670	2619619461	Mycobacterium tuberculosis T85
23671	2619619462	Mycobacterium tuberculosis MAL010075
23672	2619619463	Mycobacterium tuberculosis MAL010077
23673	2619619464	Mycobacterium tuberculosis MAL010119
23674	2619619465	Mycobacterium tuberculosis MAL020139
23675	2619619466	Mycobacterium tuberculosis MAL020151
23676	2619619467	Mycobacterium tuberculosis MAL020165
23677	2619619468	Mycobacterium tuberculosis MD17898
23678	2619619469	Mycobacterium tuberculosis MD17904
23679	2619619470	Mycobacterium tuberculosis MD18320
23680	2619619471	Mycobacterium tuberculosis MD18486
23681	2619619472	Mycobacterium tuberculosis MD18489
23682	2619619473	Mycobacterium tuberculosis MD19693
23683	2619619474	Mycobacterium tuberculosis MD19042
23684	2619619475	Mycobacterium tuberculosis C2
23685	2619619476	Mycobacterium tuberculosis MD17748
23686	2619619477	Mycobacterium tuberculosis MD20845
23687	2619619478	Mycobacterium tuberculosis MD19339
23688	2619619479	Mycobacterium tuberculosis MD19591
23689	2619619480	Mycobacterium tuberculosis MD18472
23690	2619619481	Mycobacterium tuberculosis MD19323
23691	2619619482	Mycobacterium tuberculosis MD19051
23692	2619619483	Mycobacterium tuberculosis MD16764
23693	2619619484	Mycobacterium tuberculosis MD17973
23694	2619619485	Mycobacterium tuberculosis MD18112
23695	2619619486	Mycobacterium tuberculosis MD17903
23696	2619619487	Mycobacterium tuberculosis MD15594
23697	2619619488	Mycobacterium tuberculosis MD18116
23698	2619619489	Mycobacterium tuberculosis MD18090
23699	2619619490	Mycobacterium tuberculosis MD18314
23700	2619619491	Mycobacterium tuberculosis MD16261
23701	2619619492	Mycobacterium tuberculosis MD16732
23702	2619619493	Mycobacterium tuberculosis MD17021
23703	2619619494	Mycobacterium tuberculosis MD17503
23704	2619619495	Mycobacterium tuberculosis MD17647
23705	2619619496	Mycobacterium tuberculosis MD17613
23706	2619619497	Mycobacterium tuberculosis MD17240
23707	2619619498	Mycobacterium tuberculosis MD17749
23708	2619619499	Mycobacterium tuberculosis MD16765
23709	2619619500	Mycobacterium tuberculosis MD17656
23710	2619619501	Mycobacterium tuberculosis MD15766
23711	2619619502	Mycobacterium tuberculosis MD15226
23712	2619619503	Mycobacterium tuberculosis MD16568
23713	2619619504	Mycobacterium tuberculosis MD16571
23714	2619619505	Mycobacterium tuberculosis MD17006
23715	2619619506	Mycobacterium tuberculosis MD15430
23716	2619619507	Mycobacterium tuberculosis MD17232
23717	2619619508	Mycobacterium tuberculosis MD15770
23718	2619619509	Mycobacterium tuberculosis MD15963
23719	2619619510	Mycobacterium tuberculosis MD16257
23720	2619619511	Mycobacterium tuberculosis MD14620
23721	2619619512	Mycobacterium tuberculosis MD14844
23722	2619619513	Mycobacterium tuberculosis MD14847
23723	2619619514	Mycobacterium tuberculosis MD13874
23724	2619619515	Mycobacterium tuberculosis MD14621
23725	2619619516	Mycobacterium tuberculosis MD14832
23726	2619619517	Mycobacterium tuberculosis MD15973
23727	2619619518	Mycobacterium tuberculosis MD14002
23728	2619619519	Mycobacterium tuberculosis MD14709
23729	2619619520	Mycobacterium tuberculosis MD14720
23730	2619619521	Mycobacterium tuberculosis MD14437
23731	2619619522	Mycobacterium tuberculosis MD16573
23732	2619619523	Mycobacterium tuberculosis MD15584
23733	2619619524	Mycobacterium tuberculosis MD15758
23734	2619619525	Mycobacterium tuberculosis MD15765
23735	2619619526	Mycobacterium tuberculosis MD15762
23736	2619619528	Mycobacterium tuberculosis H1249
23737	2619619529	Mycobacterium tuberculosis H1329
23738	2619619530	Mycobacterium tuberculosis H1580
23739	2619619531	Mycobacterium tuberculosis H1589
23740	2619619532	Mycobacterium tuberculosis H1856
23741	2619619533	Mycobacterium tuberculosis H1996
23742	2619619534	Mycobacterium tuberculosis H2101
23743	2619619535	Mycobacterium tuberculosis H2102
23744	2619619536	Mycobacterium tuberculosis H2264
23745	2619619537	Mycobacterium tuberculosis H2300
23746	2619619538	Mycobacterium tuberculosis H2463
23747	2619619539	Mycobacterium tuberculosis H2754
23748	2619619540	Mycobacterium tuberculosis H2760
23749	2619619541	Mycobacterium tuberculosis H3004
23750	2619619542	Mycobacterium tuberculosis H3005
23751	2619619543	Mycobacterium tuberculosis H3033
23752	2619619544	Mycobacterium tuberculosis H3094
23753	2619619545	Mycobacterium tuberculosis H3360
23754	2619619546	Mycobacterium tuberculosis H3367
23755	2619619547	Mycobacterium tuberculosis M1009
23756	2619619548	Mycobacterium tuberculosis M1010
23757	2619619549	Mycobacterium tuberculosis M1011
23758	2619619550	Mycobacterium tuberculosis M1012
23759	2619619551	Mycobacterium tuberculosis M1021
23760	2619619552	Mycobacterium tuberculosis M1022
23761	2619619553	Mycobacterium tuberculosis M1023
23762	2619619554	Mycobacterium tuberculosis M1026
23763	2619619555	Mycobacterium tuberculosis M1029
23764	2619619556	Mycobacterium tuberculosis M1030
23765	2619619557	Mycobacterium tuberculosis M1034
23766	2619619558	Mycobacterium tuberculosis M1210
23767	2619619559	Mycobacterium tuberculosis M1212
23768	2619619560	Mycobacterium tuberculosis M1215
23769	2619619561	Mycobacterium tuberculosis M1232
23770	2619619562	Mycobacterium tuberculosis M1236
23771	2619619563	Mycobacterium tuberculosis M1253
23772	2619619564	Mycobacterium tuberculosis M1270
23773	2619619565	Mycobacterium tuberculosis M1271
23774	2619619566	Mycobacterium tuberculosis M1272
23775	2619619567	Mycobacterium tuberculosis M1273
23776	2619619568	Mycobacterium tuberculosis M1274
23777	2619619569	Mycobacterium tuberculosis M1287
23778	2619619570	Mycobacterium tuberculosis M1288
23779	2619619571	Mycobacterium tuberculosis M1292
23780	2619619572	Mycobacterium tuberculosis M1294
23781	2619619573	Mycobacterium tuberculosis M1295
23782	2619619574	Mycobacterium tuberculosis M13
23783	2619619575	Mycobacterium tuberculosis M1300
23784	2619619576	Mycobacterium tuberculosis M1304
23785	2619619577	Mycobacterium tuberculosis M1309
23786	2619619578	Mycobacterium tuberculosis M1310
23787	2619619579	Mycobacterium tuberculosis M1315
23788	2619619580	Mycobacterium tuberculosis M1317
23789	2619619581	Mycobacterium tuberculosis M1319
23790	2619619582	Mycobacterium tuberculosis M1324
23791	2619619583	Mycobacterium tuberculosis M1325
23792	2619619584	Mycobacterium tuberculosis M1373
23793	2619619585	Mycobacterium tuberculosis M1374
23794	2619619586	Mycobacterium tuberculosis M1381
23795	2619619587	Mycobacterium tuberculosis M1384
23796	2619619588	Mycobacterium tuberculosis M1389
23797	2619619589	Mycobacterium tuberculosis M1393
23798	2619619590	Mycobacterium tuberculosis M1397
23799	2619619591	Mycobacterium tuberculosis M1400
23800	2619619592	Mycobacterium tuberculosis M1402
23801	2619619593	Mycobacterium tuberculosis M1404
23802	2619619594	Mycobacterium tuberculosis M1410
23803	2619619595	Mycobacterium tuberculosis M1416
23804	2619619596	Mycobacterium tuberculosis M1417
23805	2619619597	Mycobacterium tuberculosis M1422
23806	2619619598	Mycobacterium tuberculosis M1424
23807	2619619599	Mycobacterium tuberculosis M1425
23808	2619619600	Mycobacterium tuberculosis M1429
23809	2619619601	Mycobacterium tuberculosis M1431
23810	2619619602	Mycobacterium tuberculosis M1439
23811	2619619603	Mycobacterium tuberculosis M1441
23812	2619619604	Mycobacterium tuberculosis M1448
23813	2619619605	Mycobacterium tuberculosis M1452
23814	2619619606	Mycobacterium tuberculosis M1456
23815	2619619607	Mycobacterium tuberculosis M1458
23816	2619619608	Mycobacterium tuberculosis M1459
23817	2619619609	Mycobacterium tuberculosis M1461
23818	2619619610	Mycobacterium tuberculosis M1488
23819	2619619611	Mycobacterium tuberculosis M1520
23820	2619619612	Mycobacterium tuberculosis M1533
23821	2619619613	Mycobacterium tuberculosis M1545
23822	2619619614	Mycobacterium tuberculosis M1560
23823	2619619615	Mycobacterium tuberculosis M1570
23824	2619619616	Mycobacterium tuberculosis M1615
23825	2619619617	Mycobacterium tuberculosis M1638
23826	2619619618	Mycobacterium tuberculosis M1702
23827	2619619619	Mycobacterium tuberculosis M1704
23828	2619619620	Mycobacterium tuberculosis M1726
23829	2619619621	Mycobacterium tuberculosis M1728
23830	2619619622	Mycobacterium tuberculosis M1734
23831	2619619623	Mycobacterium tuberculosis M1780
23832	2619619624	Mycobacterium tuberculosis M1782
23833	2619619625	Mycobacterium tuberculosis M1816
23834	2619619626	Mycobacterium tuberculosis M1822
23835	2619619627	Mycobacterium tuberculosis M1893
23836	2619619628	Mycobacterium tuberculosis M1895
23837	2619619629	Mycobacterium tuberculosis M1914
23838	2619619630	Mycobacterium tuberculosis M1926
23839	2619619631	Mycobacterium tuberculosis M1928
23840	2619619632	Mycobacterium tuberculosis M1929
23841	2619619633	Mycobacterium tuberculosis M1948
23842	2619619634	Mycobacterium tuberculosis M1955
23843	2619619635	Mycobacterium tuberculosis M1959
23844	2619619636	Mycobacterium tuberculosis M1967
23845	2619619637	Mycobacterium tuberculosis M1973
23846	2619619638	Mycobacterium tuberculosis M1976
23847	2619619639	Mycobacterium tuberculosis M1979
23848	2619619640	Mycobacterium tuberculosis M2003
23849	2619619641	Sulfitobacter marinus DSM 23422
23850	2619619642	Loktanella tamlensis DSM 26879
23851	2619619643	Loktanella koreensis DSM 17925
23852	2619619644	Micromonospora nigra DSM 43818
23853	2619619645	Reichenbachiella faecimaris DSM 26133
23854	2622736407	Richelia intracellularis RC01
23855	2622736413	Syntrophaceticus schinkii Sp3
23856	2622736414	Mycobacterium tuberculosis M1024
23857	2622736415	Mycobacterium tuberculosis M1392
23858	2622736416	Mycobacterium tuberculosis M2007
23859	2622736417	Mycobacterium tuberculosis M2010
23860	2622736418	Mycobacterium tuberculosis M2020
23861	2622736419	Mycobacterium tuberculosis M2021
23862	2622736423	Aerococcus suis DSM 21500
23863	2622736425	Methanobrevibacter gottschalkii DSM 11977
23864	2622736427	Methanobrevibacter thaueri DSM 11995
23865	2622736428	Methanobrevibacter woesei DSM 11979
23866	2622736429	Sanguibacter marinus DSM 19083
23867	2622736430	Jannaschia rubra DSM 16279
23868	2622736431	Sulfitobacter pontiacus DSM 10014
23869	2622736432	Micromonospora chaiyaphumensis DSM 45246
23870	2622736433	Bosea lathyri DSM 26656
23871	2622736434	Pedobacter caeni DSM 16990
23872	2622736435	Thalassobius gelatinovorus DSM 5887
23873	2622736436	Pedobacter piscium DSM 11725
23874	2622736437	Algoriphagus ornithinivorans DSM 15282
23875	2622736438	Maribacter orientalis DSM 16471
23876	2622736439	Lactobacillus ginsenosidimutans
23877	2622736446	Jannaschia helgolandensis DSM 14858
23878	2622736459	Pedobacter africanus DSM 12126
23879	2622736468	Escherichia coli MRE600
23880	2622736476	Dyadobacter koreensis DSM 19938
23881	2622736498	Epilithonimonas lactis DSM 19921
23882	2622736499	Leeuwenhoekiella palythoae DSM 19859
23883	2622736500	Salinimicrobium catena DSM 23553
23884	2622736502	Aquimarina spongiae DSM 22623
23885	2622736503	Fontimonas thermophila DSM 23609
23886	2622736504	Bizionia echini DSM 23925
23887	2622736505	Zunongwangia mangrovi DSM 24499
23888	2622736506	Tropicibacter naphthalenivorans DSM 19561
23889	2622736507	Methylophaga sulfidovorans DSM 11578
23890	2622736508	Dendrosporobacter quercicolus DSM 1736
23891	2622736509	Myroides guanonis DSM 26542
23892	2622736510	Psychroflexus sediminis DSM 19803
23893	2622736511	Pedobacter nyackensis DSM 19625
23894	2622736512	Pedobacter soli DSM 18609
23895	2622736513	Micromonospora humi DSM 45647
23896	2622736514	Myroides profundi DSM 19823
23897	2622736515	Aquimonas voraii DSM 16957
23898	2622736517	Algoriphagus hitonicola DSM 19315
23899	2622736518	Mucilaginibacter polytrichastri DSM 26907
23900	2622736519	Pseudozobellia thermophila DSM 19858
23901	2622736520	Mesonia phycicola DSM 21425
23902	2622736521	Clostridium homopropionicum DSM 5847
23903	2622736522	Roseovarius marinus DSM 25228
23904	2622736523	Flavobacterium psychrophilum DSM 3660
23905	2622736524	Pedobacter suwonensis DSM 18130
23906	2622736525	Kriegella aquimaris DSM 19886
23907	2622736526	Salegentibacter agarivorans DSM 23515
23908	2622736527	Sulfitobacter litoralis DSM 17584
23909	2622736528	Cellulophaga baltica DSM 24729
23910	2622736529	Sporomusa malonica DSM 5090
23911	2622736530	Roseovarius lutimaris DSM 28463
23912	2622736531	Micromonospora halophytica DSM 43171
23913	2622736532	Loktanella fryxellensis DSM 16213
23914	2622736533	Aequorivita viscosa DSM 26349
23915	2622736534	Micromonospora marina DSM 45555
23916	2622736535	Micromonospora sediminicola DSM 45794
23917	2622736536	Jannaschia pohangensis DSM 19073
23918	2622736537	Micromonospora saelicesensis DSM 44871
23919	2622736538	Maribacter sedimenticola DSM 19840
23920	2622736539	Hymenobacter actinosclerus DSM 15310
23921	2622736540	Desulfovibrio mexicanus DSM 13116
23922	2622736541	Pontibacter akesuensis DSM 18820
23923	2622736542	Maribacter stanieri DSM 19891
23924	2622736546	Microgenomates bacterium bin V91412B11 Ga0074575
23925	2622736547	Bdellovibrionales bacterium bin V91412B3 Ga0074576
23926	2622736555	Saccharibacterium bin V91412B12 Ga0074585
23927	2622736557	Parcubacterium bin V91210B2 Ga0074587
23928	2622736558	Bdellovibrionales bacterium bin V90401B2 Ga0074588
23929	2622736559	Gammaproteobacterium bin V90401B4 Ga0074589
23930	2622736561	Microgenomates bacterium bin V90401B8 Ga0074591
23931	2622736562	Bdellovibrionales bacterium bin V90102B5 Ga0074592
23932	2622736564	Parcubacterium bin V92810B11 Ga0074594
23933	2622736566	Bdellovibrionales bacterium bin V92810B3 Ga0074596
23934	2622736568	Parcubacterium bin V92809B1 Ga0074598
23935	2622736569	Saccharibacterium bin V92206B2 Ga0074599
23936	2622736572	Microgenomates bacterium bin V90102B2 Ga0074602
23937	2622736579	Desemzia incerta DSM 20581
23938	2622736580	Aquimarina amphilecti DSM 25232
23939	2622736581	Maribacter aquivivus DSM 16478
23940	2622736582	Carnobacterium iners DSM 28070
23941	2622736583	Spirosoma endophyticum DSM 26130
23942	2622736584	Micromonospora haikouensis DSM 45626
23943	2622736585	Dolosicoccus paucivorans DSM 15742
23944	2622736586	Pedobacter rhizosphaerae DSM 18610
23945	2622736587	Algoriphagus faecimaris DSM 23095
23946	2622736588	Sporomusa acidovorans DSM 3132
23947	2622736589	Nautella italica DSM 26436
23948	2622736590	Desulfomicrobium apsheronum DSM 5918
23949	2622736591	Micromonospora matsumotoense DSM 44100
23950	2622736592	Micromonospora carbonacea DSM 43168
23951	2622736593	Bizionia paragorgiae DSM 23842
23952	2622736594	Tranquillimonas alkanivorans DSM 19547
23953	2622736595	Loktanella salsilacus DSM 16199
23954	2622736598	Pseudoruegeria lutimaris DSM 25294
23955	2622736599	Chitinophaga rupis DSM 21039
23956	2622736603	Caldicellulosiruptor bescii JWCB005
23957	2622736604	Micromonospora eburnea DSM 44814
23958	2622736605	Geodermatophilus ruber DSM 45317
23959	2622736606	Micromonospora peucetia DSM 43363
23960	2622736608	Lutibacter flavus DSM 27993
23961	2622736609	Mesorhizobium australicum B5P
23962	2622736610	Azospirillum oryzae A2P
23963	2622736611	Lutibacter maritimus DSM 24450
23964	2622736612	Micromonospora tulbaghiae DSM 45142
23965	2622736613	Micromonospora echinospora DSM 43816
23966	2622736622	Nonlabens sp YIK11
23967	2622736624	Sediminicola sp YIK13
23968	2622736625	Flagellimonas sp DK169
23969	2622736626	Micromonospora rhizosphaerae DSM 45431
23970	2622736627	Carnobacterium iners LMG 26642
23971	2622736628	Azospirillum lipoferum R1C
23972	2622736631	Geodermatophilus saharensis DSM 45423
23973	2622736632	WPS 2 bacterium JGI 000192CP F07 contamination screened
23974	2622736636	Siphonobacter aquaeclarae DSM 21668
23975	2622736637	Rhodothermus profundi DSM 22212
23976	2623620396	Micromonospora inositola DSM 43819
23977	2623620399	Acidobacteria sp genome bin 1 Ga0077522
23978	2623620400	Betaproteobacteria sp genome bin 4 Ga0077523
23979	2623620401	Rhizobiales sp genome bin 5 Ga0077524
23980	2623620402	Rhizobiales sp genome bin 6 Ga0077525
23981	2623620403	Betaproteobacteria sp genome bin 9 Ga0077526
23982	2623620405	Betaproteobacteria sp genome bin 10 Ga0077527
23983	2623620406	Flacobacteriaceae sp genome bin 11 Ga0077528
23984	2623620407	Plantomycetaceae sp genome bin 12 Ga0077529
23985	2623620408	Rhizobiales sp genome bin 14 Ga0077530
23986	2623620409	Sphingomonadales sp genome bin 17 Ga0077531
23987	2623620410	Betaproteobacteria sp genome bin 18 Ga0077532
23988	2623620411	Verrucomicrobia sp genome bin 22 Ga0077533
23989	2623620412	Acidobacteria sp genome bin 23 Ga0077534
23990	2623620413	Alphaproteobacteria sp genome bin 25 Ga0077535
23991	2623620414	Gammaproteobacteria sp genome bin 26 Ga0077536
23992	2623620415	Rhizobiales sp genome bin 27 Ga0077537
23993	2623620416	Cytophagales sp genome bin 28 Ga0077538
23994	2623620417	Deltaproteobacteria sp genome bin 29 Ga0077539
23995	2623620418	Betaproteobacteria sp genome bin 30 Ga0077540
23996	2623620419	Actinobacteria sp genome bin 31 Ga0077541
23997	2623620420	Burkholderiales sp genome bin 34 Ga0077543
23998	2623620421	Burkholderiales sp genome bin 35 Ga0077544
23999	2623620422	Rhizobiales sp genome bin 36 Ga0077545
24000	2623620424	Burkholderiales sp genome bin 39 Ga0077547
24001	2623620425	Rhizobiales sp genome bin 40 Ga0077548
24002	2623620426	Rhizobiales sp genome bin 41 Ga0077549
24003	2623620427	Deltaproteobacteria sp genome bin 42 Ga0077550
24004	2623620428	Acidobacteria sp genome bin 43 Ga0077551
24005	2623620429	Actinomycetales sp genome bin 44 Ga0077552
24006	2623620430	Acidobacteria sp genome bin 45 Ga0077553
24007	2623620431	Gammaproteobacteria sp genome bin 46 Ga0077554
24008	2623620432	Rhizobiales sp genome bin 47 Ga0077555
24009	2623620433	Rhizobiales sp genome bin 48 Ga0077556
24010	2623620434	Sphingomonadales sp genome bin 49 Ga0077557
24011	2623620435	Bacteroidetes sp genome bin 50 Ga0077558
24012	2623620436	Sphingomonadales sp genome bin 51 Ga0077559
24013	2623620437	Actinobacteria sp genome bin 52 Ga0077560
24014	2623620440	Crocosphaera watsonii WH 8502
24015	2623620441	Bacillus subtilis inaquosorum BGSC 3A28
24016	2623620443	Pseudomonas sp DR 5 09
24017	2623620446	Pseudomonas sp GR 6 02 Genome sequencing of Pseudomonas GR 6 02
24018	2623620449	Roseovarius tolerans EL164 ROT
24019	2623620451	Caldicellulosiruptor bescii JWCB018
24020	2623620452	Bacillus licheniformis VTM3R78
24021	2623620453	Bacillus aryabhattai B8W22
24022	2623620456	Belnapia rosea CPCC 100156
24023	2623620457	Prevotella sp NE3005
24024	2623620458	Prevotella sp TF2 5
24025	2623620459	Prevotella bryantii FB3001
24026	2623620471	Limnohabitans sp 63ED37 2 Limnohabitans
24027	2623620473	Ruminococcus flavefaciens Y1
24028	2623620474	Prevotellaceae bacterium MN60
24029	2623620475	Eubacterium callanderi NLAE zl G225
24030	2623620476	Lachnoclostridium citroniae NLAE zl G70
24031	2623620477	Treponema bryantii B25
24032	2623620478	Succiniclasticum ruminis DSM11005
24033	2623620479	Enterococcus casseliflavus NLAE zl G268
24034	2623620480	Staphylococcus epidermidis NLAE zl G239
24035	2623620481	Eubacterium ruminantium 2388
24036	2623620482	Clostridium innocuum NLAE zl G197
24037	2623620483	Pseudobutyrivibrio sp JW11
24038	2623620484	Micrococcus luteus VTM4R57
24039	2623620485	Prevotella ruminicola BPI 162
24040	2623620486	Eubacterium ruminantium FB3002
24041	2623620487	Prevotellaceae bacterium KH2P17
24042	2623620491	Escherichia coli UVM2
24043	2623620492	Escherichia coli 131 07
24044	2623620495	Escherichia coli 3234 A
24045	2623620496	Escherichia coli RiKo 2299 09
24046	2623620497	Escherichia coli RiKo 2305 09
24047	2623620498	Escherichia coli RiKo 2308 09
24048	2623620499	Escherichia coli RiKo 2331 09
24049	2623620500	Escherichia coli RiKo 2340 09
24050	2623620501	Escherichia coli RiKo 2351 09
24051	2623620502	Escherichia coli MPEC4969
24052	2623620503	Escherichia coli MPEC4839
24053	2623620506	Escherichia coli 2772a
24054	2623620508	Prevotella sp BP1 148
24055	2623620509	Oscillibacter sp PC13
24056	2623620510	Proteus mirabilis NLAE zl G534
24057	2623620511	Lachnospiraceae bacterium LC2019
24058	2623620512	Prevotella sp BP1 145
24059	2623620513	Clostridium cadaveris NLAE zl G419
24060	2623620514	Selenomonas ruminantium Z108
24061	2623620515	Eubacterium pyruvativorans i6
24062	2623620516	Bacteroides xylanisolvens NLAE zl G339
24063	2623620517	Selenomonas ruminatium S137
24064	2623620518	Ruaniaceae bacterium KH17
24065	2623620519	Butyrivibrio proteoclasticus P18
24066	2623620520	Butyrivibrio fibrisolvens AR40
24067	2623620521	Lachnoclostridium lavalense NLAE zl G277
24068	2623620522	Bacteroides vulgatus NLAE zl G202
24069	2623620524	Micromonospora yangpuensis DSM 45577
24070	2623620525	Clostridiales bacterium R 7
24071	2623620526	Corynebacterium durum DSM 45333 Genome sequencing 1
24072	2623620528	Corynebacterium ammoniagenes DSM 20306 Genome sequencing 1
24073	2623620529	Corynebacterium aquilae S 613T T DSM 44791 T Genome sequencing 1
24074	2623620532	Corynebacterium nuruki S6 4 Genome sequencing 1
24075	2623620533	Corynebacterium phocae DSM 44612 Genome sequencing 1
24076	2623620534	Corynebacterium sphenisci DSM 44792 Genome Sequencing 1
24077	2623620535	Corynebacterium stationis DSM 20302 1
24078	2623620536	Turicella otitidis DSM 8821 Genome sequencing 1
24079	2623620548	Janthinobacterium lividum H 24 HB JALI
24080	2623620551	Micromonospora rifamycinica DSM 44983
24081	2623620552	Prevotella sp TC2 28
24082	2623620555	Bacillus megaterium ATCC 14581
24083	2623620557	Micromonospora echinaurantiaca DSM 43904
24084	2623620567	Micromonospora echinofusca DSM 43913
24085	2623620569	Micromonospora citrea DSM 43903
24086	2623620575	Bacillus cereus B4077 phylogroup II
24087	2623620576	Bacillus cereus B4147 phylogroup II
24088	2623620577	Bacillus cereus B4087 phylogroup III 12 9
24089	2623620578	Bacillus cereus FM1 phylogroup III 12
24090	2623620579	Cellulosimicrobium cellulans DSM 43879
24091	2623620580	Stenotrophomonas maltophilia IAM 12423
24092	2623620582	Hymenobacter gelipurpurascens AT01 02 v 2 Second assembly
24093	2623620583	Stenotrophomonas pavanii LMG 25348
24094	2623620585	Streptococcus bovis ES1
24095	2623620593	Bacillus weihenstephanensis GOE5 BW5
24096	2623620609	Micromonospora coxensis DSM 45161
24097	2623620610	Micromonospora chokoriensis DSM 45160
24098	2623620611	Micromonospora chersina DSM 44151
24099	2623620612	Micromonospora coriariae DSM 44875
24100	2623620613	Agrococcus baldri IAM 15147
24101	2623620614	Microbacterium testaceum StLB037
24102	2623620615	Paenisporosarcina quisquiliarum SK 55
24103	2623620617	Halomonas sp HL 4
24104	2623620619	Methylococcaceae sp B42 Ga0078419
24105	2623620621	Bacteroidales bacterium WCE2008
24106	2623620623	Bradyrhizobium sp JGI 000194CP D09 contamination screened
24107	2623620625	Bacteroidales bacterium WCE2004
24108	2623621010	Bacillus mycoides 11kri323
24109	2623621011	Bacillus mycoides B38V
24110	2623621012	Bacillus mycoides ATCC 6462
24111	2623621013	Bacillus weihenstephanensis WSBC 10204
24112	2623621014	Clostridium sp DSM8431
24113	2623621017	Unknown Accumulibacter genome from EPBR bioreactor metagenome
24114	2623621019	Prevotella ruminicola BPI 34
24115	2623621020	Erythrobacter sp HL 111
24116	2623621021	Streptococcus bovis C277
24117	2623621022	Prevotella sp TC2 24
24118	2623621023	Ruminococcaceae bacterium R 25
24119	2623621029	Deltaproteobacteria bacterium JGI E06040 H20 contamination screened
24120	2623621033	Ellin329 bacterium JGI 000192CP E08 contamination screened
24121	2626541500	Candidate division JS1 bacterium SCGC AD 561 N23 contamination screened screened Candidate division JS1 bacterium SCGC AD 561 N23 manually screened
24122	2626541505	Prochlorococcus SCGC AC 669 I23 contamination screened final decontaminated
24123	2626541507	Prochlorococcus SCGC AC 669 I9 contamination screened final decontaminated
24124	2626541509	Prochlorococcus SCGC AC 669 J11 contamination screened final decontaminated
24125	2626541512	Prochlorococcus SCGC AC 669 J22 contamination screened final decontaminated
24126	2626541513	Prochlorococcus SCGC AC 669 J2 contamination screened final decontaminated
24127	2626541514	Prochlorococcus SCGC AC 669 J5 contamination screened final decontaminated
24128	2626541516	Prochlorococcus SCGC AC 669 K18 contamination screened final decontaminated
24129	2626541517	Prochlorococcus SCGC AC 669 K20 contamination screened final decontaminated
24130	2626541521	Prochlorococcus SCGC AC 669 M10 contamination screened final decontaminated
24131	2626541523	Prochlorococcus SCGC AC 669 M16 contamination screened final decontaminated
24132	2626541526	Prochlorococcus SCGC AC 669 M7 contamination screened final decontaminated
24133	2626541527	Prochlorococcus SCGC AC 669 N11 contamination screened final decontaminated
24134	2626541528	Prochlorococcus SCGC AC 669 N18 contamination screened final decontaminated
24135	2626541532	Prochlorococcus SCGC AC 669 O11 contamination screened final decontaminated
24136	2626541533	Prochlorococcus SCGC AC 669 O14 contamination screened final decontaminated
24137	2626541544	uncultured Dehalococcoidia GIF3 190 D3 unscreened annotation
24138	2626541550	uncultured Dehalococcoidia GIF9 190 F3 unscreened annotation
24139	2626541552	uncultured Dehalococcoidia Sh765B 190 H5 unscreened annotation
24140	2626541553	uncultured Desulfarculaceae 191 B12 unscreened annotation
24141	2626541554	Frankia sp AvcI 1
24142	2626541589	Succinivibrio dextrinosolvens 22B
24143	2626541597	Octadecabacter temperatus SB1 DSM26878
24144	2626541633	uncultured Dehalococcoidia GIF3 191 B3c unscreened annotation
24145	2626541687	Thioclava sp SN12 68
24146	2626541705	Parcubacteria Magasanikbacteria bacterium GW2011 GWC2 37 14
24147	2626541706	Parcubacteria Moranbacteria bacterium GW2011 GWC2 37 73
24148	2626541707	Parcubacteria Moranbacteria bacterium GW2011 GWC2 37 82
24149	2626541708	Parcubacteria Yanofskybacteria bacterium GW2011 GWC2 37 9
24150	2626541709	Parcubacteria Falkowbacteria bacterium GW2011 GWC2 38 22
24151	2626541710	Parcubacteria bacterium GW2011 GWC2 38 7
24152	2626541711	Parcubacteria bacterium GW2011 GWC2 39 11
24153	2626541712	Parcubacteria bacterium GW2011 GWC2 39 14
24154	2626541713	Parcubacteria Wolfebacteria bacterium GW2011 GWC2 39 22
24155	2626541714	Parcubacteria Nomurabacteria bacterium GW2011 GWC2 39 41
24156	2626541716	Parcubacteria Moranbacteria bacterium GW2011 GWC2 40 12
24157	2626541718	Parcubacteria bacterium GW2011 GWC2 40 31
24158	2626541719	Parcubacteria Uhrbacteria bacterium GW2011 GWC2 40 450
24159	2626541720	Microgenomates Woesebacteria bacterium GW2011 GWA2 40 7
24160	2626541722	Microgenomates Daviesbacteria bacterium GW2011 GWA2 40 9
24161	2626541723	Microgenomates Gottesmanbacteria bacterium GW2011 GWA2 41 12
24162	2626541725	Microgenomates Curtissbacteria bacterium GW2011 GWA2 41 24
24163	2626541726	Microgenomates Gottesmanbacteria bacterium GW2011 GWA2 42 16
24164	2626541727	Microgenomates Collierbacteria bacterium GW2011 GWA2 42 17
24165	2626541728	Microgenomates Gottesmanbacteria bacterium GW2011 GWA2 42 18
24166	2626541729	Microgenomates Daviesbacteria bacterium GW2011 GWA2 42 7
24167	2626541730	Microgenomates Beckwithbacteria bacterium GW2011 GWA2 43 10
24168	2626541731	Microgenomates Gottesmanbacteria bacterium GW2011 GWA2 43 14
24169	2626541732	Microgenomates Collierbacteria bacterium GW2011 GWA2 44 13
24170	2626541733	Microgenomates Gottesmanbacteria bacterium GW2011 GWA2 44 17
24171	2626541734	Parcubacteria bacterium GW2011 GWE2 40 8
24172	2626541735	Parcubacteria Uhrbacteria bacterium GW2011 GWE2 41 1153
24173	2626541737	Parcubacteria Magasanikbacteria bacterium GW2011 GWE2 42 7
24174	2626541739	Parcubacteria Azambacteria bacterium GW2011 GWF1 41 10
24175	2626541742	Parcubacteria bacterium GW2011 GWF1 45 5
24176	2626541743	Parcubacteria bacterium GW2011 GWF1 52 5
24177	2626541744	Parcubacteria Nomurabacteria bacterium GW2011 GWF2 30 133
24178	2626541747	Parcubacteria Moranbacteria bacterium GW2011 GWF2 35 39
24179	2626541748	Parcubacteria Moranbacteria bacterium GW2011 GWF2 35 54
24180	2626541749	Parcubacteria Uhrbacteria bacterium GW2011 GWC2 41 11
24181	2626541750	Parcubacteria Magasanikbacteria bacterium GW2011 GWC2 41 17
24182	2626541754	Parcubacteria bacterium GW2011 GWC2 42 12
24183	2626541755	Parcubacteria bacterium GW2011 GWC2 42 13
24184	2626541756	Parcubacteria Nomurabacteria bacterium GW2011 GWC2 42 20
24185	2626541757	Parcubacteria Magasanikbacteria bacterium GW2011 GWC2 42 27
24186	2626541759	Parcubacteria Azambacteria bacterium GW2011 GWC2 43 27
24187	2626541760	Parcubacteria Giovannonibacteria bacterium GW2011 GWC2 43 8
24188	2626541761	Parcubacteria bacterium GW2011 GWC2 44 17
24189	2626541762	Parcubacteria bacterium GW2011 GWC2 44 22
24190	2626541763	Parcubacteria Giovannonibacteria bacterium GW2011 GWC2 44 8
24191	2626541764	Microgenomates Woesebacteria bacterium GW2011 GWA2 44 33
24192	2626541765	Microgenomates bacterium GW2011 GWA2 44 7
24193	2626541766	Microgenomates Collierbacteria bacterium GW2011 GWA2 44 99
24194	2626541767	Microgenomates bacterium GW2011 GWA2 46 16
24195	2626541769	Microgenomates bacterium GW2011 GWA2 46 7
24196	2626541770	Microgenomates Amesbacteria bacterium GW2011 GWA2 47 11
24197	2626541771	Microgenomates Amesbacteria bacterium GW2011 GWA2 47 11b
24198	2626541772	Microgenomates Beckwithbacteria bacterium GW2011 GWA2 47 25
24199	2626541773	Microgenomates Amesbacteria bacterium GW2011 GWA2 47 70
24200	2626541774	Microgenomates bacterium GW2011 GWA2 47 8
24201	2626541775	Microgenomates Gottesmanbacteria bacterium GW2011 GWA2 47 9
24202	2626541776	Microgenomates Woesebacteria bacterium GW2011 GWB1 31 29
24203	2626541777	Microgenomates Woesebacteria bacterium GW2011 GWB1 33 22
24204	2626541778	Parcubacteria Moranbacteria bacterium GW2011 GWF2 37 11
24205	2626541779	Parcubacteria bacterium GW2011 GWF2 38 76
24206	2626541780	Parcubacteria bacterium GW2011 GWF2 38 8
24207	2626541781	Parcubacteria Uhrbacteria bacterium GW2011 GWF2 39 13
24208	2626541782	Parcubacteria Falkowbacteria bacterium GW2011 GWF2 39 8
24209	2626541783	Parcubacteria bacterium GW2011 GWF2 39 8b
24210	2626541784	Parcubacteria Nomurabacteria bacterium GW2011 GWF2 40 12
24211	2626541785	Parcubacteria Nomurabacteria bacterium GW2011 GWF2 40 31
24212	2626541786	Parcubacteria Uhrbacteria bacterium GW2011 GWF2 41 16
24213	2626541787	Parcubacteria Uhrbacteria bacterium GW2011 GWF2 41 40
24214	2626541788	Parcubacteria bacterium GW2011 GWF2 43 11
24215	2626541791	Parcubacteria Yanofskybacteria bacterium GW2011 GWF2 43 596
24216	2626541792	Parcubacteria bacterium GW2011 GWF2 44 17
24217	2626541793	Parcubacteria bacterium GW2011 GWC2 52 8c
24218	2626541794	Parcubacteria Uhrbacteria bacterium GW2011 GWC2 53 7
24219	2626541796	Parcubacteria Moranbacteria bacterium GW2011 GWD1 36 198
24220	2626541797	Parcubacteria Moranbacteria bacterium GW2011 GWD1 37 17
24221	2626541798	Parcubacteria Nomurabacteria bacterium GW2011 GWD1 44 10
24222	2626541799	Parcubacteria bacterium GW2011 GWD1 44 9
24223	2626541801	Parcubacteria Moranbacteria bacterium GW2011 GWD2 36 12
24224	2626541802	Parcubacteria Nomurabacteria bacterium GW2011 GWD2 36 14
24225	2626541803	Parcubacteria Moranbacteria bacterium GW2011 GWD2 36 198
24226	2626541804	Parcubacteria Moranbacteria bacterium GW2011 GWD2 37 9
24227	2626541805	Parcubacteria bacterium GW2011 GWD2 38 11
24228	2626541807	Parcubacteria Falkowbacteria bacterium GW2011 GWD2 38 42
24229	2626541808	Microgenomates Woesebacteria bacterium GW2011 GWB1 33 38
24230	2626541809	Microgenomates Levybacteria bacterium GW2011 GWB1 35 5
24231	2626541811	Microgenomates Daviesbacteria bacterium GW2011 GWB1 36 5
24232	2626541812	Microgenomates Levybacteria bacterium GW2011 GWB1 37 8
24233	2626541813	Microgenomates Woesebacteria bacterium GW2011 GWB1 38 5
24234	2626541814	Microgenomates Woesebacteria bacterium GW2011 GWB1 38 5b
24235	2626541815	Microgenomates Woesebacteria bacterium GW2011 GWB1 38 8
24236	2626541816	Microgenomates Woesebacteria bacterium GW2011 GWB1 38 8b
24237	2626541817	Microgenomates Woesebacteria bacterium GW2011 GWB1 39 10
24238	2626541818	Microgenomates Woesebacteria bacterium GW2011 GWB1 39 10b
24239	2626541819	Microgenomates Woesebacteria bacterium GW2011 GWB1 39 12
24240	2626541820	Microgenomates Daviesbacteria bacterium GW2011 GWB1 39 5
24241	2626541821	Microgenomates Levybacteria bacterium GW2011 GWB1 39 7
24242	2626541823	Parcubacteria bacterium GW2011 GWF2 44 8b
24243	2626541824	Parcubacteria bacterium GW2011 GWF2 45 11
24244	2626541826	Candidatus Saccharibacteria bacterium GW2011 GWC2 48 9
24245	2626541828	Berkelbacteria bacterium GW2011 GWA2 35 9
24246	2626541829	candidate division CPR2 bacterium GW2011 GWC1 39 9
24247	2626541830	candidate division CPR2 bacterium GW2011 GWD2 39 7
24248	2626541831	candidate division CPR3 bacterium GW2011 GWE2 35 7
24249	2626541832	candidate division WS6 bacterium GW2011 GWC1 36 11
24250	2626541835	candidate division WS6 bacterium GW2011 WS6 36 26
24251	2626541837	Parcubacteria Moranbacteria bacterium GW2011 GWD2 38 7
24252	2626541841	Parcubacteria Moranbacteria bacterium GW2011 GWE1 49 15
24253	2626541842	Parcubacteria Nomurabacteria bacterium GW2011 GWE2 31 40
24254	2626541843	Parcubacteria Nomurabacteria bacterium GW2011 GWE2 34 25
24255	2626541844	Parcubacteria Moranbacteria bacterium GW2011 GWE2 35 164
24256	2626541845	Parcubacteria Moranbacteria bacterium GW2011 GWE2 35 2
24257	2626541846	Parcubacteria Nomurabacteria bacterium GW2011 GWE2 36 115
24258	2626541847	Parcubacteria Moranbacteria bacterium GW2011 GWE2 36 40
24259	2626541849	Parcubacteria Falkowbacteria bacterium GW2011 GWE2 38 254
24260	2626541851	Parcubacteria Wolfebacteria bacterium GW2011 GWE2 44 13
24261	2626541853	Microgenomates Pacebacteria bacterium GW2011 GWB1 47 8
24262	2626541854	Microgenomates Amesbacteria bacterium GW2011 GWB1 48 13
24263	2626541856	Microgenomates Collierbacteria bacterium GW2011 GWB2 42 12
24264	2626541857	Microgenomates Collierbacteria bacterium GW2011 GWB2 44 22
24265	2626541858	Microgenomates Collierbacteria bacterium GW2011 GWB2 45 17
24266	2626541859	Microgenomates Woesebacteria bacterium GW2011 GWC1 30 29
24267	2626541860	Microgenomates bacterium GW2011 GWC1 33 28
24268	2626541861	Microgenomates bacterium GW2011 GWC1 33 32
24269	2626541862	Microgenomates Roizmanbacteria bacterium GW2011 GWC1 37 12
24270	2626541863	Microgenomates bacterium GW2011 GWC1 37 12b
24271	2626541864	Microgenomates bacterium GW2011 GWC1 37 8
24272	2626541865	Microgenomates bacterium GW2011 GWC1 38 12
24273	2626541868	candidate division WS6 bacterium GW2011 GWF1 36 8
24274	2626541870	candidate division WS6 bacterium GW2011 GWF2 39 15
24275	2626541871	Peregrinibacteria bacterium GW2011 GWA2 33 10
24276	2626541872	Peregrinibacteria bacterium GW2011 GWA2 38 36
24277	2626541873	Peregrinibacteria bacterium GW2011 GWA2 43 8
24278	2626541874	Peregrinibacteria bacterium GW2011 GWA2 44 7
24279	2626541875	Peregrinibacteria bacterium GW2011 GWB1 54 5
24280	2626541876	Peregrinibacteria bacterium GW2011 GWC2 54 8
24281	2626541877	Peregrinibacteria bacterium GW2011 GWF2 39 17
24282	2626541878	Peregrinibacteria bacterium GW2011 GWF2 43 17
24283	2626541879	Parcubacteria Uhrbacteria bacterium GW2011 GWE2 45 35
24284	2626541882	Parcubacteria Moranbacteria bacterium GW2011 GWE2 47 10
24285	2626541884	Parcubacteria Nomurabacteria bacterium GW2011 GWF1 31 48
24286	2626541885	Parcubacteria Moranbacteria bacterium GW2011 GWF1 34 10
24287	2626541886	Parcubacteria Nomurabacteria bacterium GW2011 GWF1 34 20
24288	2626541887	Parcubacteria Moranbacteria bacterium GW2011 GWF1 35 5
24289	2626541888	Parcubacteria Moranbacteria bacterium GW2011 GWF1 36 4
24290	2626541889	Parcubacteria Nomurabacteria bacterium GW2011 GWF1 36 47
24291	2626541890	Parcubacteria Moranbacteria bacterium GW2011 GWF1 36 78
24292	2626541891	Parcubacteria Falkowbacteria bacterium GW2011 GWF1 38 22
24293	2626541893	Microgenomates Woesebacteria bacterium GW2011 GWC1 38 13
24294	2626541894	Microgenomates bacterium GW2011 GWC1 38 14
24295	2626541895	Microgenomates bacterium GW2011 GWC1 39 7
24296	2626541896	Microgenomates bacterium GW2011 GWC1 39 7b
24297	2626541897	Microgenomates Levybacteria bacterium GW2011 GWC1 40 19
24298	2626541898	Microgenomates bacterium GW2011 GWC1 40 35
24299	2626541899	Microgenomates Daviesbacteria bacterium GW2011 GWC1 40 9
24300	2626541901	Microgenomates bacterium GW2011 GWC1 41 8
24301	2626541902	Microgenomates Woesebacteria bacterium GW2011 GWC1 42 9
24302	2626541903	Microgenomates Gottesmanbacteria bacterium GW2011 GWC1 43 10
24303	2626541905	Microgenomates bacterium GW2011 GWC1 43 11
24304	2626541907	Microgenomates bacterium GW2011 GWC1 44 10
24305	2626541908	Parcubacteria bacterium GW2011 GWF1 40 5
24306	2626541912	Parcubacteria Nomurabacteria bacterium GW2011 GWF2 36 126
24307	2626541913	Parcubacteria Nomurabacteria bacterium GW2011 GWF2 36 19
24308	2626541914	Parcubacteria Moranbacteria bacterium GW2011 GWF2 36 839
24309	2626541916	Microgenomates bacterium GW2011 GWC1 46 15
24310	2626541917	Microgenomates bacterium GW2011 GWC1 46 16
24311	2626541918	Microgenomates bacterium GW2011 GWC1 46 20
24312	2626541919	Microgenomates Amesbacteria bacterium GW2011 GWC1 46 24
24313	2626541920	Microgenomates Amesbacteria bacterium GW2011 GWC1 47 15
24314	2626541921	Microgenomates bacterium GW2011 GWC1 47 20
24315	2626541922	Microgenomates Amesbacteria bacterium GW2011 GWC1 48 10
24316	2626541923	Microgenomates bacterium GW2011 GWC1 49 7
24317	2626541924	Microgenomates Woesebacteria bacterium GW2011 GWC2 31 9
24318	2626541925	Microgenomates Woesebacteria bacterium GW2011 GWC2 33 12
24319	2626541926	Microgenomates Roizmanbacteria bacterium GW2011 GWC2 34 23
24320	2626541927	Microgenomates Roizmanbacteria bacterium GW2011 GWC2 35 12
24321	2626541928	Microgenomates bacterium GW2011 GWC2 46 7
24322	2626541929	Microgenomates Woesebacteria bacterium GW2011 GWC2 47 16
24323	2626541930	Microgenomates Amesbacteria bacterium GW2011 GWC2 47 8
24324	2626541931	Microgenomates Beckwithbacteria bacterium GW2011 GWC2 47 9
24325	2626541932	Microgenomates Collierbacteria bacterium GW2011 GWD2 42 50
24326	2626541933	Microgenomates Collierbacteria bacterium GW2011 GWD2 45 10
24327	2626541934	Microgenomates Woesebacteria bacterium GW2011 GWE1 35 20
24328	2626541936	Microgenomates Collierbacteria bacterium GW2011 GWE1 46 18
24329	2626541937	Parcubacteria Magasanikbacteria bacterium GW2011 GWA2 40 10
24330	2626541938	Parcubacteria bacterium GW2011 GWA2 40 14
24331	2626541939	Parcubacteria bacterium GW2011 GWA2 40 143
24332	2626541940	Parcubacteria bacterium GW2011 GWA2 40 23
24333	2626541941	Parcubacteria bacterium GW2011 GWA2 40 37
24334	2626541943	Parcubacteria Nomurabacteria bacterium GW2011 GWA2 40 9
24335	2626541944	Parcubacteria Nomurabacteria bacterium GW2011 GWA2 40 97
24336	2626541945	Parcubacteria Uhrbacteria bacterium GW2011 GWA2 41 10
24337	2626541946	Parcubacteria Falkowbacteria bacterium GW2011 GWA2 41 14
24338	2626541949	Microgenomates bacterium GW2011 GWE1 47 12
24339	2626541952	Microgenomates Collierbacteria bacterium GW2011 GWE2 42 48
24340	2626541953	Microgenomates Collierbacteria bacterium GW2011 GWF1 42 50
24341	2626541954	Microgenomates bacterium GW2011 GWF1 44 10
24342	2626541955	Microgenomates Collierbacteria bacterium GW2011 GWF1 44 12
24343	2626541956	Microgenomates bacterium GW2011 GWF1 46 12
24344	2626541957	Microgenomates Woesebacteria bacterium GW2011 GWF1 46 13
24345	2626541958	Microgenomates Woesebacteria bacterium GW2011 GWF2 32 16
24346	2626541960	Microgenomates Daviesbacteria bacterium GW2011 GWF2 38 6
24347	2626541961	Microgenomates Daviesbacteria bacterium GW2011 GWF2 38 7
24348	2626541962	Microgenomates Pacebacteria bacterium GW2011 GWF2 38 9
24349	2626541964	Parcubacteria Falkowbacteria bacterium GW2011 GWF2 38 1205
24350	2626541966	Parcubacteria bacterium GW2011 GWF2 40 10
24351	2626541969	Parcubacteria Uhrbacteria bacterium GW2011 GWF2 41 430
24352	2626541970	Parcubacteria Jorgensenbacteria bacterium GW2011 GWF2 41 8
24353	2626541971	Parcubacteria Giovannonibacteria bacterium GW2011 GWF2 42 19
24354	2626541972	Parcubacteria Azambacteria bacterium GW2011 GWF2 42 22
24355	2626541973	Parcubacteria bacterium GW2011 GWF2 42 7
24356	2626541974	Parcubacteria Falkowbacteria bacterium GW2011 GWF2 43 32
24357	2626541977	Parcubacteria Uhrbacteria bacterium GW2011 GWF2 44 350
24358	2626541978	Parcubacteria Magasanikbacteria bacterium GW2011 GWA2 41 55
24359	2626541981	Parcubacteria bacterium GW2011 GWA2 42 14
24360	2626541982	Parcubacteria Kuenenbacteria bacterium GW2011 GWA2 42 15
24361	2626541983	Parcubacteria bacterium GW2011 GWA2 42 18
24362	2626541984	Parcubacteria Uhrbacteria bacterium GW2011 GWA2 42 220
24363	2626541985	Parcubacteria bacterium GW2011 GWA2 42 28
24364	2626541986	Parcubacteria Magasanikbacteria bacterium GW2011 GWA2 42 32
24365	2626541987	Parcubacteria bacterium GW2011 GWA2 42 35
24366	2626541988	Parcubacteria Giovannonibacteria bacterium GW2011 GWA2 44 13b
24367	2626541990	Parcubacteria Giovannonibacteria bacterium GW2011 GWA2 44 26
24368	2626541991	Parcubacteria Yanofskybacteria bacterium GW2011 GWA2 44 9
24369	2626541992	Parcubacteria Jorgensenbacteria bacterium GW2011 GWA2 45 13
24370	2626541993	Microgenomates Collierbacteria bacterium GW2011 GWF2 42 51
24371	2626541994	Microgenomates Collierbacteria bacterium GW2011 GWF2 44 15
24372	2626541995	Microgenomates bacterium GW2011 GWF2 45 18
24373	2626541996	Microgenomates bacterium GW2011 GWF2 46 18
24374	2626541997	Microgenomates Woesebacteria bacterium GW2011 GWF2 46 8
24375	2626541998	Microgenomates bacterium GW2011 GWF2 47 9
24376	2626542001	Parcubacteria bacterium GW2011 GWA1 36 12
24377	2626542003	Parcubacteria Nomurabacteria bacterium GW2011 GWA1 37 20
24378	2626542004	Parcubacteria bacterium GW2011 GWA1 38 7
24379	2626542005	Parcubacteria bacterium GW2011 GWA1 40 21
24380	2626542006	Parcubacteria Nomurabacteria bacterium GW2011 GWA1 40 8
24381	2626542007	Parcubacteria bacterium GW2011 GWA1 50 14
24382	2626542011	Parcubacteria bacterium GW2011 GWF2 50 9
24383	2626542012	Parcubacteria bacterium GW2011 GWF2 52 12
24384	2626542013	Candidatus Saccharibacteria bacterium GW2011 GWA2 46 10
24385	2626542016	bacterium GW2011 GWC1 52 13
24386	2626542017	Berkelbacteria bacterium GW2011 GWA1 36 9
24387	2626542019	Berkelbacteria bacterium GW2011 GWA2 38 9
24388	2626542020	Berkelbacteria bacterium GW2011 GWA2 46 7
24389	2626542021	Berkelbacteria bacterium GW2011 GWB1 38 5
24390	2626542022	candidate division CPR1 bacterium GW2011 GWA2 42 17
24391	2626542023	candidate division CPR1 bacterium GW2011 GWC1 49 13
24392	2626542024	Parcubacteria bacterium GW2011 GWA2 45 14
24393	2626542026	Parcubacteria Giovannonibacteria bacterium GW2011 GWA2 45 21
24394	2626542027	Parcubacteria bacterium GW2011 GWA2 45 30
24395	2626542032	Parcubacteria Magasanikbacteria bacterium GW2011 GWA2 46 17
24396	2626542035	Parcubacteria bacterium GW2011 GWA2 46 9
24397	2626542036	Parcubacteria bacterium GW2011 GWA2 47 10
24398	2626542038	Parcubacteria bacterium GW2011 GWA2 47 9
24399	2626542039	Parcubacteria Kaiserbacteria bacterium GW2011 GWA1 50 28
24400	2626542040	Parcubacteria bacterium GW2011 GWA1 51 12
24401	2626542041	Parcubacteria bacterium GW2011 GWA1 53 13
24402	2626542042	Parcubacteria Falkowbacteria bacterium GW2011 GWA2 39 24
24403	2626542043	Parcubacteria Nomurabacteria bacterium GW2011 GWA2 42 41
24404	2626542044	Parcubacteria Azambacteria bacterium GW2011 GWA2 42 62
24405	2626542048	Parcubacteria bacterium GW2011 GWA2 43 13
24406	2626542050	Parcubacteria bacterium GW2011 GWA2 43 17
24407	2626542052	Parcubacteria Magasanikbacteria bacterium GW2011 GWA2 43 9
24408	2626542053	Parcubacteria bacterium GW2011 GWA2 43 9b
24409	2626542054	candidate division CPR2 bacterium GW2011 GWC1 41 48
24410	2626542055	candidate division CPR2 bacterium GW2011 GWC2 39 10
24411	2626542056	candidate division CPR2 bacterium GW2011 GWC2 39 35
24412	2626542057	candidate division CPR2 bacterium GW2011 GWD1 39 7
24413	2626542061	candidate division WS6 bacterium GW2011 GWE1 36 69
24414	2626542063	candidate division CPR3 bacterium GW2011 GWF2 35 18
24415	2626542064	Peregrinibacteria bacterium GW2011 GWA2 47 7
24416	2626542065	Peregrinibacteria bacterium GW2011 GWA2 54 9
24417	2626542066	Peregrinibacteria bacterium GW2011 GWC2 33 13
24418	2626542067	Peregrinibacteria bacterium GW2011 GWC2 39 14
24419	2626542069	Parcubacteria bacterium GW2011 GWA2 48 9
24420	2626542070	Parcubacteria bacterium GW2011 GWA2 49 16
24421	2626542071	Parcubacteria Kaiserbacteria bacterium GW2011 GWA2 49 19
24422	2626542072	Parcubacteria bacterium GW2011 GWA2 50 10
24423	2626542073	Parcubacteria bacterium GW2011 GWA2 50 10b
24424	2626542074	Parcubacteria Magasanikbacteria bacterium GW2011 GWA2 50 22
24425	2626542075	Parcubacteria bacterium GW2011 GWA2 51 10
24426	2626542076	Parcubacteria bacterium GW2011 GWA2 51 12
24427	2626542077	Parcubacteria Kaiserbacteria bacterium GW2011 GWA2 52 12
24428	2626542079	Parcubacteria Uhrbacteria bacterium GW2011 GWA2 52 8d
24429	2626542080	Parcubacteria Uhrbacteria bacterium GW2011 GWA2 53 10
24430	2626542081	Parcubacteria bacterium GW2011 GWA2 53 21
24431	2626542084	Parcubacteria bacterium GW2011 GWA2 44 12
24432	2626542085	Parcubacteria bacterium GW2011 GWA2 44 13
24433	2626542086	Parcubacteria bacterium GW2011 GWA2 47 10b
24434	2626542087	Parcubacteria bacterium GW2011 GWA2 47 12
24435	2626542088	Parcubacteria bacterium GW2011 GWA2 47 16
24436	2626542089	Parcubacteria bacterium GW2011 GWA2 47 21
24437	2626542090	Parcubacteria bacterium GW2011 GWA2 47 26
24438	2626542091	Parcubacteria bacterium GW2011 GWA2 47 64
24439	2626542092	Parcubacteria bacterium GW2011 GWA2 47 7
24440	2626542093	Parcubacteria bacterium GW2011 GWA2 47 8
24441	2626542095	Parcubacteria bacterium GW2011 GWA2 49 9
24442	2626542096	Parcubacteria bacterium GW2011 GWB1 38 8
24443	2626542098	Peregrinibacteria bacterium GW2011 GWE2 39 6
24444	2626542099	Peregrinibacteria bacterium GW2011 GWF2 33 10
24445	2626542100	Peregrinibacteria bacterium GW2011 GWF2 38 29
24446	2626542101	Parcubacteria Magasanikbacteria bacterium GW2011 GWA2 56 11
24447	2626542102	Parcubacteria bacterium GW2011 GWA2 56 21
24448	2626542104	Parcubacteria Kaiserbacteria bacterium GW2011 GWA2 58 9
24449	2626542106	Parcubacteria bacterium GW2011 GWB1 35 5
24450	2626542107	Parcubacteria bacterium GW2011 GWB1 36 5
24451	2626542108	Parcubacteria Nomurabacteria bacterium GW2011 GWB1 36 6
24452	2626542109	Parcubacteria bacterium GW2011 GWB1 37 13
24453	2626542110	Parcubacteria Nomurabacteria bacterium GW2011 GWB1 37 5
24454	2626542111	Parcubacteria Nomurabacteria bacterium GW2011 GWB1 40 11
24455	2626542112	Parcubacteria bacterium GW2011 GWB1 40 14
24456	2626542114	Parcubacteria Nomurabacteria bacterium GW2011 GWB1 40 7
24457	2626542116	Parcubacteria bacterium GW2011 GWB1 49 12
24458	2626542117	Parcubacteria bacterium GW2011 GWB1 49 7
24459	2626542119	Parcubacteria Jorgensenbacteria bacterium GW2011 GWB1 50 10
24460	2626542120	Parcubacteria Kaiserbacteria bacterium GW2011 GWB1 50 17
24461	2626542121	Parcubacteria bacterium GW2011 GWB1 50 9
24462	2626542122	Parcubacteria Kaiserbacteria bacterium GW2011 GWB1 52 6
24463	2626542123	Parcubacteria bacterium GW2011 GWB1 52 7
24464	2626542127	Parcubacteria bacterium GW2011 GWB2 40 8
24465	2626542128	Parcubacteria Uhrbacteria bacterium GW2011 GWB2 41 36
24466	2626542132	Parcubacteria bacterium GW2011 GWB1 41 5
24467	2626542133	Parcubacteria bacterium GW2011 GWB1 41 6
24468	2626542134	Parcubacteria Uhrbacteria bacterium GW2011 GWB1 41 7
24469	2626542137	Parcubacteria Azambacteria bacterium GW2011 GWB1 42 72
24470	2626542138	Parcubacteria bacterium GW2011 GWB1 42 9
24471	2626542139	Parcubacteria Giovannonibacteria bacterium GW2011 GWB1 43 13
24472	2626542140	Parcubacteria Nomurabacteria bacterium GW2011 GWB1 43 20
24473	2626542141	Parcubacteria bacterium GW2011 GWB1 43 6
24474	2626542143	Parcubacteria Nomurabacteria bacterium GW2011 GWB1 43 7
24475	2626542144	Parcubacteria bacterium GW2011 GWB1 43 8
24476	2626542145	candidate division TM6 bacterium GW2011 GWA2 36 9
24477	2626542146	candidate division TM6 bacterium GW2011 GWE2 31 21
24478	2626542147	candidate division TM6 bacterium GW2011 GWE2 36 25
24479	2626542148	candidate division TM6 bacterium GW2011 GWE2 41 16
24480	2626542149	candidate division TM6 bacterium GW2011 GWE2 42 60
24481	2626542150	candidate division TM6 bacterium GW2011 GWF2 28 16
24482	2626542152	Parcubacteria bacterium GW2011 GWC1 34 10
24483	2626542153	Parcubacteria bacterium GW2011 GWC1 38 22
24484	2626542155	Parcubacteria bacterium GW2011 GWC1 43 30
24485	2626542156	Parcubacteria bacterium GW2011 GWC1 43 61
24486	2626542157	Parcubacteria bacterium GW2011 GWC1 44 10
24487	2626542158	Parcubacteria bacterium GW2011 GWC1 44 26
24488	2626542159	Parcubacteria bacterium GW2011 GWC1 45 13
24489	2626542160	Parcubacteria bacterium GW2011 GWC1 45 14
24490	2626542161	Parcubacteria Moranbacteria bacterium GW2011 GWC1 45 18
24491	2626542162	Parcubacteria bacterium GW2011 GWC1 45 9
24492	2626542165	Parcubacteria Yanofskybacteria bacterium GW2011 GWC1 48 11
24493	2626542167	Parcubacteria Nomurabacteria bacterium GW2011 GWB1 44 12
24494	2626542168	Parcubacteria Giovannonibacteria bacterium GW2011 GWB1 44 23
24495	2626542169	Parcubacteria bacterium GW2011 GWB1 44 7
24496	2626542170	Parcubacteria bacterium GW2011 GWB1 45 10
24497	2626542175	Parcubacteria Giovannonibacteria bacterium GW2011 GWB1 46 20
24498	2626542181	candidate division TM6 bacterium GW2011 GWF2 30 66
24499	2626542183	candidate division TM6 bacterium GW2011 GWF2 33 332
24500	2626542184	candidate division TM6 bacterium GW2011 GWF2 36 131
24501	2626542185	candidate division TM6 bacterium GW2011 GWF2 36 6
24502	2626542186	candidate division TM6 bacterium GW2011 GWF2 37 49
24503	2626542191	candidate division WWE3 bacterium GW2011 GWA1 42 46
24504	2626542192	candidate division WWE3 bacterium GW2011 GWA1 43 94
24505	2626542194	candidate division WWE3 bacterium GW2011 GWA2 43 24
24506	2626542196	Parcubacteria Nomurabacteria bacterium GW2011 GWC2 35 8
24507	2626542197	Parcubacteria Giovannonibacteria bacterium GW2011 GWC2 44 9
24508	2626542198	Parcubacteria Moranbacteria bacterium GW2011 GWC2 45 10
24509	2626542199	Parcubacteria bacterium GW2011 GWC2 45 15
24510	2626542200	Parcubacteria Azambacteria bacterium GW2011 GWC2 45 7b
24511	2626542203	Parcubacteria bacterium GW2011 GWC2 48 17
24512	2626542204	Parcubacteria Kaiserbacteria bacterium GW2011 GWC2 49 12
24513	2626542205	Parcubacteria bacterium GW2011 GWC2 49 9
24514	2626542208	Parcubacteria bacterium GW2011 GWB1 56 8
24515	2626542212	Parcubacteria bacterium GW2011 GWC1 35 8
24516	2626542213	Parcubacteria bacterium GW2011 GWC1 36 108
24517	2626542214	Parcubacteria bacterium GW2011 GWC1 36 9
24518	2626542216	Parcubacteria Nomurabacteria bacterium GW2011 GWC1 37 9
24519	2626542218	Parcubacteria bacterium GW2011 GWC1 38 6
24520	2626542222	Parcubacteria bacterium GW2011 GWC1 40 11
24521	2626542223	Parcubacteria bacterium GW2011 GWC1 40 13
24522	2626542224	candidate division WWE3 bacterium GW2011 GWA2 44 16
24523	2626542226	candidate division WWE3 bacterium GW2011 GWB1 41 6
24524	2626542228	candidate division WWE3 bacterium GW2011 GWC1 42 102
24525	2626542229	candidate division WWE3 bacterium GW2011 GWC1 44 308
24526	2626542232	candidate division WWE3 bacterium GW2011 GWF1 42 51
24527	2626542233	candidate division WWE3 bacterium GW2011 GWF1 44 14
24528	2626542234	Microgenomates Woesebacteria bacterium GW2011 GWA1 39 21b
24529	2626542235	Microgenomates Levybacteria bacterium GW2011 GWA1 39 32
24530	2626542236	Microgenomates Daviesbacteria bacterium GW2011 GWA1 42 6
24531	2626542237	Microgenomates Collierbacteria bacterium GW2011 GWA1 42 60
24532	2626542238	Microgenomates Gottesmanbacteria bacterium GW2011 GWA1 43 11
24533	2626542240	Parcubacteria Uhrbacteria bacterium GW2011 GWD1 41 16
24534	2626542242	Parcubacteria Azambacteria bacterium GW2011 GWD1 43 18
24535	2626542244	Parcubacteria Nomurabacteria bacterium GW2011 GWD2 39 12
24536	2626542245	Parcubacteria bacterium GW2011 GWD2 40 9
24537	2626542246	Parcubacteria Uhrbacteria bacterium GW2011 GWD2 41 121
24538	2626542249	Parcubacteria Magasanikbacteria bacterium GW2011 GWD2 43 18
24539	2626542252	Parcubacteria Uhrbacteria bacterium GW2011 GWD2 52 7
24540	2626542253	Parcubacteria Nomurabacteria bacterium GW2011 GWE1 32 28
24541	2626542254	Parcubacteria Uhrbacteria bacterium GW2011 GWC1 41 20
24542	2626542256	Parcubacteria bacterium GW2011 GWC1 42 11
24543	2626542260	Parcubacteria bacterium GW2011 GWC1 43 11b
24544	2626542261	Parcubacteria Jorgensenbacteria bacterium GW2011 GWC1 48 8
24545	2626542262	Parcubacteria Adlerbacteria bacterium GW2011 GWC1 50 9
24546	2626542264	Parcubacteria bacterium GW2011 GWC2 32 10
24547	2626542265	Parcubacteria Magasanikbacteria bacterium GW2011 GWC2 34 16
24548	2626542269	Microgenomates Woesebacteria bacterium GW2011 GWA1 43 12
24549	2626542270	Microgenomates Collierbacteria bacterium GW2011 GWA1 44 12
24550	2626542272	Microgenomates Amesbacteria bacterium GW2011 GWA1 44 24
24551	2626542273	Microgenomates Woesebacteria bacterium GW2011 GWA2 33 28
24552	2626542274	Microgenomates Roizmanbacteria bacterium GW2011 GWA2 37 7
24553	2626542275	Microgenomates Daviesbacteria bacterium GW2011 GWA2 38 17
24554	2626542276	Microgenomates Daviesbacteria bacterium GW2011 GWA2 38 24
24555	2626542277	Microgenomates bacterium GW2011 GWA2 39 19
24556	2626542278	Microgenomates Daviesbacteria bacterium GW2011 GWA2 39 33
24557	2626542279	Microgenomates Levybacteria bacterium GW2011 GWA2 40 16
24558	2626542280	Microgenomates Curtissbacteria bacterium GW2011 GWA2 40 31
24559	2626542281	Microgenomates bacterium GW2011 GWA2 40 6
24560	2626542283	Parcubacteria Nomurabacteria bacterium GW2011 GWE1 35 16
24561	2626542284	Parcubacteria Moranbacteria bacterium GW2011 GWE1 35 17
24562	2626542285	Parcubacteria Moranbacteria bacterium GW2011 GWE1 36 7
24563	2626542286	Parcubacteria Nomurabacteria bacterium GW2011 GWE1 36 71
24564	2626542287	Parcubacteria Moranbacteria bacterium GW2011 GWE1 37 24
24565	2626542288	Parcubacteria Falkowbacteria bacterium GW2011 GWE1 38 31
24566	2626542289	Parcubacteria Uhrbacteria bacterium GW2011 GWE1 39 46
24567	2626542290	Parcubacteria Yanofskybacteria bacterium GW2011 GWE1 40 10
24568	2626542292	Parcubacteria Azambacteria bacterium GW2011 GWE1 42 9
24569	2626542295	Parcubacteria Nomurabacteria bacterium GW2011 GWE2 40 10
24570	2626542296	Parcubacteria Yanofskybacteria bacterium GW2011 GWE2 40 11
24571	2626542297	Microgenomates Collierbacteria bacterium GW2011 GWC2 43 12
24572	2626542299	Microgenomates Collierbacteria bacterium GW2011 GWC2 44 18
24573	2626542300	Microgenomates Collierbacteria bacterium GW2011 GWC2 44 30
24574	2626542301	Microgenomates Collierbacteria bacterium GW2011 GWC2 45 15
24575	2626542302	Microgenomates Amesbacteria bacterium GW2011 GWC2 45 19
24576	2626542303	Microgenomates Collierbacteria bacterium GW2011 GWC2 45 40
24577	2626542304	Microgenomates bacterium GW2011 GWC2 45 8
24578	2626542305	Microgenomates Woesebacteria bacterium GW2011 GWC2 45 9
24579	2626542306	Microgenomates Beckwithbacteria bacterium GW2011 GWC2 49 11
24580	2626542307	Microgenomates Woesebacteria bacterium GW2011 GWD1 31 12
24581	2626542308	Microgenomates bacterium GW2011 GWD1 33 9
24582	2626542309	Microgenomates Woesebacteria bacterium GW2011 GWD1 38 10
24583	2626542310	Microgenomates Curtissbacteria bacterium GW2011 GWD1 40 8
24584	2626542312	Microgenomates Collierbacteria bacterium GW2011 GWD1 44 27
24585	2626542313	Microgenomates bacterium GW2011 GWD1 47 13
24586	2626542314	Microgenomates Woesebacteria bacterium GW2011 GWD1 47 21
24587	2626542315	Microgenomates Woesebacteria bacterium GW2011 GWD2 40 19
24588	2626542318	Microgenomates Woesebacteria bacterium GW2011 GWE1 45 18
24589	2626542319	Microgenomates Pacebacteria bacterium GW2011 GWF1 36 5
24590	2626542321	Microgenomates bacterium GW2011 GWF1 38 5
24591	2626542327	Parcubacteria Giovannonibacteria bacterium GW2011 GWA1 43 15
24592	2626542330	Parcubacteria bacterium GW2011 GWA1 43 27
24593	2626542331	Parcubacteria bacterium GW2011 GWA1 44 13
24594	2626542334	Parcubacteria Giovannonibacteria bacterium GW2011 GWA1 44 25
24595	2626542335	Parcubacteria Giovannonibacteria bacterium GW2011 GWA1 44 29
24596	2626542336	Parcubacteria Azambacteria bacterium GW2011 GWA1 44 9
24597	2626542337	Parcubacteria bacterium GW2011 GWA1 45 10
24598	2626542339	Parcubacteria Nomurabacteria bacterium GW2011 GWA1 46 11
24599	2626542340	Parcubacteria bacterium GW2011 GWA1 47 10
24600	2626542341	Parcubacteria bacterium GW2011 GWA1 47 11
24601	2626542343	Parcubacteria bacterium GW2011 GWA1 47 8
24602	2626542345	Parcubacteria Yanofskybacteria bacterium GW2011 GWA1 48 10
24603	2626542348	Parcubacteria Jorgensenbacteria bacterium GW2011 GWA1 48 13
24604	2626542349	Parcubacteria bacterium GW2011 GWA1 49 11
24605	2626542350	Parcubacteria bacterium GW2011 GWA1 49 26
24606	2626542351	Parcubacteria Adlerbacteria bacterium GW2011 GWA1 54 10
24607	2626542355	Parcubacteria bacterium GW2011 GWA1 59 11
24608	2626542357	Parcubacteria bacterium GW2011 GWA2 31 28
24609	2626542358	Parcubacteria bacterium GW2011 GWA2 33 14
24610	2626542360	Parcubacteria bacterium GW2011 GWA2 36 10
24611	2626542361	Parcubacteria bacterium GW2011 GWA2 36 24
24612	2626542362	Parcubacteria bacterium GW2011 GWA2 37 10
24613	2626542363	Parcubacteria Magasanikbacteria bacterium GW2011 GWA2 37 8
24614	2626542364	Parcubacteria bacterium GW2011 GWA2 38 13
24615	2626542365	Parcubacteria OD1 vii bacterium GW2011 GWA2 38 13b
24616	2626542368	Parcubacteria bacterium GW2011 GWA2 39 18
24617	2626542369	Parcubacteria Moranbacteria bacterium GW2011 GWA2 39 41
24618	2626542370	candidate division WWE3 bacterium GW2011 GWA2 42 9
24619	2626542371	candidate division WWE3 bacterium GW2011 GWB1 42 117
24620	2626542372	candidate division WWE3 bacterium GW2011 GWB1 42 41
24621	2626542374	candidate division WWE3 bacterium GW2011 GWB1 44 4
24622	2626542377	candidate division WWE3 bacterium GW2011 GWC2 41 23
24623	2626542378	candidate division WWE3 bacterium GW2011 GWC2 44 85
24624	2626542379	candidate division WWE3 bacterium GW2011 GWC2 44 9
24625	2626542381	candidate division WWE3 bacterium GW2011 GWD1 42 70
24626	2626542382	candidate division WWE3 bacterium GW2011 GWD1 43 201
24627	2626542383	candidate division WWE3 bacterium GW2011 GWD2 42 11
24628	2626542384	candidate division WWE3 bacterium GW2011 GWD2 42 34
24629	2626542386	candidate division WWE3 bacterium GW2011 GWE1 41 72
24630	2626542388	candidate division WWE3 bacterium GW2011 GWE1 44 51
24631	2626542389	candidate division WWE3 bacterium GW2011 GWE2 42 25
24632	2626542392	candidate division WWE3 bacterium GW2011 GWF2 41 45
24633	2626542395	Microgenomates Woesebacteria bacterium GW2011 GWA1 33 30
24634	2626542396	Microgenomates Woesebacteria bacterium GW2011 GWA1 33 33
24635	2626542397	Microgenomates Gottesmanbacteria bacterium GW2011 GWA1 34 13
24636	2626542398	Microgenomates Woesebacteria bacterium GW2011 GWA1 34 41
24637	2626542399	Microgenomates Daviesbacteria bacterium GW2011 GWA1 36 8
24638	2626542400	Microgenomates Levybacteria bacterium GW2011 GWA1 37 16
24639	2626542401	Microgenomates Woesebacteria bacterium GW2011 GWA1 37 7
24640	2626542402	Microgenomates Woesebacteria bacterium GW2011 GWA1 37 8
24641	2626542403	Microgenomates Daviesbacteria bacterium GW2011 GWA1 38 7
24642	2626542404	Microgenomates Woesebacteria bacterium GW2011 GWA1 38 8
24643	2626542405	Microgenomates Levybacteria bacterium GW2011 GWA1 39 11
24644	2626542406	Microgenomates Woesebacteria bacterium GW2011 GWA1 39 11b
24645	2626542407	Microgenomates Woesebacteria bacterium GW2011 GWA1 39 12
24646	2626542408	Microgenomates Woesebacteria bacterium GW2011 GWA1 39 21
24647	2626542409	Microgenomates Levybacteria bacterium GW2011 GWA1 39 34
24648	2626542410	Microgenomates Woesebacteria bacterium GW2011 GWA1 39 8
24649	2626542411	Microgenomates Curtissbacteria bacterium GW2011 GWA1 40 16
24650	2626542414	Microgenomates Woesebacteria bacterium GW2011 GWA1 40 45
24651	2626542415	Microgenomates Curtissbacteria bacterium GW2011 GWA1 40 47
24652	2626542416	Microgenomates Curtissbacteria bacterium GW2011 GWA1 40 9
24653	2626542417	Microgenomates Curtissbacteria bacterium GW2011 GWA1 41 11
24654	2626542418	Microgenomates Roizmanbacteria bacterium GW2011 GWA1 41 13
24655	2626542419	Microgenomates Woesebacteria bacterium GW2011 GWA1 41 13b
24656	2626542420	Microgenomates Daviesbacteria bacterium GW2011 GWA1 41 61
24657	2626542422	Microgenomates Gottesmanbacteria bacterium GW2011 GWA1 42 26
24658	2626542423	Microgenomates Gottesmanbacteria bacterium GW2011 GWA1 44 24b
24659	2626542424	Microgenomates bacterium GW2011 GWA1 45 10
24660	2626542425	Microgenomates Collierbacteria bacterium GW2011 GWA1 45 15
24661	2626542426	Microgenomates Woesebacteria bacterium GW2011 GWA1 45 8
24662	2626542427	Microgenomates Pacebacteria bacterium GW2011 GWA1 46 10
24663	2626542428	Microgenomates bacterium GW2011 GWA1 46 15
24664	2626542429	Microgenomates Beckwithbacteria bacterium GW2011 GWA1 46 30
24665	2626542430	Microgenomates Amesbacteria bacterium GW2011 GWA1 46 35
24666	2626542431	Microgenomates bacterium GW2011 GWA1 46 7
24667	2626542432	Microgenomates Amesbacteria bacterium GW2011 GWA1 47 16
24668	2626542433	Microgenomates Amesbacteria bacterium GW2011 GWA1 47 20
24669	2626542434	Microgenomates Gottesmanbacteria bacterium GW2011 GWA1 47 8
24670	2626542435	Microgenomates bacterium GW2011 GWA1 48 10
24671	2626542436	Microgenomates Gottesmanbacteria bacterium GW2011 GWA1 48 13
24672	2626542438	Microgenomates Roizmanbacteria bacterium GW2011 GWA2 32 13
24673	2626542439	Microgenomates Woesebacteria bacterium GW2011 GWA2 33 20
24674	2626542440	Microgenomates Roizmanbacteria bacterium GW2011 GWA2 33 33
24675	2626542442	Microgenomates Roizmanbacteria bacterium GW2011 GWA2 35 19
24676	2626542446	Microgenomates Levybacteria bacterium GW2011 GWA2 37 36
24677	2626542447	Microgenomates bacterium GW2011 GWA2 37 6
24678	2626542448	Microgenomates Amesbacteria bacterium GW2011 GWA2 42 12
24679	2626542450	Microgenomates Curtissbacteria bacterium GW2011 GWB1 40 28
24680	2626542451	Microgenomates Roizmanbacteria bacterium GW2011 GWB1 40 7
24681	2626542452	Microgenomates bacterium GW2011 GWB1 40 9
24682	2626542453	Microgenomates Woesebacteria bacterium GW2011 GWB1 41 10
24683	2626542454	Microgenomates Daviesbacteria bacterium GW2011 GWB1 41 15
24684	2626542455	Microgenomates Levybacteria bacterium GW2011 GWB1 41 21
24685	2626542456	Microgenomates Daviesbacteria bacterium GW2011 GWB1 41 5
24686	2626542457	Microgenomates Gottesmanbacteria bacterium GW2011 GWB1 43 11
24687	2626542458	Microgenomates Woesebacteria bacterium GW2011 GWB1 43 14
24688	2626542461	Microgenomates Gottesmanbacteria bacterium GW2011 GWB1 44 11c
24689	2626542464	Microgenomates Collierbacteria bacterium GW2011 GWB1 44 6
24690	2626542465	Microgenomates bacterium GW2011 GWB1 44 8
24691	2626542466	Microgenomates bacterium GW2011 GWB1 45 17
24692	2626542467	Microgenomates Collierbacteria bacterium GW2011 GWB1 45 35
24693	2626542468	Microgenomates Woesebacteria bacterium GW2011 GWB1 45 5
24694	2626542469	Microgenomates bacterium GW2011 GWB1 46 7
24695	2626542470	Microgenomates Beckwithbacteria bacterium GW2011 GWB1 47 15
24696	2626542471	Microgenomates Amesbacteria bacterium GW2011 GWB1 47 19
24697	2626542473	Microgenomates bacterium GW2011 GWC1 39 12
24698	2626542474	Microgenomates bacterium GW2011 GWC1 44 23
24699	2626542475	Microgenomates Curtissbacteria bacterium GW2011 GWC1 44 33
24700	2626542476	Microgenomates bacterium GW2011 GWC1 44 37
24701	2626542477	Microgenomates bacterium GW2011 GWC1 44 9
24702	2626542478	Microgenomates Roizmanbacteria bacterium GW2011 GWC2 37 13
24703	2626542479	Microgenomates Levybacteria bacterium GW2011 GWC2 37 7
24704	2626542480	Microgenomates Curtissbacteria bacterium GW2011 GWC2 38 9
24705	2626542481	Microgenomates Gottesmanbacteria bacterium GW2011 GWC2 39 8
24706	2626542482	Microgenomates Daviesbacteria bacterium GW2011 GWC2 40 12
24707	2626542483	Microgenomates Woesebacteria bacterium GW2011 GWC2 40 30
24708	2626542484	Microgenomates Levybacteria bacterium GW2011 GWC2 40 7
24709	2626542485	Microgenomates Curtissbacteria bacterium GW2011 GWC2 41 21
24710	2626542486	Microgenomates Roizmanbacteria bacterium GW2011 GWC2 41 7
24711	2627853501	candidate division TM6 bacterium GW2011 GWF2 38 10
24712	2627853502	Parcubacteria bacterium GW2011 GWC2 45 7
24713	2627853503	Parcubacteria Kaiserbacteria bacterium GW2011 GWC2 52 8b
24714	2627853506	Endozoicomonas ascidiicola AVMART05
24715	2627853510	Roseobacter sp CHAB I 5 SCGC AAA076 A02 contamination screened
24716	2627853511	Roseobacter sp CHAB I 5 SCGC AAA076 I17 contamination screened
24717	2627853512	Roseobacter sp CHAB I 5 SCGC AAA076 M18 contamination screened
24718	2627853513	Roseobacter sp SAG O19 SCGC AAA015 L03 contamination screened
24719	2627853514	Roseobacter sp SAG O19 SCGC AAA160 J18 contamination screened
24720	2627853541	Moorella thermoacetica VPI 12954 DSM 521 MOTHE
24721	2627853542	Moorella thermoacetica DSM 2955 MOTHA
24722	2627853544	Putative Oxalobacteraceae spp Bin3 E1B Ga0079480
24723	2627853545	Putative Thiobacillus spp Bin4 E1B Ga0079481
24724	2627853547	Gammaproteobacteia spp Bin1 F1B Ga0079483
24725	2627853554	Megasphaera elsdenii J1
24726	2627853558	Streptomyces sp RSD 27 contamination screened
24727	2627853559	Roseofilum sp Cyano bin5 Ga0079927
24728	2627853560	Roseofilum sp Guam bin12 Ga0079928
24729	2627853561	Roseofilum sp BLZ4 bin2 Ga0079929
24730	2627853562	Roseofilum sp BLZD bin1 Ga0079930
24731	2627853563	Roseofilum sp LKpool bin4 Ga0079931
24732	2627853564	LKpool bin5 Desulfovibrio Ga0079932
24733	2627853565	BLZ4 bin6 Desulfovibrio Ga0079933
24734	2627853566	Cyano bin11 Bacteroidetes Ga0079934
24735	2627853567	Cyano bin6 Bacteroidetes Ga0079935
24736	2627853568	LKpool bin7 Bacteroidetes Ga0079936
24737	2627853569	Guam bin5 Vibrio Ga0079937
24738	2627853570	LKpool bin1 Bacteroidetes Ga0079938
24739	2627853571	Guam bin1 Bacteroidetes Ga0079939
24740	2627853572	Cyano bin10 Bacteroidetes Ga0079940
24741	2627853573	Guam bin2 Bacteroidetes Ga0079941
24742	2627853574	Guam bin8 Bacteroidetes Ga0079942
24743	2627853575	Guam bin9 Bacteroidetes Ga0079943
24744	2627853576	Guam bin4 Bacteroidetes Ga0079944
24745	2627853577	LKpool bin3 Bacteroidetes Ga0079945
24746	2627853578	BLZ4 bin4 Bacteroidetes Ga0079946
24747	2627853579	BLZ4 bin7 Rhodospirillales Ga0079947
24748	2627853580	Cyano bin1 Alphaproteobacteria Ga0079948
24749	2627853581	BLZ4 bin3 Alteromonadales Ga0079949
24750	2627853582	Guam bin7 Oceanspirillum Ga0079950
24751	2627853583	Cyano bin9 Gammaproteobacteria Ga0079951
24752	2627853584	Guam bin6 Alteromonadales Ga0079952
24753	2627853591	Gammaproteobacteria endosymbiont of Lamellibrachia satsuma 1368 Ga0079963
24754	2627853593	Gammaproteobacteria endosymbiont of Lamellibrachia satsuma 1371 Ga0079965
24755	2627853595	Propionicimonas paludicola DSM 15597
24756	2627853598	Serinibacter salmoneus DSM 21801
24757	2627853599	Algibacter sp RHA 19
24758	2627853600	Microbacterium agarici DSM 21798
24759	2627853601	Ulvibacter sp Mar 2010 11
24760	2627853602	Flavobacteriaceae bacterium Mar 2009 75
24761	2627853604	Phormidesmis sp BC1401 GrIS
24762	2627853606	Bifidobacterium psychraerophilum DSM 22366
24763	2627853607	Corynebacterium renale DSM 20688
24764	2627853609	Sanguibacter antarcticus DSM 18966
24765	2627853610	Acinetobacter baumannii TYTH 7
24766	2627853611	Yersinia enterocolitica type O 9 YE212 02
24767	2627853612	Mycobacterium tuberculosis TKK 03 0038
24768	2627853613	Aeromonas salmonicida CBA100
24769	2627853614	Bacillus anthracis RA3
24770	2627853615	Yersinia enterocolitica WA
24771	2627853617	Oenococcus oeni S15
24772	2627853618	Xanthomonas euvesicatoria strain 683
24773	2627853619	Streptococcus suis ZY05719
24774	2627853620	Mycobacterium tuberculosis M2218
24775	2627853621	Myroides sp A21
24776	2627853622	Vibrio sp DCR 1 4 12
24777	2627853623	Listeria innocua strain 12KSM
24778	2627853624	Prevotella sp P4 65
24779	2627853625	Micrococcus luteus trpE16
24780	2627853626	Dickeya zeae EC1
24781	2627853628	Melissococcus plutonius 82
24782	2627853629	Methanosarcina sp Kolksee
24783	2627853630	Pectobacterium carotovorum subsp carotovorum strain BC T5
24784	2627853631	Clostridium sporogenes NCIMB 10696
24785	2627853632	Bifidobacterium pseudolongum PV8 2
24786	2627853633	Corynebacterium pseudotuberculosis CCUG 27541
24787	2627853634	Salmonella enterica enterica sv Typhimurium S10
24788	2627853635	Acinetobacter baumannii TYTH 3
24789	2627853636	Streptomyces sp 150FB
24790	2627853638	Shigella boydii SB 248 1B
24791	2627853639	Dokdonia donghaensis DSW 1
24792	2627853640	Chromobacterium piscinae ND17
24793	2627853641	Shewanella sp ECSMB14101
24794	2627853642	Helicobacter pylori strain 655 99
24795	2627853643	Burkholderia oklahomensis C6786
24796	2627853645	Mycobacterium tuberculosis M2198
24797	2627853646	Francisella philomiragia GA01 2794
24798	2627853649	Porphyromonas crevioricanis 78849 COT 253
24799	2627853650	Pseudomonas syringae B576
24800	2627853651	Rickettsia felis LSU Lb
24801	2627853652	Mycobacterium tuberculosis TKK 03 0108
24802	2627853653	Acinetobacter sp Ag2
24803	2627853654	Bacillus sp L 1B0 5
24804	2627853655	Francisella philomiragia O 319 067
24805	2627853656	Rhizobium gallicum bv gallicum R602
24806	2627853657	Lactobacillus ruminis S23
24807	2627853658	Methanosarcina sp WH1
24808	2627853663	Mycobacterium heraklionense Davo
24809	2627853664	Clostridium novyi A str 4552
24810	2627853665	Burkholderia pseudomallei MSHR668
24811	2627853666	Flavihumibacter petaseus NBRC 106054
24812	2627853667	Propionibacterium freudenreichii subsp freudenreichii DSM 20271
24813	2627853668	Xanthomonas euvesicatoria strain L3 2
24814	2627853669	Xanthomonas perforans Xp8 16
24815	2627853670	Bacillus cereus 105Ne
24816	2627853671	Campylobacter jejuni jejuni 00 6200
24817	2627853672	Mycobacterium tuberculosis TKK 05MA 0055
24818	2627853674	Brevundimonas sp KM4
24819	2627853675	Burkholderia pseudomallei TSV 48
24820	2627853676	Sanguibacteroides justesenii OUH 308042
24821	2627853677	Vibrio nigripulchritudo FTn2
24822	2627853678	Escherichia coli O139 H28 str E24377A
24823	2627853679	Bacillus anthracis Ames BA00018
24824	2627853680	Mycobacterium tuberculosis TKK 04 0090
24825	2627853681	Burkholderia glathei PML1 12
24826	2627853682	Streptococcus pyogenes M23ND
24827	2627853683	Mycobacterium avium avium DJO 44271
24828	2627853684	Orientia tstsugamushi TA763
24829	2627853685	Burkholderia cenocepacia CEIB S5 1
24830	2627853686	Mycobacterium tuberculosis TKK 04 0061
24831	2627853687	Pantoea sp MBLJ3
24832	2627853688	Enterococcus faecium MRSN 3418
24833	2627853689	Helicobacter pylori strain 1846 05
24834	2627853690	Xanthomonas gardneri SM234 10
24835	2627853692	Vibrio parahaemolyticus 930
24836	2627853693	Bacillus anthracis Pasteur
24837	2627853695	Vibrio parahaemolyticus strain 04 2548
24838	2627853697	Kordia sp MCCC 1A00726
24839	2627853699	Mycobacterium tuberculosis IEXDR1
24840	2627853700	Bacillus subtilis ATCC 13952
24841	2627853701	Escherichia coli O157 H7 SS52
24842	2627853702	Oenococcus oeni IOEB 1491
24843	2627853704	Vibrio parahaemolyticus VP766
24844	2627853705	Enterobacter sp FB
24845	2627853706	Paenibacillus dauci H9
24846	2627853707	Vitellibacter vladivostokensis KMM 3516
24847	2627853708	Pseudomonas syringae pv coryli str NCPPB 4273
24848	2627853709	Xanthomonas gardneri SM413 11
24849	2627853710	Orientia tsutsugamushi UT144
24850	2627853711	Flavihumibacter solisilvae strain 3 3
24851	2627853712	Comamonas testosteroni JC8
24852	2627853713	Photobacterium halotolerans MELD1
24853	2627853714	Mycobacterium tuberculosis MD13744
24854	2627853715	Mycobacterium tuberculosis TKK 04 0109
24855	2627853716	Bifidobacterium longum longum CECT 7347
24856	2627853717	Crocosphaera watsonii WH 0402
24857	2627853719	Blochmannia endosymbiont of Camponotus Colobopsis obliquus strain 757
24858	2627853720	Bacillus aquimaris JM7
24859	2627853721	Clostridium pasteurianum DSM 525 ATCC 6013
24860	2627853722	Pontibacillus halophilus JSM 076056
24861	2627853723	Bacillus cereus S2 8
24862	2627853724	Pandoraea pnomenusa 7641
24863	2627853725	Pectobacterium carotovorum subsp brasiliense YC D49
24864	2627853726	Enterobacter cloacae strain GN6
24865	2627853727	Thermofilum sp 1505
24866	2627853728	Magnetospira sp QH 2
24867	2627853729	Bacillus anthracis BA1035
24868	2627853730	Shigella sonnei SS 09 1032
24869	2627853731	Lactobacillus koreensis 26 25
24870	2627853732	Shigella sonnei SS 08 7761
24871	2627853733	Enterococcus cecorum strain 1711s24
24872	2627853734	Clostridium botulinum C D str DC5
24873	2627853735	Burkholderia pseudomallei A79C
24874	2627853737	Bacillus sp Pc3 contamination screened
24875	2627853740	Burkholderia sp BGK
24876	2627853741	Lysinibacillus massiliensis 4400831 CIP 108448 CCUG 49529
24877	2627853742	Mycobacterium tuberculosis NRITLD60
24878	2627853743	Cronobacter malonaticus ENBT0334
24879	2627853744	Pectobacterium carotovorum subsp carotovorum strain BC T2
24880	2627853745	Sphingobacteriaceae bacterium DW12
24881	2627853746	Paenibacillus sp FSL P4 0081
24882	2627853747	Pseudomonas aeruginosa PDR
24883	2627853748	Porphyromonas macacae 78858 COT 192
24884	2627853749	Listeria monocytogenes SHL004
24885	2627853750	Neisseria gonorrhoeae MIA 2011 05 16
24886	2627853751	Xanthomonas perforans Xp3 15
24887	2627853752	Mycobacterium tuberculosis NZXDR1
24888	2627853753	Methanosarcina siciliae C2J
24889	2627853754	Coxiella burnetii Namibia
24890	2627853755	Vibrio parahaemolyticus K1461
24891	2627853757	Pandoraea pnomenusa 6399
24892	2627853758	Vibrio sp JCM 19232
24893	2627853759	Vibrio parahaemolyticus EN9701121
24894	2627853760	Maribacter thermophilus HT7 2
24895	2627853761	Burkholderia pseudomallei MSHR5569
24896	2627853762	Neisseria elongata glycolytica ATCC 29315
24897	2627853763	Acinetobacter junii strain L20
24898	2627853764	Listeria monocytogenes strain 5KSM
24899	2627853765	Shigella boydii SB 08 6431
24900	2627853766	Collimonas arenae Cal35
24901	2627853768	Vibrio cholerae O1 bv El Tor R17644
24902	2627853769	Pectobacterium carotovorum subsp brasiliense strain YC T31
24903	2627853770	Klebsiella pneumoniae subsp pneumoniae ST258 FL
24904	2627853771	Escherichia coli PCN061
24905	2627853772	Candidatus Competibacter denitrificans Run A D11
24906	2627853773	Orientia tstsugamushi Sido
24907	2627853775	Enterococcus faecium L 3
24908	2627853776	Burkholderia pseudomallei MSHR4462
24909	2627853777	Lysinibacillus boronitolerans JCM 21713 10a NBRC 103108
24910	2627853778	Porphyromonas gulae 78859
24911	2627853779	Mycobacterium tuberculosis TKK 04 0099
24912	2627853780	Pantoea agglomerans LMAE 2
24913	2627853781	Mycobacterium tuberculosis M2259
24914	2627853782	Mycobacterium tuberculosis TKK 04 0089
24915	2627853783	Neisseria gonorrhoeae SK7842
24916	2627853784	Listeria monocytogenes SHL011
24917	2627853785	Streptococcus mutans UA159 FR
24918	2627853786	Bartonella bacilliformis Hosp800 02
24919	2627853787	Aneurinibacillus migulanus nagano
24920	2627853788	Streptomyces sp fd2 tb
24921	2627853789	Burkholderia ubonensis MSMB22
24922	2627853791	Thermotoga sp RQ7
24923	2627853792	Xanthomonas axonopodis pv phaseoli strain NCPPB 220
24924	2627853793	Klebsiella pneumoniae pneumoniae KPNIH31
24925	2627853794	Escherichia coli O157 Santai
24926	2627853795	Escherichia coli C691 71 14b
24927	2627853796	Burkholderia pseudomallei MSHR1153
24928	2627853797	Ureaplasma parvum sv 3 F4
24929	2627853798	Streptococcus phocae C 4
24930	2627853799	Burkholderia sp MSHR44
24931	2627853800	Enterobacter aerogenes EAX
24932	2627853801	Flavobacterium psychrophilum VQ50
24933	2627853802	Salmonella enterica enterica sv Anatum USDA ARS USMARC 1764
24934	2627853804	Flavihumibacter sp ZG627 CCTCC AB2013368
24935	2627853805	Yersinia pseudotuberculosis CEB14 0017
24936	2627853806	Bacillus amyloliquefaciens KHU1
24937	2627853807	Neisseria meningitidis NM3687
24938	2627853808	Pseudomonas chlororaphis EA105
24939	2627853809	Enterococcus gallinarum A6981
24940	2627853810	Flavobacterium psychrophilum TR
24941	2627853811	Bacillus sp VT13 400
24942	2627853812	Oenococcus oeni S161
24943	2627853813	Xanthomonas euvesicatoria strain H3 2
24944	2627853814	Lachnospiraceae bacterium TWA4
24945	2627853815	Escherichia coli PC 1
24946	2627853816	Salmonella enterica enterica sv Pullorum
24947	2627853817	Rickettsia rickettsii R
24948	2627853818	Lactobacillus brevis BSO 464
24949	2627853819	Actinobacillus pleuropneumoniae sv 8 str 460
24950	2627853820	Xanthomonas euvesicatoria 259
24951	2627853821	Erythrobacter gangjinensis K7 2
24952	2627853822	Campylobacter subantarcticus RM8523
24953	2627853824	Bacillus aerophilus C772
24954	2627853825	Neisseria gonorrhoeae MIA 2011 02 02
24955	2627853826	Haloarcula sp CBA1115
24956	2627853827	Lysinibacillus sp A1
24957	2627853830	Winogradskyella sp PG 2
24958	2627853831	Bacillus anthracis Ames A0462
24959	2627853832	Devosia psychrophila Cr7 05
24960	2627853833	Neisseria gonorrhoeae ATL 2011 05 08
24961	2627853834	Corynebacterium ulcerans 05146
24962	2627853835	Oenococcus oeni IOEB 9517
24963	2627853836	Dickeya sp 2B12
24964	2627853837	Bacillaceae bacterium MTCC 8252
24965	2627853838	Bacillus aryabhattai GZ03
24966	2627853839	Burkholderia andropogonis ICMP2807
24967	2627853840	Lactococcus lactis cremoris A17
24968	2627853841	Mycobacterium conceptionense D16 contamination screened
24969	2627853842	Pseudomonas aeruginosa MRSN 321
24970	2627853843	Mycobacterium tuberculosis TKK 04 0083
24971	2627853844	Escherichia coli ER2796
24972	2627853845	Porphyromonas gulae COT 052 OH3439
24973	2627853846	Xanthomonas albilineans strain REU209
24974	2627853847	Burkholderia pseudomallei MSHR4299
24975	2627853848	Geobacillus thermoglucosidasius DSM 2542
24976	2627853849	Lactobacillus plantarum TIFN101
24977	2627853850	Klebsiella pneumoniae 223 14
24978	2627853851	Mycobacterium tuberculosis M2324
24979	2627853852	Serpens flexibilis ATCC 29606
24980	2627853853	Francisella philomiragia GA01 2801
24981	2627853854	Klebsiella pneumoniae HK787
24982	2627853855	Aliivibrio wodanis 06 09 139
24983	2627853856	Sphingomonas sp SRS2
24984	2627853857	Xanthomonas perforans GEV904
24985	2627853858	Methanosarcina sp WWM596
24986	2627853859	Listeria monocytogenes SHL012
24987	2627853860	Geofilum rubicundum JCM 15548
24988	2627853861	Methanosarcina mazei S 6
24989	2627853862	Pseudomonas fluorescens AU6026
24990	2627853864	Mycobacterium senegalense CK1
24991	2627853865	Klebsiella pneumoniae pneumoniae KPNIH30
24992	2627853866	Pectobacterium atrosepticum ICMP 1526
24993	2627853867	Listeria monocytogenes SHL005
24994	2627853868	Shigella dysenteriae S6554
24995	2627853869	Shigella boydii SB 08 0009
24996	2627853870	Pontibacillus litoralis JSM 072002
24997	2627853871	Variovorax paradoxus strain MEDvA23
24998	2627853872	Mycobacterium abscessus UC22
24999	2627853873	Actinobacillus pleuropneumoniae sv 8 str 518
25000	2627853874	Salmonella enterica enterica sv Typhimurium S46
25001	2627853875	Desulfarculus sp SPR
25002	2627853876	Enterococcus Faecium E161
25003	2627853877	Salmonella enterica enterica sv Newport 36799
25004	2627853878	Oenococcus oeni IOEB B10
25005	2627853879	Bacillus sp REN51N
25006	2627853881	Xanthomonas sp MUS 060
25007	2627853882	Neisseria meningitidis M10208
25008	2627853884	Lactobacillus sp wkB8
25009	2627853885	Bacillus cereus 03BB87
25010	2627853886	Acinetobacter baumannii MRSN 7341
25011	2627853887	Pontibacter korlensis X14 1T
25012	2627853888	Aeromonas hydrophila NJ 35
25013	2627853889	Actinomyces sp MS2
25014	2627853890	Mycobacterium setense strain Manresensis
25015	2627853891	Candidatus Rickettsia amblyommii Darkwater
25016	2627853892	Hymenobacter sp AT01 02
25017	2627853893	Pseudoalteromonas elyakovii ATCC 700519
25018	2627853894	Mycobacterium tuberculosis M2350
25019	2627853895	Acinetobacter baumannii MRSN 3942
25020	2627853896	Salmonella enterica enterica sv Newport DC 10 446
25021	2627853897	Edwardsiella tarda ET081126R
25022	2627853898	Bacillus cereus 3A
25023	2627853900	Burkholderia pseudomallei BDP
25024	2627853902	Lactobacillus brevis 15f
25025	2627853903	Mycobacterium tuberculosis TKK 04 0097
25026	2627853904	Flavobacterium psychrophilum phage resistant V4 24
25027	2627853905	Helicobacter pylori 26695 1MET
25028	2627853906	Helicobacter pylori strain 499 02
25029	2627853907	Chromobacterium vaccinii MWU328
25030	2627853908	Skermanella aerolata KACC 11604
25031	2627853909	Lactobacillus ruminis ATCC 27780
25032	2627853911	Mycobacterium sp UM Kg17
25033	2627853912	Pantoea sp SM3
25034	2627853913	Enterococcus cecorum strain CL 1
25035	2627853914	Rickettsia endosymbiont of Ixodes pacificus
25036	2627853915	Porphyromonadaceae bacterium COT 184
25037	2627853916	Vibrio parahaemolyticus J C2 34
25038	2627853917	Mycobacterium tuberculosis M2084
25039	2627853918	Lactobacillus helveticus ATCC 10386
25040	2627853920	Staphylococcus epidermidis SEI
25041	2627853921	Haemophilus haemolyticus 1P26
25042	2627853922	Rickettsia argasii T170 B
25043	2627853923	Pectobacterium carotovorum subsp carotovorum strain YC D16
25044	2627853924	Neisseria meningitidis strain NM3685
25045	2627853925	Vibrio vulnificus CladeA yb158
25046	2627853926	Haemophilus influenzae Hi375
25047	2627853927	Streptomyces sp CT34
25048	2627853928	Streptococcus uberis CAIM 1894
25049	2627853929	Aphanocapsa montana BDHKU210001
25050	2627853930	Enterobacter cloacae GGT036
25051	2627853931	Clostridium difficile BJ08
25052	2627853932	Burkholderia pseudomallei 7894
25053	2627853934	Enterococcus Faecium E31
25054	2627853935	Vibrio vulnificus 99 796 DP E7
25055	2627853936	Mycobacterium tuberculosis TKK 03 0044
25056	2627853937	Oenococcus oeni IOEB C52
25057	2627853938	Oceanobacillus oncorhynchi
25058	2627853939	Xanthomonas albilineans strain HVO082
25059	2627853940	Serratia ureilytica Lr5 4
25060	2627853941	Rickettsia massiliae Ect
25061	2627853942	Pseudomonas aeruginosa 213BR
25062	2627853943	Trichodesmium erythraeum IMS101 Genome Extraction
25063	2627853948	Thiomicrospira sp SC 1
25064	2627853949	Acetobacter sp SLV 7 genome
25065	2627853951	Methanobrevibacter smithii
25066	2627853953	Nocardia seriolae ZJ0503
25067	2627853954	Vibrio parahaemolyticus SG176
25068	2627853955	Xanthomonas axonopodis pv phaseoli strain XCP123
25069	2627853956	Legionella massiliensis LegA
25070	2627853957	Xenorhabdus nematophila C2 3 contamination screened
25071	2627853958	Neisseria gonorrhoeae ATL 2011 01 17
25072	2627853959	Xanthomonas euvesicatoria strain 376
25073	2627853960	Burkholderia pseudomallei MSHR465J
25074	2627853961	Mycobacterium tuberculosis TKK 04 0085
25075	2627853962	Pseudomonas aeruginosa NCGM1900
25076	2627853963	Xanthomonas euvesicatoria strain 586
25077	2627853964	Streptococcus dysgalactiae subsp equisimilis WCHSDSE 1
25078	2627853965	Vibrio cholerae P19623
25079	2627853966	Xanthomonas fuscans subsp fuscans strain NCPPB 1402
25080	2627853967	Shigella flexneri S5717
25081	2627853968	Bacillus sp L 1B0 8
25082	2627853969	Xanthomonas albilineans strain GAB266
25083	2627853970	Mycobacterium tuberculosis TKK 04 0070
25084	2627853972	Klebsiella pneumoniae JT4
25085	2627853973	Xanthomonas perforans GEV1054
25086	2627853974	Enterococcus faecium 70 7 8
25087	2627853975	Pectobacterium carotovorum subsp brasiliense strain YC D62
25088	2627853976	Vibrio sp JCM 19236
25089	2627853977	Francisella tularensis subsp holarctica JAP
25090	2627853978	Paenibacillus polymyxa Sb3 1
25091	2627853979	Vibrio parahaemolyticus 863
25092	2627853980	Francisella tularensis tularensis WY96
25093	2627853981	Listeria monocytogenes L2626
25094	2627853982	Pseudomonas rhodesiae
25095	2627853983	Escherichia coli NB8
25096	2627853984	Mycobacterium tuberculosis M2323
25097	2627853985	Xenorhabdus poinarii G6
25098	2627853986	Geobacillus sp 12AMOR1
25099	2627853987	Xanthomonas vesicatoria 15b
25100	2627853989	Corynebacterium ulcerans FRC11
25101	2627853990	Mycobacterium tuberculosis XTB13 201
25102	2627853991	Burkholderia sp MSHR4018
25103	2627853992	Xanthomonas perforans TB6
25104	2627853993	Neisseria gonorrhoeae MU NG4
25105	2627853994	Acinetobacter baumannii TYTH 5
25106	2627853996	Staphylococcus aureus MRSN 8611
25107	2627853997	Clostridiales bacterium PH28 bin88
25108	2627853998	Bartonella bacilliformis Ver075
25109	2627854000	Vibrio harveyi VHJR4
25110	2627854001	Bizionia sp PB M7
25111	2627854002	Vibrio nigripulchritudo ENn2
25112	2627854003	Pontibacillus chungwhensis BH030062
25113	2627854004	Piscirickettsia salmonis A1 15972
25114	2627854005	Xanthomonas perforans 4P1S2
25115	2627854006	Bacillus cereus MIT0214
25116	2627854007	Listeria innocua strain 9KSM
25117	2627854008	Shigella boydii SB 08 0280
25118	2627854010	Neisseria gonorrhoeae MU NG6
25119	2627854012	Mycobacterium tuberculosis TKK 03 0065
25120	2627854013	Bacillus anthracis PAK 1
25121	2627854014	Mycobacterium tuberculosis TKK 03 0106
25122	2627854015	Xanthomonas gardneri SM177 10
25123	2627854016	Burkholderia pseudomallei MSHR684
25124	2627854017	Methanothermobacter thermautotrophicus CaT2
25125	2627854019	Burkholderia pseudomallei ABCPW 30
25126	2627854021	Porphyromonas gulae 54582 COT 052
25127	2627854023	Arenimonas malthae CC JY 1
25128	2627854024	Candidatus Liberibacter solanacearum Henne A
25129	2627854025	Campylobacter lari RM16712
25130	2627854026	Klebsiella pneumoniae MRSN HE12
25131	2627854027	Pasteurella multocida OH1905
25132	2627854028	Salmonella enterica enterica sv Typhimurium S7
25133	2627854029	Listeria monocytogenes strain 11KSM
25134	2627854030	Acinetobacter pittii TE2
25135	2627854031	Rhodococcus sp PML026
25136	2627854032	Yersinia pseudotuberculosis 4284
25137	2627854034	Mycobacterium tuberculosis M991
25138	2627854035	Helicobacter pylori Taiwan 47
25139	2627854036	Bacillus subtilis spizizenii RFWG5B15
25140	2627854037	Mycobacterium tuberculosis NRITLD55
25141	2627854039	Bacillus sp B jedd
25142	2627854040	Burkholderia gladioli SN82F6
25143	2627854041	Pectobacterium carotovorum subsp carotovorum strain BC D6
25144	2627854042	Staphylococcus saprophyticus SU8
25145	2627854043	Xanthomonas perforans Xp5 6
25146	2627854044	Oenococcus oeni S14
25147	2627854045	Nautella sp ECSMB14104
25148	2627854046	Helicobacter pylori strain 1198 04
25149	2627854047	Vibrio parahaemolyticus VP551
25150	2627854048	Burkholderia pseudomallei MSHR3997
25151	2627854049	Listeria monocytogenes L2676
25152	2627854051	Coxiella burnetii Cb196 Saudi Arabia
25153	2627854052	Mycobacterium tuberculosis M2211
25154	2627854053	Oenococcus oeni IOEB VF
25155	2627854054	Burkholderia sp 2002721687
25156	2627854056	Neisseria gonorrhoeae MU NG19
25157	2627854057	Lactobacillus acidophilus ATCC 4356
25158	2627854058	Actinobacillus equuli 19392
25159	2627854059	Burkholderia sp MR1
25160	2627854060	Lactobacillus sp FMNP02
25161	2627854061	Pseudoalteromonas distincta ATCC 700518
25162	2627854062	Burkholderia pseudomallei K42
25163	2627854063	Pseudomonas mendocina NBRC 14162
25164	2627854064	Mycobacterium neoaurum MN4
25165	2627854065	Pseudomonas brassicacearum PP1 210F
25166	2627854067	Chelonobacter oris 1662
25167	2627854068	Bacillus megaterium NBRC 15308 ATCC 14581
25168	2627854069	Burkholderia thailandensis BDK
25169	2627854070	Bacillus thuringiensis Sbt003
25170	2627854071	Mycobacterium tuberculosis TKK 03 0047
25171	2627854072	Micrococcus luteus SEN31
25172	2627854073	Aeromonas hydrophila J 1
25173	2627854074	Mycobacterium tuberculosis M1759
25174	2627854076	Pectobacterium carotovorum odoriferum BC S7
25175	2627854077	Pectobacterium carotovorum subsp carotovorum strain BC S2
25176	2627854078	Escherichia coli GM4792
25177	2627854079	Methylobacterium oryzae CBMB20
25178	2627854080	Turicella otitidis TD1
25179	2627854081	Yersinia aldovae 670 83
25180	2627854082	Lactobacillus spicheri LP38
25181	2627854083	Staphylococcus aureus ST541
25182	2627854084	Mycobacterium tuberculosis TKK 03 0063
25183	2627854085	Xanthomonas perforans Xp11 2
25184	2627854086	Aureimonas altamirensis ON 56566
25185	2627854087	Bartonella bacilliformis CUSCO5
25186	2627854088	Cedecea sp ND14b
25187	2627854090	Clostridium tyrobutyricum FAM22553
25188	2627854091	Enterococcus faecium L X
25189	2627854093	Pseudomonas aeruginosa PS3
25190	2627854094	Burkholderia pseudomallei MSHR640
25191	2627854095	Pectobacterium carotovorum subsp carotovorum strain YC D57
25192	2627854096	Listeria ivanovii londoniensis WSLC 30151
25193	2627854097	Campylobacter lari RM16701
25194	2627854098	Escherichia coli APEC IMT5155
25195	2627854099	Vibrio vulnificus ATL 71503
25196	2627854100	Streptomyces sp CNQ431
25197	2627854101	Bacillus amyloliquefaciens JJC33M
25198	2627854102	Leuconostoc citreum NRRL B 742
25199	2627854103	Burkholderia pseudomallei TSV 43
25200	2627854104	Aneurinibacillus migulanus NCTC 7096
25201	2627854105	Bacillus anthracis NR 1041
25202	2627854106	Mycobacterium tuberculosis M2360
25203	2627854107	Sphingomonas sp WHSC 8
25204	2627854108	Flavobacterium sp 316
25205	2627854109	Neisseria gonorrhoeae SK28355
25206	2627854110	Campylobacter fetus venerealis 84 112
25207	2627854111	Pasteurella multocida subsp multocida strain THA
25208	2627854112	Acinetobacter baumannii AbH12O A2
25209	2627854113	Xanthomonas fuscans subsp fuscans strain NCPPB 2665
25210	2627854114	Staphylococcus microti DSM 22147
25211	2627854115	Klebsiella pneumoniae 349
25212	2627854116	Anaplasma phagocytophilum ApNYW
25213	2627854117	Mycobacterium tuberculosis TKK 04 0084
25214	2627854118	Oenococcus oeni IOEB 9304
25215	2627854119	Burkholderia sacchari LMG 19450
25216	2627854121	Mycobacterium tuberculosis TKK 04 0122
25217	2627854122	Lactococcus lactis AI06
25218	2627854124	Cupriavidus sp IDO
25219	2627854125	Mycobacterium chelonae CM 6388
25220	2627854126	Diaphorobacter sp J5 51
25221	2627854127	Mesorhizobium sp ORS3359
25222	2627854128	Streptomonospora alba YIM 90003
25223	2627854130	Stenotrophomonas maltophilia UV74
25224	2627854131	Mycobacterium tuberculosis TKK 04 0123
25225	2627854132	Campylobacter peloridis LMG 23910
25226	2627854133	Salmonella enterica subsp enterica serovar Paratyphi A strain CMCC 50503
25227	2627854134	Acidovorax temperans KY4
25228	2627854136	Neisseria gonorrhoeae ALB 2011 03 03
25229	2627854137	Pectobacterium carotovorum subsp brasiliense strain YC D29
25230	2627854140	Methanosarcina thermophila CHTI 55
25231	2627854141	Staphylococcus sciuri subsp sciuri DSM 20345
25232	2627854143	Burkholderia pseudomallei MSHR491
25233	2627854144	Burkholderia sp MSHR3999
25234	2627854145	Listeria monocytogenes L2074
25235	2627854146	Erwinia oleae DAPP PG531
25236	2627854147	Campylobacter sp RM16704
25237	2627854150	Aeromonas caviae L12
25238	2627854151	Orientia tsutsugamushi Karp
25239	2627854152	Nitrosospira sp NpAV
25240	2627854153	Porphyromonas gulae COT 052 OH4119
25241	2627854154	Comamonas testosteroni JC12
25242	2627854155	Xanthomonas albilineans strain Xa23R1
25243	2627854157	Nocardioides simplex VKM Ac 2033D
25244	2627854158	Xanthomonas gardneri SM795 12
25245	2627854159	Mycobacterium tuberculosis TKK 05SA 0024
25246	2627854160	Pediococcus damnosus R 50501
25247	2627854161	Corynebacterium argentoratense CNM 463 05
25248	2627854162	Trichodesmium thiebautii H9 4
25249	2627854163	Lactobacillus curvatus NRIC0822
25250	2627854164	Citrobacter amalonaticus Y19
25251	2627854165	Halomonas sp PR M31
25252	2627854166	Lysobacter capsici X2 3
25253	2627854168	Neisseria gonorrhoeae MU NG26
25254	2627854169	Microbacterium sp Ag1
25255	2627854170	Mycobacterium tuberculosis NRITLD50
25256	2627854171	Mycobacterium tuberculosis TKK 03 0111
25257	2627854172	Listeria monocytogenes strain 8KSM
25258	2627854173	Paenibacillus beijingensis strain DSM 24997
25259	2627854174	Delftia tsuruhatensis MTQ3
25260	2627854176	Bordetella bronchiseptica S798
25261	2627854177	Anoxybacillus gonensis G2
25262	2627854178	Candidatus Liberibacter asiaticus Ishi 1
25263	2627854179	Mycobacterium tuberculosis 2542MS
25264	2627854180	Mycobacterium tuberculosis TKK 04 0078
25265	2627854181	Mycobacterium tuberculosis NRITLD21
25266	2627854182	Klebsiella pneumoniae MRSN 2404
25267	2627854183	Salmonella enterica subsp enterica FORC 015
25268	2627854184	Klebsiella pneumoniae pneumoniae KPNIH32
25269	2627854185	Acinetobacter baumannii MN12
25270	2627854186	Mycobacterium sp UM Kg1
25271	2627854187	Anoxybacillus flavithermus yunnanensis E13
25272	2627854188	Xanthomonas gardneri SM406 11
25273	2627854189	Burkholderia pseudomallei MSHR3951
25274	2627854190	Oenococcus oeni IOEB CiNe
25275	2627854191	Bacillus cereus Lr 4 2
25276	2627854192	Mycobacterium tuberculosis M2828
25277	2627854193	Ornithinibacillus californiensis DSM 16628
25278	2627854194	Legionella sp LEG 4237 III
25279	2627854195	Bacillus amyloliquefaciens TF28
25280	2627854196	Clostridium novyi A str 4570
25281	2627854198	Yersinia ruckeri CSF007 82
25282	2627854199	Pectobacterium carotovorum subsp actinidiae KKH3
25283	2627854200	Halobacillus sp BBL2006
25284	2627854201	Yersinia pseudotuberculosis str Pa3606
25285	2627854202	Yersinia pestis Harbin35
25286	2627854203	Xanthomonas gardneri SM182 10
25287	2627854204	Actinobacillus pleuropneumoniae sv 8 str 780
25288	2627854205	Polaribacter sp Hel I 85
25289	2627854206	Mycobacterium tuberculosis TKK 04 0059
25290	2627854208	Bacillus anthracis str Sterne
25291	2627854210	Xanthomonas gardneri SM194 10
25292	2627854211	Listeria monocytogenes SHL013
25293	2627854212	Riemerella anatipestifer Yb2
25294	2627854213	Microbacterium sp MEJ108Y
25295	2627854214	Porphyromonas gulae COT 052 OH2199
25296	2627854215	Mycobacterium tuberculosis MD17614
25297	2627854216	Neisseria gonorrhoeae MU NG25
25298	2627854217	Burkholderia thailandensis Phuket 4W 1
25299	2627854218	Thalassobacter sp 16PALIMAR09
25300	2627854219	Yersinia pestis Nairobi
25301	2627854220	Ralstonia solanacearum IPO1609
25302	2627854221	Sphingomonas sp ERG5
25303	2627854222	Lactobacillus sp Hma2
25304	2627854223	Lysobacter daejeonensis GH1 9
25305	2627854224	Prevotella sp P4 76
25306	2627854225	Yersinia intermedia Y228
25307	2627854226	Burkholderia pseudomallei MSHR4377
25308	2627854227	Streptococcus agalactiae CNCTC 10 84
25309	2627854228	Helicobacter pylori Manado 1
25310	2627854229	Bacillus thuringiensis HD1002
25311	2627854230	Cronobacter sakazakii ATCC 29544
25312	2627854231	Campylobacter jejuni jejuni 01 1512
25313	2627854232	Helicobacter pylori strain 1152 04
25314	2627854233	Pectobacterium carotovorum subsp brasiliense strain YC D21
25315	2627854234	Listeria monocytogenes L1846
25316	2627854236	Mesorhizobium plurifarium ORS3365
25317	2627854237	Pseudomonas plecoglossicida NyZ12
25318	2627854238	Lysinibacillus odysseyi 34hs 1 NBRC 100172
25319	2627854239	Neisseria gonorrhoeae SK39420
25320	2627854240	Mycobacterium tuberculosis TKK 03 0101
25321	2627854241	Piscirickettsia salmonis B1 32597
25322	2627854242	Dickeya dianthicola RNS04 9
25323	2627854243	Salmonella enterica enterica sv Newport 36803
25324	2627854244	Acinetobacter harbinensis HITLi 7
25325	2627854245	Xanthomonas arboricola pv juglandis CFBP 2528
25326	2627854246	Pseudomonas mediterranea CFBP 5447
25327	2627854247	Francisella tularensis subsp novicida U112
25328	2627854248	Staphylococcus aureus LCT SAG
25329	2627854250	Corynebacterium ulcerans 210932
25330	2627854251	Mycobacterium tuberculosis NRITLD34
25331	2627854252	Pseudomonas sp SHC52
25332	2627854253	Mycobacterium tuberculosis MD15774
25333	2627854254	Porphyromonas gingivicanis 54548 COT 022
25334	2627854255	Labedella sp FF2
25335	2627854257	Rickettsia rickettsii Morgan
25336	2627854258	Mycobacterium tuberculosis MtURU 002
25337	2627854259	Lactobacillus sp WDC04
25338	2627854260	Neisseria gonorrhoeae NYC 2011 05 07
25339	2627854261	Streptococcus pyogenes 1E1
25340	2627854262	Enterobacter cloacae cloacae ATCC 13047
25341	2627854263	Actinobacillus pleuropneumoniae sv 8 str 5651
25342	2627854264	Thalassobacter stenotrophicus
25343	2627854265	Haemophilus influenzae 2019
25344	2627854266	Mycobacterium tuberculosis TKK 04 0081
25345	2627854267	Streptococcus sp DBCMS
25346	2627854268	Salmonella enterica enterica sv Anatum USDA ARS USMARC 1175
25347	2627854269	Methanosarcina horonobensis HB 1
25348	2627854270	Mycobacterium tuberculosis TKK 04 0113
25349	2627854271	Staphylococcus aureus 917
25350	2627854272	Mycobacterium tuberculosis M2140
25351	2627854273	Draconibacterium sp JN14CK 3
25352	2627854274	Bifidobacterium kashiwanohense PV20 2
25353	2627854275	Mycobacterium tuberculosis M2361
25354	2627854276	Burkholderia pseudomallei MSHR7527
25355	2627854278	Corynebacterium auriscanis CIP 106629
25356	2627854279	Xanthomonas perforans Xp10 13
25357	2627854280	Enterococcus faecium MRSN 11639
25358	2627854281	Comamonas testosteroni JC13
25359	2627854282	Mesorhizobium plurifarium ORS3356
25360	2627854283	Polaribacter sp Hel1 33 96
25361	2627854284	Sanguibacter soli DSM 21574
25362	2627854285	Georgenia soli DSM 21838
25363	2627854286	Nocardia fluminea DSM 44489
25364	2627854287	Arthrobacter mysorens DSM 12798
25365	2627854288	Saccharopolyspora antimicrobica DSM 45119
25366	2627854289	Micromonospora purpureochromogenes DSM 43821
25367	2627854290	Amycolatopsis niigatensis DSM 45165
25368	2627854291	Pseudonocardia alni DSM 44104
25369	2630968203	Oenococcus oeni IOEB 9803
25370	2630968204	Bacillus alveayuensis 24KAM51
25371	2630968205	Mycobacterium kyorinense KUM 060204
25372	2630968207	Thermomicrobiales sp SCGC AB 790 L07 contamination screened
25373	2630968208	Anaerolineales sp SCGS AB 790 K11 contamination screened
25374	2630968210	Anaerolineales sp SCGS AC 711 J10 contamination screened
25375	2630968212	Anaerolinea sp SCGC AC 711 B22 contamination screened
25376	2630968219	Tetrasphaera duodecadis DSM 12806
25377	2630968221	Ignavibacterium OTU Ga0080431
25378	2630968237	Lactobacillus casei N87
25379	2630968259	Salipiger sp JLT2016
25380	2630968261	Saccharopolyspora hirsuta subsp kobensis DSM 44795
25381	2630968262	Micromonospora cremea DSM 45599
25382	2630968263	Aquimarina sp Mar 2010 214
25383	2630968264	Isoptericola jiangsuensis DSM 21863
25384	2630968265	Moorea producens heterotrophic bacteria co culture from Jamaica Moorea producens JHB 22AUG96 1 Final Draft of Linear Chromosome and 2 Linear Plasmid Scaffolds
25385	2630968266	Moorea producens heterotrophic bacteria co culture from Jamaica Uncultured Acidobacteria bacterium Genome Final Draft of Circular Chromosome
25386	2630968267	Moorea producens heterotrophic bacteria co culture from Palmyra Atoll Uncultured Hyphomonas sp Mor2 Genome Final Draft of Linear Chromosome
25387	2630968268	Moorea producens heterotrophic bacteria co culture from Palmyra Atoll Moorea producens PAL 15AUG08 1 Complete Genome 1 Circular Chromosome and 1 Circular Plasmid
25388	2630968269	Nostoc sp sp2 extraction
25389	2630968270	Nostoc sp Pleu 09 321 extraction
25390	2630968271	Nostoc sp Hyl 09 2 6 extraction
25391	2630968282	Gemmobacter sp LW1
25392	2630968289	Amycolatopsis sulphurea DSM 46092
25393	2630968292	Ochrobactrum haematophilum L1Suc
25394	2630968293	Winogradskyella sp RHA 55
25395	2630968294	Actinomyces radingae DSM 9169
25396	2630968296	Deltaproteobacteria bacterium JGI C04028 K04 contamination screened
25397	2630968297	Deltaproteobacteria bacterium JGI H07049 N18 contamination screened
25398	2630968301	Gardnerella vaginalis DSM 4944
25399	2630968302	Jiangella alba DSM 45237
25400	2630968303	Bacillus cereus D17
25401	2630968304	Enterococcus faecium 70 61 3
25402	2630968305	Salmonella enterica enterica sv Agona 69 H 06
25403	2630968306	Xanthomonas albilineans strain PNG130
25404	2630968307	Mycobacterium tuberculosis str Beijing DS6701
25405	2630968308	Burkholderia vietnamiensis CBMB40
25406	2630968309	Oenococcus oeni IOEB L65 2
25407	2630968310	Francisella tularensis subsp holarctica R13 38
25408	2630968311	Salmonella enterica enterica sv Agona 24 H 04
25409	2630968312	Salmonella enterica enterica sv Typhimurium S15
25410	2630968313	Bacillus invictae DSM 26896
25411	2630968314	Sphingomonas parapaucimobilis NBRC 15100
25412	2630968317	Bacillus pumilus 15 1
25413	2630968318	Sphingomonas sp MEA3 1
25414	2630968319	Mycobacterium tuberculosis TKK 03 0150
25415	2630968320	Porphyromonas macacae 78856 COT 192
25416	2630968321	Enterococcus faecium 70 36 8
25417	2630968323	Nitrincola sp A D6
25418	2630968324	Campylobacter jejuni jejuni 00 1597
25419	2630968325	Rhizobium etli bv phaseoli IE4803
25420	2630968326	Clostridium aceticum DSM 1496
25421	2630968327	Rhodococcus sp Chr 9
25422	2630968328	Acinetobacter baumannii MRSN 4106
25423	2630968329	Salmonella enterica enterica sv Agona 11 A 05
25424	2630968330	Rhizobium leguminosarum bv trifolii CC275e
25425	2630968331	Enterococcus cecorum strain 1710s23
25426	2630968332	Lactobacillus salivarius JCM 1046
25427	2630968333	Flavobacterium beibuense F44 8
25428	2630968334	Flavobacterium subsaxonicum WB4
25429	2630968335	Burkholderia cepacia LK29
25430	2630968336	Escherichia coli K 12 HMS174
25431	2630968337	Kiloniella sp P1 1
25432	2630968338	Mycobacterium tuberculosis KT 0194
25433	2630968339	Lysinibacillus sp LK3
25434	2630968341	Escherichia coli EC5
25435	2630968342	Escherichia coli G6 7
25436	2630968343	Methanobacterium formicicum BRM9
25437	2630968344	Rhizobium sp UR51a
25438	2630968345	Burkholderia pseudomallei MSHR7500
25439	2630968347	Porphyromonas sp 78870 No COT
25440	2630968348	Mycobacterium tuberculosis TKK 04 0158
25441	2630968349	Burkholderia pseudomallei MSHR543
25442	2630968350	Xanthomonas perforans GEV940
25443	2630968351	Pseudomonas fluorescens AU2989
25444	2630968352	Staphylococcus aureus C1396
25445	2630968353	Xanthomonas vasicola strain NCPPB 2417
25446	2630968354	Haemophilus haemolyticus 27P25
25447	2630968355	Paenibacillus polymyxa NRRL B 30509
25448	2630968356	Mycobacterium tuberculosis M2193
25449	2630968357	Klebsiella pneumoniae CDPH3020
25450	2630968358	Mycobacterium tuberculosis M987
25451	2630968359	Bacillus niacini F8
25452	2630968360	Salmonella enterica enterica sv Newport 36804
25453	2630968361	Staphylococcus aureus C1768
25454	2630968362	Mycobacterium tuberculosis TKK 04 0112
25455	2630968363	Mycobacterium tuberculosis M2352
25456	2630968364	Arthrobacter sp W1
25457	2630968365	Pseudomonas viridiflava strain LMCA8
25458	2630968366	Sphingomonas taxi ATCC 55669
25459	2630968367	Staphylococcus aureus MRSA CVM43477
25460	2630968368	Burkholderia pseudomallei ABCPW 111
25461	2630968369	Treponema putidum OMZ 758
25462	2630968370	Neisseria gonorrhoeae ATL 2011 01 05
25463	2630968372	Acinetobacter baumannii 1
25464	2630968374	Salmonella enterica subsp enterica serovar Heidelberg str 75 3547
25465	2630968375	Listeria monocytogenes FDLB F15M01058 4a2
25466	2630968376	Pseudomonas fluorescens AU14917
25467	2630968377	Lactococcus lactis subsp lactis S0
25468	2630968378	Paracoccus sp 361
25469	2630968379	Xanthomonas perforans Xp15 11
25470	2630968380	Vibrio parahaemolyticus 12315
25471	2630968382	Melissococcus plutonius 765 6B
25472	2630968383	Erwinia piriflorinigrans CFBP 5888
25473	2630968384	Anaerobacillus macyae DSM 16346
25474	2630968385	Salmonella enterica subsp enterica serovar Heidelberg str 607309 5
25475	2630968386	Clostridium sp C8
25476	2630968387	Novosphingobium sp MBES04
25477	2630968388	Salmonella enterica enterica sv Agona 29 O 08
25478	2630968389	Geobacillus kaustophilus Et2 3
25479	2630968390	Salmonella enterica subsp enterica Serovar Gallinarum VTCCBAA614
25480	2630968391	Pasteurella multocida multocida OH4807
25481	2630968392	Treponema sp OMZ 838
25482	2630968393	Lactobacillus sp TCF032 E4
25483	2630968394	Burkholderia pseudomallei MSHR2243
25484	2630968395	Yersinia pseudotuberculosis IP 32953
25485	2630968396	Neisseria gonorrhoeae MIA 2011 05 15
25486	2630968397	Shigella sonnei SS 09 4962
25487	2630968398	Mycobacterium tuberculosis TKK 03 0112
25488	2630968399	Mycobacterium tuberculosis M2898
25489	2630968400	Salmonella enterica subsp enterica serovar Heidelberg str 77 2823
25490	2630968401	Pectobacterium carotovorum subsp carotovorum strain YC T39
25491	2630968402	Comamonadaceae bacterium B1
25492	2630968403	Burkholderia pseudomallei MSHR3960
25493	2630968404	Rhodococcus sp EsD8
25494	2630968405	Photorhabdus luminescens LN2
25495	2630968406	Staphylococcus aureus P151
25496	2630968407	Salmonella enterica enterica sv Heidelberg 622737 12
25497	2630968408	Curtobacterium flaccumfaciens strain MEB126
25498	2630968409	Salmonella enterica enterica sv Heidelberg 622737 21
25499	2630968410	Campylobacter fetus venerealis 97 608
25500	2630968411	Salmonella enterica subsp enterica serovar Heidelberg str 79 0480
25501	2630968413	Lactobacillus mellifer Bin4
25502	2630968414	Escherichia coli C1 057
25503	2630968415	Candidatus Protochlamydia amoebophila EI2
25504	2630968416	Flavobacterium psychrophilum 5
25505	2630968417	Listeria monocytogenes SHL002
25506	2630968418	Pectobacterium carotovorum carotovorum UGC32
25507	2630968419	Mastigocladus laminosus UU774
25508	2630968421	Xanthomonas albilineans strain LKA070
25509	2630968422	Xanthomonas albilineans strain REU174
25510	2630968423	Paenibacillus sp FSL R5 0912
25511	2630968424	Xanthomonas euvesicatoria strain 685
25512	2630968426	Staphylococcus aureus PE001
25513	2630968427	Salmonella enterica enterica sv Heidelberg 670102 5
25514	2630968428	Vibrio mytili CAIM 528
25515	2630968429	Salmonella enterica enterica sv Agona 38 O 03
25516	2630968430	Staphylococcus aureus C329
25517	2630968432	Neisseria gonorrhoeae NYC 2011 05 13
25518	2630968433	Neisseria gonorrhoeae MIA 2011 03 09
25519	2630968434	Agrobacterium sp LC34
25520	2630968435	Vibrio parahaemolyticus 3324
25521	2630968436	Spiroplasma eriocheiris TDA 040725 5
25522	2630968437	Enterococcus faecium 70 8 2
25523	2630968438	Stenotrophomonas maltophilia WJ66
25524	2630968439	Pseudomonas fluorescens AU11518
25525	2630968440	Sphingomonas sp Ant20
25526	2630968441	Tetragenococcus muriaticus PMC 11 5
25527	2630968442	Bacillus subterraneus MITOT1
25528	2630968443	Vibrio coralliilyticus RE98
25529	2630968444	Campylobacter insulaenigrae NCTC 12927
25530	2630968445	Salmonella enterica enterica sv Agona 05 O 06
25531	2630968446	Knoellia flava TL1
25532	2630968447	Salmonella enterica subsp enterica serovar Heidelberg str 89 0213
25533	2630968448	Pseudoalteromonas sp PLSV
25534	2630968449	Bacillus pumilus SCAL1
25535	2630968450	Pseudomonas amygdali CFBP 3205 contamination screened
25536	2630968451	Corynebacterium kroppenstedtii ITA105
25537	2630968452	Aeromonas jandaei strain L14h
25538	2630968453	Neisseria meningitidis strain NM3683
25539	2630968454	Mycobacterium tuberculosis 10060
25540	2630968455	Corynebacterium marinum DSM 44953 Genome sequencing
25541	2630968456	Pedobacter kyungheensis KACC 16221
25542	2630968457	Pseudomonas syringae pv syringae CRAFRU12
25543	2630968458	Enterobacter sp Bisph1
25544	2630968459	Lysinibacillus manganicus DSM 26584
25545	2630968461	Clostridium butyricum NOR 33234
25546	2630968462	Mycobacterium tuberculosis M2192
25547	2630968463	Mycobacterium tuberculosis MD18115
25548	2630968464	Pseudomonas fluorescens AU12597
25549	2630968465	Luteibacter rhizovicinus DSM 16549
25550	2630968466	Lactobacillus plantarum PS128
25551	2630968467	Nitratireductor sp ZZ 1
25552	2630968468	Bacillus anthracis Pollino
25553	2630968469	Prevotella sp P5 119
25554	2630968470	Porphyromonas cangingivalis 54546 COT 109
25555	2630968471	Francisella philomiragia ATCC 25017D 5
25556	2630968472	Xanthomonas perforans GEV839
25557	2630968473	Paenibacillus graminis DSM 15220
25558	2630968474	Mycobacterium tuberculosis KT 0197
25559	2630968475	Arthrobacter chlorophenolicus Mor30 16
25560	2630968476	Bacillus campisalis SA2 6
25561	2630968477	Mycobacterium tuberculosis TKK 04 0071
25562	2630968478	Mycobacterium tuberculosis MD17901
25563	2630968479	Neisseria gonorrhoeae MU NG1
25564	2630968480	Arcobacter anaerophilus IR 1
25565	2630968481	Corynebacterium diphtheriae HC07
25566	2630968482	Neisseria sp KH1503
25567	2630968483	Francisella tularensis subsp holarctica LVS
25568	2630968484	Bacillus methylotrophicus KACC 13105
25569	2630968485	Vibrio parahaemolyticus T12739
25570	2630968486	Vibrio cholerae M818
25571	2630968488	Mycobacterium tuberculosis TKK 04 0130
25572	2630968489	Flavobacterium sp AED
25573	2630968490	Neisseria gonorrhoeae MU NG23
25574	2630968491	Mycobacterium chubuense DSM 44219
25575	2630968492	Campylobacter lari RM4110
25576	2630968493	Xanthomonas axonopodis pv phaseoli strain NCPPB 1138
25577	2630968494	Staphylococcus aureus subsp aureus SA 083
25578	2630968496	Shigella sonnei SS 09 2245
25579	2630968497	Oenococcus oeni IOEB L40 4
25580	2630968499	Clostridium butyricum INCQS635
25581	2630968500	Escherichia coli G5
25582	2630968501	Mycobacterium tuberculosis M2199
25583	2630968502	Clostridium botulinum D str CCUG 7971
25584	2630968503	Mycobacterium tuberculosis TKK 04 0086
25585	2630968504	Bacillus stratosphericus LK31
25586	2630968505	Escherichia coli C321 deltaA substr rEc y dC 46 contamination screened
25587	2630968506	Lactococcus lactis subsp lactis 1AA59
25588	2630968507	Bacillus cereus Al Hakam
25589	2630968508	Burkholderia pseudomallei A79A
25590	2630968509	Salmonella enterica enterica sv Agona 52 F 08
25591	2630968510	Xanthomonas campestris pv cannabis NCPPB 3753
25592	2630968511	Escherichia coli 8 415 05 S4 C1
25593	2630968513	Salmonella enterica enterica sv Newport MA 10EN1469
25594	2630968514	Mycobacterium tuberculosis NRITLD53
25595	2630968515	Agrobacterium tumefaciens strain MEJ076
25596	2630968517	Burkholderia sp TSV202
25597	2630968518	Burkholderia thailandensis 34
25598	2630968519	Xanthomonas fuscans subsp fuscans strain NCPPB 381
25599	2630968520	Mycobacterium tuberculosis TKK 05MA 0037
25600	2630968521	Rhodococcus rhodochrous NBRC 16069
25601	2630968522	Pseudomonas putida SF1
25602	2630968523	Streptococcus hongkongensis CAIM 1895
25603	2630968524	Caenimonas sp SL110
25604	2630968525	Agreia bicolorata VKM Ac 1804
25605	2630968526	Chromobacterium vaccinii MWU205
25606	2630968527	Comamonas testosteroni JL40
25607	2630968528	Neisseria gonorrhoeae G2891
25608	2630968529	Salmonella enterica enterica sv Agona 32 A 00
25609	2630968530	Acinetobacter baumannii MRSN 7339
25610	2630968531	Salmonella enterica enterica sv Montevideo USDA ARS USMARC 1903
25611	2630968532	Burkholderia pseudomallei MSHR303
25612	2630968533	Escherichia coli ECONIH1
25613	2630968534	Xanthomonas campestris pv cannabis NCPPB 2877
25614	2630968535	Bacillus coagulans NL01
25615	2630968536	Xanthomonas perforans GEV917
25616	2630968537	Acinetobacter pittii LC510
25617	2630968538	Listeria monocytogenes strain 13KSM
25618	2630968539	Listeria monocytogenes SHL008
25619	2630968540	Verrucomicrobia bacterium IMCC26134
25620	2630968541	Salmonella enterica enterica sv Newport 36805
25621	2630968543	Escherichia coli VR50
25622	2630968544	Micrococcus sp MS ASIII 49
25623	2630968545	Vibrio parahaemolyticus 3355
25624	2630968546	Salmonella enterica subsp enterica serovar Heidelberg str RI 11 013193
25625	2630968547	Pseudomonas sp CB1
25626	2630968548	Leuconostoc mesenteroides P45
25627	2630968549	Oenococcus oeni IOEB 0502
25628	2630968550	Bacillus stratosphericus LK18
25629	2630968551	Mycobacterium tuberculosis MD14825
25630	2630968552	Bifidobacterium longum longum GT15
25631	2630968553	Haemophilus haemolyticus 3P5
25632	2630968554	Candidatus Liberibacter africanus PTSAPSY
25633	2630968555	Xanthomonas perforans GEV968
25634	2630968556	Aliivibrio fischeri VCW2E2
25635	2630968557	Elizabethkingia meningoseptica FMS 007
25636	2630968558	Escherichia sp HT073016
25637	2630968559	Campylobacter fetus subsp testudinum pet 3
25638	2630968560	Listeria monocytogenes L2624
25639	2630968561	Serratia sp TEL
25640	2630968562	Xanthomonas euvesicatoria strain 206
25641	2630968563	Oenococcus oeni IOEB S450
25642	2630968564	Xanthomonas axonopodis pv phaseoli NCPPB 670
25643	2630968565	Xanthomonas fuscans subsp fuscans strain X621
25644	2630968566	Pseudomonas amygdali pv dendropanacis CFBP 3226 contamination screened
25645	2630968567	Yersinia enterocolitica FORC 002
25646	2630968568	Xanthomonas vasicola strain NCPPB 1241
25647	2630968569	Erythrobacter marinus HWDM 33
25648	2630968570	Campylobacter jejuni subsp jejuni P9 2209
25649	2630968571	Burkholderia pseudomallei MSHR5613
25650	2630968572	Streptomyces flavogriseus IAF 45 CD ATCC 33331
25651	2630968573	Mycobacterium tuberculosis NRITLD54
25652	2630968574	Chromobacterium violaceum LK6
25653	2630968575	Porphyromonas canoris 54541 COT 108
25654	2630968576	Xenorhabdus doucetiae FRM16 DSM 17909
25655	2630968577	Staphylococcus aureus P180
25656	2630968578	Gynuella sunshinyii YC6258
25657	2630968579	Lactobacillus mucosae CRL573
25658	2630968580	Salmonella enterica enterica sv Agona 26 F 98
25659	2630968581	Synechococcus sp UTEX 2973
25660	2630968583	Burkholderia pseudomallei MSHR4372
25661	2630968584	Pseudomonas syringae pv viburni CFBP 1702 contamination screened
25662	2630968585	Coprobacter sp 177
25663	2630968586	Methylobacterium radiotolerans 78c contamination screened
25664	2630968587	Yersinia pestis str Pestoides B
25665	2630968588	Mycobacterium tuberculosis TKK 03 0102
25666	2630968589	Aphanizomenon flos aquae 2012 KM D3
25667	2630968590	Pseudomonas sp FeS53a
25668	2630968591	Burkholderia glathei LMG 14190
25669	2630968592	Mycobacterium tuberculosis NRITLD59
25670	2630968593	Pseudomonas fluorescens H14
25671	2630968594	Paenibacillus borealis DSM 13188
25672	2630968595	Bacillus thuringiensis Lr3 2
25673	2630968596	Salmonella enterica enterica sv Agona 37 F 02
25674	2630968597	Bacillus thuringiensis serovar morrisoni BGSC 4AA1
25675	2630968598	Vibrio cholerae 507 94
25676	2630968599	Francisella tularensis subsp tularensis FTT 10
25677	2630968600	Domibacillus sp PAMC 80007
25678	2630968601	Thalassomonas viridans XOM25
25679	2630968602	Pectobacterium carotovorum M022
25680	2630968603	Polaribacter sp Hel1 33 49
25681	2630968604	Bordetella pertussis 137
25682	2630968605	Jejuia pallidilutea JCM 19538
25683	2630968606	Salmonella enterica subsp enterica serovar Heidelberg str 85 0486
25684	2630968607	Cohnella sp VKM B 2846
25685	2630968608	Xanthomonas axonopodis pv phaseoli strain NCPPB 1646
25686	2630968609	Pseudomonas avellanae PaVt10 contamination screened
25687	2630968610	Bacillus sp CMAA 1185 contamination screened
25688	2630968612	Bacillus cereus KS100Bc
25689	2630968613	Thioalkalivibrio versutus D301
25690	2630968614	Geobacillus kaustophilus Et7 4
25691	2630968615	Luteimonas oceanisediminis FCS 9
25692	2630968616	Xanthomonas perforans GEV909
25693	2630968617	Listeria monocytogenes L2625
25694	2630968618	Bacillus anthracis K3
25695	2630968619	Salmonella enterica enterica sv Agona 06 O 05
25696	2630968620	Muricauda lutaonensis CC HSB 11
25697	2630968621	Bacillus pumilus LK12
25698	2630968622	Salmonella enterica enterica sv Agona 12 A 06
25699	2630968623	Klebsiella pneumoniae MRSN 3562
25700	2630968624	Burkholderia ambifaria AMMD
25701	2630968625	Burkholderia pseudomallei MSHR456
25702	2630968626	Pseudomonas fluorescens AU11164
25703	2630968627	Alcaligenes faecalis MOR02
25704	2630968630	Chromobacterium subtsugae F49
25705	2630968632	Burkholderia pseudomallei MSHR1000
25706	2630968633	Paenibacillus algorifonticola XJ259
25707	2630968634	Lactobacillus ruminis DPC 6830
25708	2630968635	Clostridium sp HMP27
25709	2630968636	Sporosarcina sp ZBG7A
25710	2630968637	Acinetobacter baumannii WA2859
25711	2630968638	Burkholderia cenocepacia K56 2
25712	2630968639	Escherichia coli 77 3009 5
25713	2630968641	Porphyromonas cangingivalis 54547 COT 109
25714	2630968642	Bacillus subtilis ATCC 19217
25715	2630968643	Xanthomonas vesicatoria 53M
25716	2630968644	Mycobacterium conceptionense MLE
25717	2630968645	Bacillus coagulans DSM 1 ATCC 7050
25718	2630968646	Knoellia sinensis KCTC 19936
25719	2630968647	Bacillus coagulans GBI 30 6086
25720	2630968648	Staphylococcus aureus subsp aureus FRI137
25721	2630968649	Campylobacter jejuni subsp jejuni C12 5524
25722	2630968650	Thaumarchaeota archaeon SAT1
25723	2630968651	Bacillus pseudalcaliphilus DSM 8725
25724	2630968652	Mycobacterium tuberculosis KT 0202
25725	2630968653	Pseudomonas frederiksbergensis SI8
25726	2630968654	Acidovorax citrulli pslbtw65
25727	2630968655	Mycobacterium tuberculosis KT 0199
25728	2630968656	Marine Group I thaumarchaeote RSA3 unscreened
25729	2630968657	Lactobacillus apis Hma11
25730	2630968658	Staphylococcus aureus MRSN 8613
25731	2630968660	Bacteroides sp UW
25732	2630968661	Edwardsiella sp EA181011
25733	2630968662	Pseudomonas stutzeri YC YH1
25734	2630968663	Halococcus sediminicola CBA1101
25735	2630968664	Pseudomonas fluorescens H21
25736	2630968665	Salmonella enterica subsp enterica serovar Bareilly str CFSAN001591
25737	2630968667	Nonlabens ulvanivorans JCM 19297
25738	2630968668	Xanthomonas vasicola strain NCPPB 1395
25739	2630968669	Methanosarcina barkeri Wiesmoor
25740	2630968670	Lactobacillus helveticus KLDS1 8701
25741	2630968671	Xanthomonas euvesicatoria strain 199
25742	2630968672	Shewanella baltica OS678
25743	2630968673	Kangiella geojedonensis KCTC 23420
25744	2630968674	Mycobacterium chlorophenolicum DSM 43826
25745	2630968675	Bacillus subtilis spizizenii RFWG1A3
25746	2630968676	Lactobacillus casei casei ATCC 393
25747	2630968677	Vibrio sp JCM 19241
25748	2630968678	Williamsia sp ARP1
25749	2630968679	Mycobacterium tuberculosis NRITLD47
25750	2630968680	Pseudomonas aeruginosa FRD1
25751	2630968681	Listeria ivanovii ivanovii WSLC 3010
25752	2630968682	Shigella sonnei S6513
25753	2630968683	Mycobacterium tuberculosis M2086
25754	2630968684	Mycobacterium tuberculosis KT 0195
25755	2630968685	Actinopolyspora erythraea YIM90600
25756	2630968686	Methanosarcina barkeri 227
25757	2630968687	Lacinutrix sp PAMC 27137
25758	2630968688	Salmonella enterica enterica sv Agona 31 H 09
25759	2630968689	Xanthomonas vasicola strain NCPPB 902
25760	2630968690	Burkholderia pseudomallei MSHR1029
25761	2630968691	Thermoactinomycetaceae bacterium GD1
25762	2630968692	Staphylococcus aureus subsp aureus strain A900624
25763	2630968693	Aeribacillus pallidus GS3372
25764	2630968694	Bacillus thermotolerans SGZ 8
25765	2630968695	Burkholderia pseudomallei MSHR2543
25766	2630968696	Francisella tularensis subsp novicida D9876
25767	2630968697	Bacillus niacini DSM 2923 contamination screened
25768	2630968698	Mycobacterium tuberculosis TKK 04 0074
25769	2630968699	Mycobacterium tuberculosis TKK 04 0105
25770	2630968700	Salmonella enterica enterica sv Agona 43 E 09
25771	2630968701	Anaerostipes hadrus PEL 85
25772	2630968702	Salmonella enterica subsp enterica str 11TTU1590
25773	2630968703	Gammaproteobacteria bacterium Q1
25774	2630968704	Bacillus thuringiensis serovar mexicanensis strain 27
25775	2630968705	Escherichia coli EC2 3
25776	2630968706	Mycobacterium tuberculosis TKK 04 0131
25777	2630968707	Bacillus methylotrophicus JS25R
25778	2630968708	Pseudomonas fluorescens AU12644
25779	2630968709	Salmonella enterica enterica sv Agona 72 A 52
25780	2630968711	Shewanella loihica cp20
25781	2630968712	Shigella boydii SB 09 0344
25782	2630968713	Staphylococcus aureus subsp aureus 42S
25783	2630968714	Aeromonas hydrophila M023
25784	2630968715	Bacillus sp WP8
25785	2630968716	Vibrio nigripulchritudo AM115
25786	2630968717	Xanthomonas perforans GEV1026
25787	2630968718	Mycobacterium tuberculosis TKK 03 0072
25788	2630968719	Bacillus subtilis spizizenii RFWG4C10
25789	2630968720	Salmonella enterica enterica sv Agona 40 E 08
25790	2630968721	Salmonella enterica enterica sv Agona 58 E 08
25791	2630968722	Pseudomonas psychrophila RGCB 166
25792	2630968723	Staphylococcus aureus C679
25793	2630968724	Bartonella bacilliformis VAB9028
25794	2630968725	Pseudomonas putida UASWS0946
25795	2630968726	Xanthomonas fuscans subsp fuscans strain XCP631
25796	2630968727	Escherichia coli K 12 ER3413
25797	2630968728	Oenococcus oeni IOEB S436a
25798	2630968729	Methanosarcina barkeri MS
25799	2630968730	Thauera sp SWB20
25800	2630968731	Vibrio parahaemolyticus Vp103
25801	2630968732	Mycobacterium tuberculosis KT 0204
25802	2630968733	Neisseria gonorrhoeae MU NG17
25803	2630968734	Mycobacterium tuberculosis M990
25804	2630968735	Mycobacterium tuberculosis KT 0193
25805	2630968736	Xanthomonas euvesicatoria strain 515
25806	2630968737	Mycobacterium tuberculosis East African Indian NZ3MDR1
25807	2630968739	Bordetella bronchiseptica KU1201
25808	2630968740	Jeotgalibacillus soli P9
25809	2630968741	Enterococcus faecalis 32
25810	2630968742	Edwardsiella tarda ET883
25811	2630968743	Pseudomonas amygdali pv tabaci yuexi 1
25812	2630968744	Desulfosporosinus sp HMP52
25813	2630968745	Clostridium acetobutylicum GXAS18 1
25814	2630968747	Chromohalobacter japonicus
25815	2630968748	Lactobacillus ginsenosidimutans EMML 3041
25816	2630968749	Bacillus cereus 03BB102
25817	2630968750	Tepidimonas taiwanensis VT154 175
25818	2630968751	Staphylococcus carnosus subsp utilis LTH7013
25819	2630968752	Jeotgalibacillus alimentarius YKJ 13
25820	2630968754	Burkholderia pseudomallei MSHR4375
25821	2630968755	Oenococcus oeni IOEB S277
25822	2630968756	Morganella morganii L3
25823	2630968757	Paenibacillus sp IHB B 3415
25824	2630968758	Burkholderia pseudomallei MSHR3335
25825	2630968759	Lactococcus lactis subsp cremoris DPC6856
25826	2630968760	Azospirillum thiophilum strain DSM 21654
25827	2630968761	Rickettsia hoogstraalii RCCE3
25828	2630968762	Burkholderia pyrrocinia strain DSM 10685
25829	2630968763	Lysinibacillus sinduriensis BLB 1 JCM 15800
25830	2630968764	Salmonella enterica enterica sv Agona 246555 3
25831	2630968765	Flavobacterium psychrophilum 4
25832	2630968766	Escherichia coli EC3
25833	2630968767	Klebsiella pneumoniae ST 437
25834	2630968770	Shigella boydii S7334
25835	2630968771	Mycobacterium nebraskense AKUC2
25836	2630968772	Micromonospora carbonacea JXNU 1
25837	2630968773	Salmonella enterica subsp enterica serovar Heidelberg str 84 1004
25838	2630968774	Klebsiella variicola DSM 15968
25839	2630968775	Collinsella sp MS5
25840	2630968776	Klebsiella pneumoniae B1
25841	2630968777	Prevotella sp P5 125
25842	2630968778	Bifidobacterium adolescentis IVS 1
25843	2630968779	Clostridium butyricum CWBI1009
25844	2630968780	Salmonella enterica enterica sv Agona 241981
25845	2630968781	Paenibacillus larvae MEX14
25846	2630968782	Mycobacterium tuberculosis M2276
25847	2630968783	Rhizobium sp LC145
25848	2630968784	Listeria monocytogenes SLU3268
25849	2630968785	Salmonella enterica enterica sv Agona 10 A 05
25850	2630968786	Tamlana nanhaiensis FHC16
25851	2630968787	Pseudoalteromonas sp ECSMB14103
25852	2630968788	Pasteurella multocida subsp multocida strain Karachi
25853	2630968789	Sphingopyxis sp LC363
25854	2630968790	Mycobacterium tuberculosis TKK 04 0096
25855	2630968791	Porphyromonas gulae COT 052 OH2179
25856	2630968792	Dickeya chrysanthemi strain L11
25857	2630968794	Thermus sp 2 9
25858	2630968795	Corynebacterium ulcerans LSPQ 04228
25859	2630968796	Geobacillus sp T6
25860	2630968797	Cellulomonas cellasea DSM 20118
25861	2630968798	Mycobacterium tuberculosis TKK 03 0021
25862	2630968799	Staphylococcus sp DORA 6 22
25863	2630968800	Shigella flexneri G1663
25864	2630968801	Bacillus amyloliquefaciens LPL K103
25865	2630968802	Yersinia pestis Shasta
25866	2630968803	Salmonella enterica enterica sv Typhimurium S23
25867	2630968804	Rickettsiales bacterium SCGC AAA041 L04 contamination screened
25868	2630968805	Methanosarcina lacustris Z 7289
25869	2630968806	Klebsiella pneumoniae 1158
25870	2630968807	Neisseria gonorrhoeae SK6987
25871	2630968808	Escherichia coli JT2
25872	2630968809	Chryseobacterium sp BLS98
25873	2630968810	Burkholderia cepacia LMG 16656
25874	2630968811	Klebsiella pneumoniae CDPH3707
25875	2630968812	Helicobacter pylori Hp238
25876	2630968814	Devosia chinhatensis IPL18
25877	2630968815	Achromobacter sp LC458
25878	2630968816	Leclercia sp LK8
25879	2630968817	Salmonella enterica enterica sv Agona 15 H 03
25880	2630968819	Salmonella enterica enterica sv Agona 08 A 05
25881	2630968820	Sphingomonas paucimobilis LCT SP1
25882	2630968821	Mycobacterium tuberculosis KT 0200
25883	2630968822	Staphylococcus aureus C1543
25884	2630968823	Arthrobacter sp YC RL1
25885	2630968824	Klebsiella pneumoniae pneumoniae KPNIH29
25886	2630968825	Aeromonas hydrophila M013
25887	2630968826	Salmonella enterica subsp enterica str 10TTU468
25888	2630968827	Escherichia Coli SEC470
25889	2630968828	Staphylococcus xylosus LSR 02N
25890	2630968830	Streptococcus pneumoniae NT 110 58
25891	2630968831	Enterococcus cecorum strain BB 66
25892	2630968832	Ruminococcaceae bacterium 585 1
25893	2630968833	Gilvimarinus agarilyticus JEA5
25894	2630968834	Xanthomonas fuscans subsp fuscans strain NCPPB 1654
25895	2630968835	Staphylococcus aureus ST692
25896	2630968836	Bacillus pumilus LK21
25897	2630968837	Pseudomonas sp PA3G8
25898	2630968838	Neisseria gonorrhoeae ATL 2011 01 08
25899	2630968840	Mycobacterium tuberculosis M2141
25900	2630968841	Listeria ivanovii londoniensis WSLC 30167
25901	2630968842	Leptospira interrogans sv Linhai 56609
25902	2630968843	Methyloceanibacter caenitepidi str Gela4
25903	2630968844	Salmonella enterica enterica sv Montevideo USDA ARS USMARC 1921
25904	2630968845	Prevotella intermedia ZT
25905	2630968846	Francisella philomiragia subsp philomiragia ATCC 25015
25906	2630968847	Listeria monocytogenes strain 3KSM
25907	2630968848	Flammeovirga sp OC4
25908	2630968849	Treponema pallidum endemicum Bosnia A
25909	2630968850	Mycobacterium bohemicum DSM 44277
25910	2630968851	Xanthomonas albilineans strain GPE PC86
25911	2630968852	Mycobacterium tuberculosis NRITLD45
25912	2630968854	Campylobacter volucris LMG 24379
25913	2630968855	Mycobacterium tuberculosis MD17890
25914	2630968856	Pseudomonas nitroreducens Aramco J
25915	2630968857	Salmonella enterica subsp enterica serovar Cerro 87
25916	2630968858	Paenibacillus sp FSL H7 0357
25917	2630968859	Yersinia pseudotuberculosis EP2
25918	2630968860	Xanthomonas gardneri SM775 12
25919	2630968861	Burkholderia sp USM B20
25920	2630968862	Actinobacillus pleuropneumoniae sv 8 str 1022
25921	2630968863	Mesorhizobium sp ORS3324
25922	2630968864	Bacillus aryabhattai LK20
25923	2630968865	Xanthomonas fuscans subsp fuscans NCPPB 1056
25924	2630968866	Burkholderia pseudomallei NAU35A 3
25925	2630968867	Campylobacter jejuni subsp jejuni strain C10 448
25926	2630968868	Bacillus subtilis subsp subtilis strain 3NA
25927	2630968869	Francisella tularensis subsp holarctica VT68
25928	2630968870	Campylobacter jejuni subsp jejuni strain P5 2209
25929	2630968871	Salmonella enterica enterica sv Newport DC 10 450
25930	2630968872	Neisseria gonorrhoeae MIA 2011 05 10
25931	2630968873	Neisseria meningitidis LNP21362
25932	2630968874	Pseudomonas fluorescens AU10414
25933	2630968875	Corynebacterium pilosum CIP103422
25934	2630968876	Pantoea sp PSNIH1
25935	2630968877	Francisella noatunensis orientalis FNO24
25936	2630968878	Mycobacterium tuberculosis 2229BH
25937	2630968879	Xenorhabdus griffiniae BMMCB
25938	2630968880	Sphingomonas sp LC81
25939	2630968881	Psychroserpens sp PAMC 27130
25940	2630968882	Burkholderia pseudomallei TSV 31
25941	2630968883	Anaerovibrio lipolyticus 16S
25942	2630968884	Pseudoalteromonas flavipulchra NCIMB 2033 ATCC BAA 314
25943	2630968885	Mycobacterium tuberculosis TKK 04 0062
25944	2630968886	Thalassomonas actiniarum A5K 106
25945	2630968887	Paenibacillus odorifer DSM 15391
25946	2630968888	Burkholderia pseudomallei MSHR7343
25947	2630968889	Pantoea sp PSNIH2
25948	2630968891	Mycobacterium tuberculosis TKK 03 0153
25949	2630968893	Salmonella enterica enterica sv Newport USDA ARS USMARC 1927
25950	2630968894	Bacillus thuringiensis serovar galleriae 4G5
25951	2630968896	Bartonella bacilliformis Ver097
25952	2630968898	Methanosarcina mazei LYC
25953	2630968899	Mycobacterium tuberculosis TKK 03 0154
25954	2630968900	Staphylococcus aureus HUV03
25955	2630968901	Burkholderia pseudomallei MSHR449
25956	2630968902	Listeria monocytogenes strain 10KSM
25957	2630968903	Anaplasma phagocytophilum DU1
25958	2630968904	Pantoea ananatis PaMB1
25959	2630968905	Ochrobactrum anthropi ML7
25960	2630968906	Bacillus sp GeD10
25961	2630968907	Salmonella enterica enterica sv Agona 60 O 08
25962	2630968908	Lactobacillus gasseri 130918
25963	2630968909	Kocuria marina SO9 6
25964	2630968910	Mycobacterium tuberculosis TKK 04 0095
25965	2630968911	Escherichia coli G4 9
25966	2630968913	Pasteurella multocida subsp multocida strain V1
25967	2630968914	Bacillus firmus LK28
25968	2630968915	Mycobacterium tuberculosis NRITLD33
25969	2630968916	Staphylococcus aureus E404
25970	2630968917	Psychroserpens mesophilus JCM 17632
25971	2630968918	Staphylococcus aureus subsp aureus DSM 799
25972	2630968919	Agrobacterium tumefaciens F4
25973	2630968920	Xanthomonas axonopodis pv phaseoli strain NCPPB 1811
25974	2630968922	Mycobacterium tuberculosis E186hv
25975	2630968923	Staphylococcus aureus HUV01
25976	2630968924	Klebsiella pneumoniae CH4
25977	2630968926	Burkholderia thailandensis 2002721643
25978	2630968927	Mycobacterium tuberculosis M2435
25979	2630968928	Bacillus anthracis SK 102
25980	2630968929	Mycobacterium tuberculosis KT 0191
25981	2630968930	Burkholderia pseudomallei MSHR2451
25982	2630968931	Listeria monocytogenes 3253
25983	2630968932	Clostridium baratii strain 771 14
25984	2630968933	Escherichia coli G1 2
25985	2630968934	Sinorhizobium meliloti L5 30
25986	2630968935	Xanthomonas euvesicatoria strain 526
25987	2630968936	Salmonella enterica subsp enterica serovar Typhimurium YU39
25988	2630968937	Burkholderia pseudomallei MSHR7334
25989	2630968938	Enterococcus faecium 70 61 7
25990	2630968939	Geobacter pickeringii G13
25991	2630968940	Acinetobacter sp YZS X1 1
25992	2630968941	Mycobacterium tuberculosis KT 0184
25993	2630968942	Clostridium cylindrosporum DSM 605
25994	2630968943	Chlamydia psittaci HJ
25995	2630968944	Mycobacterium tuberculosis NRITLD17
25996	2630968945	Tetrasphaera jenkinsii Ben 74
25997	2630968946	Ralstonia mannitolilytica SN82F48
25998	2630968947	Frischella perrara PEB0191
25999	2630968948	Actinobacteria bacterium IMCC26207
26000	2630968949	Campylobacter jejuni subsp jejuni strain C1 5523
26001	2630968951	Mycoplasma meleagridis ATCC 25294
26002	2630968952	Myroides odoratimimus strain L41
26003	2630968953	Bifidobacterium asteroides Bin2
26004	2630968954	Rhodococcus erythropolis CAS922i
26005	2630968955	Aeromonas sp L 1B5 3
26006	2630968956	Mycobacterium tuberculosis M2130
26007	2630968957	Mycobacterium tuberculosis TKK 04 0107
26008	2630968958	Xanthomonas axonopodis pv phaseoli NCPPB 2064
26009	2630968959	Peptoclostridium difficile ZJCDC S82
26010	2630968960	Vibrio cholerae 365 96
26011	2630968961	Salmonella enterica enterica sv Heidelberg 579083 10
26012	2630968962	Chromobacterium violaceum L 1B5 1
26013	2630968963	Terrisporobacter othiniensis 08 306576
26014	2630968964	Vibrio cholerae O1 biovar El Tor M1429
26015	2630968965	Acidovorax citrulli tw6
26016	2630968966	Lactobacillus helveticus M3
26017	2630968967	Elizabethkingia meningoseptica Endophthalmitis
26018	2630968968	Salmonella enterica subsp enterica serovar Heidelberg str 77 1831
26019	2630968969	Lactobacillus panis DSM 6035
26020	2630968970	Bacillus aryabhattai LK25
26021	2630968971	Streptomyces sp MNU77
26022	2630968972	Methanococcoides methylutens DSM 2657
26023	2630968973	Neisseria gonorrhoeae ATL 2011 05 13
26024	2630968974	Yersinia pestis KIM5
26025	2630968975	Vibrio cholerae D 35
26026	2630968976	Salmonella enterica enterica sv Newport S103RVX
26027	2630968977	Bacillus sp LK10
26028	2630968978	Mycobacterium tuberculosis MD15751
26029	2630968979	Neisseria sp HMSC06F02
26030	2630968980	Salmonella enterica enterica sv Dublin
26031	2630968981	Aquabacterium sp NJ1
26032	2630968982	Mycobacterium tuberculosis KT 0140
26033	2630968983	Neisseria gonorrhoeae ATL 2011 01 25
26034	2630968984	Pectobacterium carotovorum carotovorum ICMP 5702
26035	2630968985	Citrobacter rodentium DBS100
26036	2630968986	Xanthomonas fuscans subsp fuscans strain NCPPB 3660
26037	2630968987	Staphylococcus capitis AYP1020
26038	2630968988	Xanthomonas perforans Xp2010
26039	2630968989	Neisseria gonorrhoeae MU NG20
26040	2630968990	Salmonella enterica subsp enterica serovar Heidelberg str 622737 11
26041	2630968991	Pantoea ananatis MR5
26042	2630968992	Burkholderia lata LK27
26043	2630968993	Yersinia pestis Pestoides F
26044	2630968994	Rickettsia bellii RML Mogi
26045	2630968995	Vibrio cholerae InDRE 4354
26046	2630968996	Microbacterium humi DSM 21799
26047	2630968997	Saccharopolyspora erythraea DSM 40517
26048	2630969004	Alphaproteobacteria bacterium JGI A07063 J22 contamination screened
26049	2630969006	Moorea producens heterotrophic bacteria co culture from Cura ao Moorea producens 3L One linear chromosome and 78 unmapped contigs
26050	2630969007	Moorea bouillonii heterotrophic bacteria co culture from Papua New Guinea Moorea bouillonii PNG 19MAY05 8 One linear chromosome and 12 unmapped contigs
26051	2630969008	Ignavibacterium Spring Unknown 43 3 Ga0081444 Possible new bacterial genome in the class of Ignavibacteria
26052	2630969009	Nostoc sp sp3 extraction
26053	2630969010	Friedmanniella luteola DSM 21741
26054	2630969011	Nostoc sp Hyl 06 6 4 extraction
26055	2630969012	Rhodococcus pyridinivorans DSM 44555
26056	2630969019	Deltaproteobacteria bacterium JGI A06048 F13 contamination screened
26057	2630969024	Alphaproteobacteria bacterium JGI E03023 D06 contamination screened
26058	2630969028	Deltaproteobacteria bacterium JGI A07063 G15 contamination screened
26059	2630969032	Nostoc sp 996 extraction
26060	2634166153	Actinomyces meyeri DSM 20733
26061	2634166154	Agrococcus carbonis DSM 22965
26062	2634166156	Planctomycetes bacterium JGI F02006 K19 contamination screened
26063	2634166158	Alphaproteobacteria bacterium JGI C06044 G16 contamination screened
26064	2634166162	Deltaproteobacteria bacterium JGI D02010 I06 contamination screened
26065	2634166170	Corynebacterium coyleae DSM 44184
26066	2634166171	Desulfomonile sp Ga0081660
26067	2634166172	Rhizobiales sp HL 109
26068	2634166173	Formosa sp Hel1 31 208
26069	2634166178	Deltaproteobacteria bacterium JGI C05043 A17 contamination screened
26070	2634166181	Alphaproteobacteria bacterium JGI B08062 P07 contamination screened
26071	2634166182	Brevibacterium sandarakinum DSM 22082
26072	2634166197	Arthrobacter alpinus DSM 22274
26073	2634166198	Allokutzneria albata DSM 44149
26074	2634166199	Saccharopolyspora spinosa DSM 44228
26075	2634166206	Thermomonospora chromogena DSM 43794
26076	2634166207	Vibrio vulnificus V93D1V Draft Genome
26077	2634166220	Methylobacter 123 UID203
26078	2634166221	Methylotenera mobilis 123 UID3888
26079	2634166222	Acidovorax 123 UID4000
26080	2634166223	Rhodocyclaceae 127 UID3972
26081	2634166224	Methylophilus methylotrophus 127 1 UID203
26082	2634166225	Methylophilus methylotrophus 127 2 UID203
26083	2634166226	Acidovorax 127 UID4105
26084	2634166227	Methylobacter tundripaludum 129 UID203
26085	2634166228	Opitutae 129 UID2982
26086	2634166229	Burkholderiales 129 UID4000
26087	2634166230	Methylophilus methylotrophus 129 1 UID203
26088	2634166231	Methylophilus methylotrophus 129 2 UID203
26089	2634166232	Bacteriovorax 21 UID3187
26090	2634166234	Acidovorax 21 UID4105
26091	2634166235	Methylosarcina 21 UID203
26092	2634166236	Methylococcaceae 21 UID203
26093	2634166237	Methylophilaceae 40 UID3888
26094	2634166238	Opititae 40 UID2982
26095	2634166239	Methylophilaceae 49 UID203
26096	2634166240	Methylotenera mobilis 49 UID3888
26097	2634166241	Bacteroidetes 49 UID2591
26098	2634166242	Methylotenera mobilis 49 UID203
26099	2634166243	Bacteriovorax 49 UID3187
26100	2634166244	Rhodocyclaceae 49 UID3972
26101	2634166245	Flavobacteriaceae 49 UID2817
26102	2634166246	Methylophilus methylotrophus 55 UID3888
26103	2634166247	Methylosarcina lacus 55 UID4274
26104	2634166248	Burkholderiales 55 UID4000
26105	2634166249	Methylococcaceae 55 UID203
26106	2634166250	Methylophilaceae 55 UID3888
26107	2634166251	Methylovulum miyakonense 55 UID4274
26108	2634166252	Bacteriovorax 63 UID3187
26109	2634166253	Methylotenera mobilis 63 UID3888
26110	2634166254	Methylobacter 69 UID4274
26111	2634166255	Methylophilus methylotrophus 69 UID3888
26112	2634166256	Methylosarcina lacus 69 UID4274
26113	2634166257	Acidovora 69x UID4105
26114	2634166258	Acidovorax 75 UID4105
26115	2634166259	Bacteroidetes 76 UID2591
26116	2634166260	Methylotenera mobilis 76 1 UID203
26117	2634166261	Burkholderiales 76 UID4002
26118	2634166262	Methylotenera mobilis 76 2 UID203
26119	2634166263	Methylophilus methylotrophus 79 UID3888
26120	2634166264	Acidovorax 79 UID4214
26121	2634166265	Flavobacteriaceae 79 1 UID2817
26122	2634166266	Flavobacteriaceae 79 2 UID2817
26123	2634166267	Bacteroidetes 8 UID2591
26124	2634166268	Bacteriovora 8x UID3187
26125	2634166269	Methylobacte 98r UID4274
26126	2634166270	Methylophilus methylotrophus 98 UID3888
26127	2634166271	Acidovorax 98 UID4105
26128	2634166272	Methylophilaceae 8 UID203
26129	2634166273	Micromonospora siamensis DSM 45097
26130	2634166274	Tenacibaculum sp Mar 2009 124
26131	2634166275	Amycolatopsis keratiniphila subsp nogabecina DSM 44586
26132	2634166276	Arthrobacter crystallopoietes DSM 20117
26133	2634166279	Agrococcus jejuensis DSM 22002
26134	2634166280	Carnobacterium viridans MPL 11 DSM 14451
26135	2634166281	Haloactinobacterium album DSM 21368
26136	2634166282	Arthrobacter equi DSM 23395
26137	2634166295	Sphingobacterium wenxiniae DSM 22789
26138	2634166296	Chitinophaga filiformis DSM 527
26139	2634166297	Pedobacter insulae DSM 18684
26140	2634166298	Methanoculleus thermophilus DSM 2373
26141	2634166299	Alcanivorax sp DSM 26293
26142	2634166300	Sediminibacterium ginsengisoli DSM 22335
26143	2634166301	Sphingobacterium mizutaii DSM 11724
26144	2634166302	Bosea lupini DSM 26673
26145	2634166303	Arenibacter palladensis DSM 17539
26146	2634166304	Poseidonocella sedimentorum DSM 29315
26147	2634166305	Peptococcus niger DSM 20475
26148	2634166306	Chitinophaga eiseniae DSM 22224
26149	2634166307	Winogradskyella thalassocola DSM 15363
26150	2634166308	Ignavigranum ruoffiae DSM 15695
26151	2634166309	Roseivivax roseus DSM 23042
26152	2634166310	Algibacter lectus DSM 15365
26153	2634166311	Lentzea waywayandensis DSM 44232
26154	2634166313	Jiangella sp DSM 45060
26155	2634166314	Pseudarcicella hirudinis DSM 25647
26156	2634166315	Acidovorax konjaci DSM 7481
26157	2634166316	Maricaulis salignorans DSM 16077
26158	2634166317	Roseivivax sediminis DSM 26472
26159	2634166318	Paracoccus homiensis DSM 17862
26160	2634166319	Algoriphagus aquimarinus DSM 23399
26161	2634166320	Cloacibacterium normanense DSM 15886
26162	2634166321	Blastococcus desertis DSM 46838
26163	2634166322	Clostridium gasigenes DSM 12272
26164	2634166323	Isobaculum melis DSM 13760
26165	2634166324	Ferrimonas sediminum DSM 23317
26166	2634166325	Natribacillus halophilus DSM 21771
26167	2634166326	Blastococcus sp DSM 46786
26168	2634166327	Amycolatopsis regifaucium DSM 45072
26169	2634166328	Marinobacterium georgiense DSM 11526
26170	2634166329	Alicyclobacillus hesperidum DSM 12489
26171	2634166330	Acidovorax wautersii DSM 27981
26172	2634166331	Actinomadura madurae DSM 43067
26173	2634166332	Propionispora vibrioides DSM 13305
26174	2634166333	Amycolatopsis saalfeldensis DSM 44993
26175	2634166334	Bifidobacterium longum subsp longum DSM 20219
26176	2634166335	Arcanobacterium phocae DSM 10002
26177	2634166336	Gramella sp MAR 2010 147
26178	2634166337	Gramella sp Mar 2010 102
26179	2634166339	Amycolatopsis lurida DSM 43134
26180	2634166340	Streptomyces griseus DSM 40236
26181	2634166341	Microterricola viridarii DSM 21772
26182	2634166342	Agromyces flavus DSM 22059
26183	2634166343	Thalassospira sp KO164
26184	2634166344	Corynebacterium mycetoides DSM 20632
26185	2634166345	Friedmanniella sagamiharensis DSM 21743
26186	2634166346	Syntrophus gentianae DSM 8423
26187	2634166347	Acidovorax citrulli DSM 17060
26188	2634166348	Actinomadura echinospora DSM 43163
26189	2634166349	Clostridium irregulare DSM 2635
26190	2634166350	Fontibacillus panacisegetis DSM 28129
26191	2634166351	Clostridium aminovalericum DSM 1283
26192	2634166352	Frankia sp DSM 45899
26193	2634166353	Salinihabitans flavidus DSM 27842
26194	2634166354	Clostridium cocleatum DSM 1551
26195	2634166355	Acidovorax cattleyae DSM 17101
26196	2634166356	Aneurinibacillus thermoaerophilus DSM 10154
26197	2634166357	Acidovorax caeni DSM 19327
26198	2634166358	Clostridium frigidicarnis DSM 12271
26199	2634166359	Sulfitobacter delicatus DSM 16477
26200	2634166360	Atopobium minutum DSM 20586
26201	2634166362	Rhodococcus koreensis DSM 44498
26202	2634166363	Microbacterium hydrocarbonoxydans DSM 16089
26203	2634166369	Branchiibius hedensis DSM 22951
26204	2634166370	Tsukamurella pulmonis DSM 44142
26205	2634166372	Phycicoccus dokdonensis DSM 22329
26206	2634166373	Streptomyces misionensis DSM 40306
26207	2634166386	Bacillus subtilis HJ5
26208	2634166387	Acinetobacter sp HR7
26209	2634166388	Pseudomonas fluorescens AU2390
26210	2634166389	Bifidobacterium breve MCC 1604
26211	2634166390	Haemophilus influenzae 60294N1
26212	2634166391	Mycoplasma canadense HAZ360 1
26213	2634166392	Mycobacterium tuberculosis KT 0198
26214	2634166393	Methylobacterium aquaticum DSM 16371
26215	2634166394	Anaplasma phagocytophilum CRT53 1
26216	2634166395	Rhodococcus ruber P25
26217	2634166396	Erythrobacter vulgaris O1
26218	2634166397	Salmonella enterica enterica sv Agona 17 H 06
26219	2634166398	Bacillus amyloliquefaciens plantarum GR4 5
26220	2634166399	Streptomyces europaeiscabiei NCPPB 4064
26221	2634166400	Pectobacterium carotovorum subsp brasiliense YC D64
26222	2634166401	Fusobacterium nucleatum subsp nucleatum ChDC F130
26223	2634166403	Burkholderia mallei Turkey7
26224	2634166404	Chryseobacterium solincola DSM 22468
26225	2634166405	Edwardsiella ictaluri LADL11 194
26226	2634166406	Xanthomonas axonopodis pv phaseoli NCPPB 3035
26227	2634166407	Salmonella enterica Sal25
26228	2634166408	Salmonella enterica enterica sv Newport Pond080 2TTA
26229	2634166410	Zymomonas mobilis mobilis ATCC 29191
26230	2634166411	Lysobacter dokdonensis DS 58
26231	2634166412	Mycobacterium tuberculosis NRITLD31
26232	2634166413	Vibrio harveyi VH2
26233	2634166415	Acinetobacter baumannii 341
26234	2634166416	Anaplasma phagocytophilum CR1007
26235	2634166417	Mycobacterium tuberculosis TKK 03 0075
26236	2634166418	Mycobacterium tuberculosis 2092HD
26237	2634166419	Enterococcus cecorum strain G 29
26238	2634166420	Xanthomonas axonopodis pv phaseoli strain NCPPB 1158
26239	2634166421	Bifidobacterium breve MCC 0476
26240	2634166423	Mycobacterium tuberculosis M2206
26241	2634166424	Clostridium sp L74
26242	2634166425	Yersinia rohdei YRA
26243	2634166426	Clostridium tyrobutyricum FAM22552
26244	2634166428	Photorhabdus luminescens NBAII HiPL101
26245	2634166429	Actinobacteria bacterium OV320
26246	2634166430	Mycobacterium tuberculosis M992
26247	2634166431	Pseudomonas amygdali pv lachrymans 98A 744
26248	2634166432	Bacteroides sp 3 1 13
26249	2634166433	Neisseria gonorrhoeae MU NG8
26250	2634166434	Mycobacterium tuberculosis NRITLD20
26251	2634166435	Francisella tularensis subsp tularensis str SCHU S4 substr NR 28534
26252	2634166436	Listeria monocytogenes LM850658
26253	2634166437	Mycobacterium tuberculosis NRITLD16
26254	2634166438	Morococcus cerebrosus CIP 81 93
26255	2634166439	Methanosarcina CM1
26256	2634166440	Brucella canis SCL
26257	2634166441	Corynebacterium pseudotuberculosis VD57
26258	2634166442	Pseudomonas fluorescens AU11114
26259	2634166443	Polynucleobacter necessarius subsp asymbioticus
26260	2634166444	Mycobacterium abscessus 4529
26261	2634166445	Acetobacter pasteurianus Ab3
26262	2634166446	Bdellovibrio bacteriovorus HD100 merdel
26263	2634166447	Mycobacterium tuberculosis 2995AB
26264	2634166448	Burkholderia pseudomallei MSHR4378
26265	2634166449	Lysobacter arseniciresistens ZS79
26266	2634166450	Aeromonas hydrophila M062
26267	2634166451	Coriobacteriaceae bacterium 68 1 3
26268	2634166452	Francisella tularensis subsp holarctica FTT 1
26269	2634166453	Mycobacterium tuberculosis M2139
26270	2634166454	Yersinia pestis PBM19
26271	2634166455	Pseudomonas fluorescens AU13852
26272	2634166456	Mycobacterium tuberculosis 13 4152
26273	2634166457	Escherichia coli M114
26274	2634166458	Ruegeria sp 6PALISEP08
26275	2634166459	Streptococcus agalactiae HN016
26276	2634166460	Burkholderia pseudomallei MSHR5107
26277	2634166461	Bacillus cereus G9241
26278	2634166462	Staphylococcus equorum subsp equorum G8HB1
26279	2634166463	Bacillus marisflavi LK26
26280	2634166464	Microvirga sp JC119
26281	2634166465	Escherichia coli HB101
26282	2634166466	Pseudomonas fuscovaginae IRRI 7007
26283	2634166467	Pluralibacter gergoviae FB2
26284	2634166469	Burkholderia thailandensis MSMB59
26285	2634166470	Bacillus atrophaeus NRS 1221A
26286	2634166471	Yersinia pseudotuberculosis YPIII
26287	2634166472	Aeromonas enteropelogenes LK14
26288	2634166473	Xanthomonas translucens pv undulosa Xtu4699
26289	2634166474	Pseudomonas putida IOFA1
26290	2634166475	Klebsiella pneumoniae CIP 52 145
26291	2634166476	Vibrio parahaemolyticus 846
26292	2634166477	Salmonella enterica subsp enterica serovar Heidelberg str 92 0138
26293	2634166478	Vibrio parahaemolyticus EN2910
26294	2634166480	Vibrio parahaemolyticus strain T9109
26295	2634166481	Enterococcus faecalis 18
26296	2634166482	Knoellia subterranea KCTC 19937
26297	2634166483	Vibrio cholerae O1 biovar El Tor MAK97
26298	2634166484	Streptomyces sp NRRL B 24891
26299	2634166485	Mycobacterium tuberculosis TKK 03 0035
26300	2634166486	Salmonella enterica enterica sv Agona 65 H 72
26301	2634166487	Bacillus anthracis 2002013094
26302	2634166488	Staphylococcus aureus C1504
26303	2634166489	Pseudomonas putida KG 4
26304	2634166490	Staphylococcus aureus M120
26305	2634166491	Xenorhabdus sp NBAII XenSa04
26306	2634166492	Shigella flexneri S5644
26307	2634166493	Bacillus anthracis Vollum 1B
26308	2634166494	Candidatus Magnetoovum chiemensis strain CS 04
26309	2634166495	Acinetobacter baumannii 269
26310	2634166497	Bacillus sp MSP13
26311	2634166498	Helicobacter pylori UM291
26312	2634166499	Kiloniella spongiae MEBiC09566
26313	2634166500	Helicobacter pylori UM520
26314	2634166501	Vibrio sp S234 5
26315	2634166502	Bacillus sp A053 contamination screened
26316	2634166503	Xanthomonas arboricola pv juglandis CFBP 7179
26317	2634166504	Enterobacter aerogenes B3
26318	2634166505	Stenotrophomonas maltophilia ZBG7B
26319	2634166506	Klebsiella pneumoniae MRSN 1319
26320	2634166507	Geoglobus acetivorans SBH6
26321	2634166508	Peptoclostridium difficile 630 contamination screened
26322	2634166509	Staphylococcus aureus C1762
26323	2634166510	Yersinia pestis Nicholisk 41
26324	2634166511	Corynebacterium kroppenstedtii ITA205
26325	2634166512	Escherichia coli RM9387 contamination screened
26326	2634166513	Staphylococcus aureus 07 15
26327	2634166514	Brevundimonas diminuta XGC1
26328	2634166516	Microbacterium pygmaeum DSM 23142
26329	2634166531	Brevibacterium siliguriense DSM 23676
26330	2634166548	Polaribacter sp Hel1 33 78
26331	2634166549	Gillisia sp Hel1 33 143
26332	2634166551	Arthrobacter chlorophenolicus DSM 12829
26333	2634166556	Prochlorococcus sp scB243 498P3 unscreened
26334	2634166628	Actinopolyspora saharensis DSM 45459
26335	2634166652	Alphaproteobacteria bacterium SCGC AC 649 N11 unscreened
26336	2634166653	Bacteroidetes bacterium SCGC AC 657 D23 unscreened
26337	2634166656	Bacteroidetes bacterium SCGC AC 661 I21 unscreened
26338	2634166657	Verrucomicrobia bacterium SCGC AC 661 N10 unscreened
26339	2634166662	Gammaproteobacteria bacterium SCGC AC 665 K23 unscreened
26340	2634166664	Gammaproteobacteria bacterium SCGC AC 724 D06 unscreened
26341	2634166665	Bacteroidetes bacterium SCGC AC 724 E07 unscreened
26342	2634166666	Gammaproteobacteria bacterium SCGC AC 724 E08 unscreened
26343	2634166667	Bacteroidetes bacterium SCGC AC 724 E10 unscreened
26344	2634166668	Lentisphaerae bacterium SCGC AC 724 F15 unscreened
26345	2634166673	Gammaproteobacteria bacterium SCGC AC 732 J09 unscreened
26346	2634166677	Acidobacteria bacterium SCGC AC 738 L23 unscreened
26347	2634166684	Gammaproteobacteria bacterium SCGC AD 103 K02 unscreened
26348	2634166688	Gammaproteobacteria bacterium SCGC AD 113 N02 unscreened
26349	2634166692	Nitrospinae bacterium SCGC AD 129 P22 unscreened
26350	2634166694	Gammaproteobacteria bacterium SCGC AD 150 G13 unscreened
26351	2634166698	Nitrospinae bacterium SCGC AD 259 M10 unscreened
26352	2634166699	Gammaproteobacteria bacterium SCGC AD 259 O14 unscreened
26353	2634166700	Nitrospinae bacterium SCGC AD 261 E20 unscreened
26354	2634166702	Deltaproteobacteria bacterium SCGC AD 261 P23 unscreened
26355	2634166704	Euryarchaeota archaeon SCGC AD 263 N20 unscreened
26356	2634166706	Alphaproteobacteria bacterium SCGC AD 265 B03 unscreened
26357	2634166707	Alphaproteobacteria bacterium SCGC AD 265 B05 unscreened
26358	2634166708	Marinimicrobia bacterium SCGC AD 265 B15 unscreened
26359	2634166714	Marinimicrobia bacterium SCGC AAA240 L11 unscreened
26360	2634166720	SAR324 cluster bacterium SCGC AAA282 E05 unscreened
26361	2634166722	Alphaproteobacteria bacterium SCGC AAA288 C23 unscreened
26362	2634166724	archaeon SCGC AB 215 J19 unscreened
26363	2634166725	Verrucomicrobia bacterium SCGC AB 606 A23 unscreened
26364	2634166726	Gammaproteobacteria bacterium SCGC AB 606 B03 unscreened
26365	2634166727	Gammaproteobacteria bacterium SCGC AB 606 F11 unscreened
26366	2634166728	Gammaproteobacteria bacterium SCGC AB 606 K21 unscreened
26367	2634166734	Gammaproteobacteria bacterium SCGC AB 633 K11 unscreened
26368	2634166736	Chloroflexi bacterium SCGC AB 633 M15 unscreened
26369	2634166737	SAR324 cluster bacterium SCGC AB 637 A20 unscreened
26370	2634166742	Verrucomicrobia bacterium SCGC AB 661 L11 unscreened
26371	2634166744	Gammaproteobacteria bacterium SCGC AB 663 D05 unscreened
26372	2634166746	SAR324 cluster bacterium SCGC AB 663 L03 unscreened
26373	2634166752	Gammaproteobacteria bacterium SCGC AAA283 E16 unscreened
26374	2634166788	Nitrospinae bacterium SCGC AC 312 F10 unscreened
26375	2634166790	Gammaproteobacteria bacterium SCGC AC 312 J23 unscreened
26376	2634166844	Paraoerskovia marina DSM 22126
26377	2634166846	Archaeon SCGC AC 277 C05 unscreened
26378	2634166855	Alphaproteobacteria bacterium SCGC AD 259 A09 unscreened
26379	2634166860	Archaeon SCGC AD 676 D11 unscreened
26380	2634166862	Archaeon SCGC AD 682 G03 unscreened
26381	2634166889	Archaeon SCGC AD 726 L23 unscreened
26382	2634166896	Cytophagales bacterium TFI 002
26383	2634166897	Microbacterium paraoxydans DSM 15019
26384	2634166899	Amycolatopsis tolypomycina DSM 44544
26385	2634166900	Tenacibaculum sp Mar 2010 89
26386	2634166901	Pisciglobus halotolerans DSM 27630
26387	2634166902	Clostridium lituseburense DSM 797
26388	2634166903	Oleiphilus messinensis DSM 13489
26389	2634166904	Marmoricola scoriae DSM 22127
26390	2636415400	Francisella tularensis subsp tularensis SCHU S4
26391	2636415401	Gluconacetobacter intermedius AF2
26392	2636415402	Tessaracoccus sp SIT6
26393	2636415403	Mycobacterium tuberculosis KT 0192
26394	2636415404	Burkholderia pseudomallei MSHR4503
26395	2636415405	Coxiella burnetii NL Limburg
26396	2636415406	Burkholderia pseudomallei B03
26397	2636415407	Xanthomonas arboricola CFBP 7634
26398	2636415408	Tetrasphaera australiensis Ben110
26399	2636415409	Sphingopyxis sp Kp5 2
26400	2636415410	Bosea sp AAP25
26401	2636415411	Streptococcus equi subsp zooepidemicus strain 2329
26402	2636415412	Mycobacterium tuberculosis KT 0203
26403	2636415413	Burkholderia pseudomallei 3921g
26404	2636415415	Staphylococcus aureus V1859
26405	2636415416	Shigella dysenteriae S6205
26406	2636415417	endosymbiont of Acanthamoeba sp UWC36
26407	2636415418	Escherichia coli EC2
26408	2636415420	Salmonella enterica enterica sv Newport PRS 2010 0624
26409	2636415421	Bacillus aryabhattai C765
26410	2636415422	Lactobacillus plantarum 90sk
26411	2636415423	Bacillus thuringiensis serovar Kurstaki HD 1
26412	2636415424	Xanthomonas perforans Xp9 5
26413	2636415425	Bradyrhizobium sp SEMIA 6208
26414	2636415426	Shigella boydii SB 08 2675
26415	2636415427	Pontibacillus yanchengensis Y32
26416	2636415429	Salmonella enterica enterica sv Agona 23 F 01
26417	2636415430	Campylobacter jejuni subsp jejuni strain C2 5524
26418	2636415431	Xanthomonas sp GPE 39
26419	2636415432	Vibrio cholerae YN97083
26420	2636415433	Corynebacterium renale CIP 52 96
26421	2636415435	Salmonella enterica subsp enterica serovar Heidelberg str CFSAN00327
26422	2636415436	Xanthomonas sp Nyagatare
26423	2636415437	Neisseria gonorrhoeae 16942
26424	2636415438	Clostridium sordellii 8483
26425	2636415439	Elizabethkingia miricola ATCC 33958
26426	2636415440	Staphylococcus aureus C1378
26427	2636415441	Streptomyces sp CMAA 1322
26428	2636415442	Oenococcus oeni S28
26429	2636415443	Afipia felis genospecies A 76713
26430	2636415444	Lyngbya confervoides BDU141951
26431	2636415445	Chromobacterium violaceum LK30
26432	2636415446	Flavobacterium psychrophilum MH1
26433	2636415447	Neisseria meningitidis strain NM3684
26434	2636415448	Enterobacter ludwigii EN 119
26435	2636415449	Helicobacter pylori UM087
26436	2636415450	Salmonella enterica subsp enterica serovar Derby 07CR553
26437	2636415451	Shigella sonnei SS 08 7765
26438	2636415452	Tamlana sedimentorum JCM 19808
26439	2636415453	Klebsiella pneumoniae pneumoniae KPNIH33
26440	2636415454	Streptococcus gallolyticus subsp gallolyticus NTS 31106099
26441	2636415456	Lactobacillus delbrueckii subsp delbrueckii KACC 13439
26442	2636415458	Neisseria meningitidis NM3686
26443	2636415460	Klebsiella oxytoca 09 7231
26444	2636415461	Neisseria gonorrhoeae 16259
26445	2636415462	Pyrobaculum sp WP30
26446	2636415463	Corynebacterium pseudotuberculosis 29156
26447	2636415464	Vibrio alginolyticus BSW15
26448	2636415465	Staphylococcus aureus HUV07
26449	2636415466	Lactococcus lactis subsp lactis DPC6853
26450	2636415467	Catabacter hongkongensis HKU16
26451	2636415470	Burkholderia sp LK4
26452	2636415471	Domibacillus indicus SD 111
26453	2636415472	Flavobacterium sp KMS
26454	2636415473	Bacillus sp FJAT 27997
26455	2636415474	Staphylococcus aureus 99 06
26456	2636415475	Brevibacterium linens AE038 8
26457	2636415476	Mycobacterium tuberculosis MD15958
26458	2636415477	Escherichia coli MRSN 10204
26459	2636415478	Chlamydia sp Rubis
26460	2636415480	Algibacter lectus JCM19274
26461	2636415481	Gluconobacter oxydans NL71
26462	2636415482	Burkholderia pseudomallei MSHR62
26463	2636415484	Sulfolobus solfataricus 98 2 SULC
26464	2636415485	Bacillus subtilis spizizenii RFWG1A4
26465	2636415486	Vibrio nigripulchritudo Pon4
26466	2636415487	Vibrio cholerae InDRE 4262
26467	2636415488	Mycobacterium tuberculosis TKK 04 0104
26468	2636415489	Streptomyces sp HNS054
26469	2636415490	Salmonella enterica subsp enterica serovar Heidelberg str 82 1617
26470	2636415491	Vibrio parahaemolyticus ATCC 17802
26471	2636415492	Pseudomonas sp PI1 str PH1 2014b
26472	2636415493	Mycobacterium tuberculosis MD14839
26473	2636415494	Halocynthiibacter namhaensis strain RA2 3
26474	2636415495	Burkholderia pseudomallei CM Manipal
26475	2636415496	Burkholderia pseudomallei vgh07
26476	2636415497	Neisseria meningitidis strain NM3680
26477	2636415498	Neisseria gonorrhoeae SK15454
26478	2636415499	Mycobacterium tuberculosis M2277
26479	2636415500	Escherichia coli NCTC 50110
26480	2636415501	Acinetobacter pittii 42F
26481	2636415502	Helicobacter pylori UM209
26482	2636415504	Salmonella enterica enterica sv Agona 16 H 08
26483	2636415505	Neisseria gonorrhoeae SK32402
26484	2636415506	Acinetobacter baumannii MRSN 3527
26485	2636415507	Bacillus sp KJ 16
26486	2636415508	Neisseria gonorrhoeae MU NG3
26487	2636415509	Burkholderia mallei India86 567 2
26488	2636415510	Francisella tularensis subsp novicida F6168
26489	2636415511	Sneathia sp Sn35
26490	2636415512	Salmonella enterica enterica sv Agona 59 F 08
26491	2636415513	Micropolyspora internatus JCM 3315
26492	2636415514	Xanthomonas euvesicatoria strain 695
26493	2636415515	Burkholderia vietnamiensis LMG 10929
26494	2636415516	Pseudomonas fulva strain MEJ086
26495	2636415517	Vibrio cholerae 2012EL 2176
26496	2636415518	Geobacillus sp ZGt 1
26497	2636415519	Flavobacterium psychrophilum phage resistant V4 33
26498	2636415520	Kingella kingae KK171
26499	2636415521	Enterococcus faecium VRE3
26500	2636415522	Nitrosospira sp APG3
26501	2636415523	Pectobacterium carotovorum subsp brasiliense strain YC D52
26502	2636415524	Actinotalea fermentans ATCC 43279 JCM 9966 DSM 3133
26503	2636415525	Burkholderia thailandensis E254
26504	2636415526	Salmonella enterica enterica sv Agona 13 E 05
26505	2636415528	Vibrio cholerae YN2011004
26506	2636415529	Serratia symbiotica CWBI2 3
26507	2636415530	Xanthomonas axonopodis pv phaseoli strain NCPPB 1420
26508	2636415532	Paenibacillus durus VPI 6563 1
26509	2636415533	Bacterium SIT7
26510	2636415534	Erythrobacter citreus LAMA 915
26511	2636415535	Burkholderia lata LK13
26512	2636415536	Salmonella enterica enterica sv Agona 41 E 09
26513	2636415537	Oenococcus oeni S23
26514	2636415538	Mycoplasma bovis NM 2012
26515	2636415539	Vibrio parahaemolyticus EN9701072
26516	2636415540	Burkholderia mallei Turkey8
26517	2636415541	Neisseria gonorrhoeae CH811
26518	2636415542	Vibrio nigripulchritudo SFn135
26519	2636415545	Microbacterium sp G3
26520	2636415546	Synechococcus sp CAUP A 1101
26521	2636415547	Mycobacterium tuberculosis TKK 04 0063
26522	2636415548	Helicobacter pylori UM211
26523	2636415549	Burkholderia pseudomallei MSHR332
26524	2636415550	Bacillus amyloliquefaciens HB 26
26525	2636415551	Helicobacter pylori UM202
26526	2636415552	Gallaecimonas pentaromativorans YA 1
26527	2636415553	Mycobacterium tuberculosis TKK 03 0113
26528	2636415554	Staphylococcus aureus C1782
26529	2636415555	Oenococcus oeni IOEB L26 1
26530	2636415557	Pseudomonas sp StFLB209
26531	2636415558	Ponticoccus sp UMTAT08
26532	2636415559	Bacillus sp MSP5 4
26533	2636415560	Staphylococcus aureus M109
26534	2636415561	Cyclobacterium amurskyense KCTC 12363
26535	2636415562	Enterobacter cloacae ECNIH4
26536	2636415564	Campylobacter jejuni jejuni F38011
26537	2636415565	Salmonella enterica enterica sv Agona 36 H 00
26538	2636415566	Leucobacter sp Ag1
26539	2636415567	Bacillus cereus LK9
26540	2636415568	Herbaspirillum seropedicae Z67
26541	2636415569	Bacillus vanillea XY18
26542	2636415570	Salmonella enterica subsp enterica serovar Heidelberg str 88 0312
26543	2636415571	Bacillus subtilis LM 4 2
26544	2636415572	Desulfuromonas sp WTL
26545	2636415573	Pseudomonas fluorescens C8
26546	2636415574	Crocosphaera watsonii WH 0005
26547	2636415575	Vibrio coralliilyticus OCN014
26548	2636415576	Listeria monocytogenes SHL001
26549	2636415577	Oenococcus oeni IOEB L18 3
26550	2636415578	Candidatus Burkholderia calva UZHbot6
26551	2636415579	Oenococcus oeni S11
26552	2636415580	Sulfolobus solfataricus SULB
26553	2636415581	Helicobacter pylori UM139
26554	2636415582	Dorea sp AP6
26555	2636415583	Escherichia coli K 12 RV308
26556	2636415584	Salmonella enterica enterica sv Heidelberg 622737 14
26557	2636415585	Xylella fastidiosa CoDiRO
26558	2636415587	Bacillus badius MTCC 1458
26559	2636415588	Pantoea sp BL1
26560	2636415589	Burkholderia pseudomallei MSHR4003
26561	2636415590	Salmonella enterica enterica sv Agona 35 H 08
26562	2636415592	Bacillus sp L 1B0 12
26563	2636415593	Mycobacterium tuberculosis KT 0187
26564	2636415594	Candidatus Burkholderia pumila UZHbot3
26565	2636415595	Salmonella enterica subsp enterica serovar Infantis Sal280
26566	2636415596	Bacillus subtilis KCTC 1028
26567	2636415597	Paenibacillus sp FSL R7 0331
26568	2636415598	Listeria monocytogenes SHL009
26569	2636415599	Klebsiella variicola DX120E
26570	2636415600	Xanthomonas perforans GEV1001
26571	2636415601	Aggregatibacter aphrophilus NJ8700
26572	2636415602	Pseudomonas sp 250J
26573	2636415603	Vibrio harveyi BSW5
26574	2636415605	Mycobacterium tuberculosis M984
26575	2636415606	Comamonas testosteroni D4
26576	2636415607	Yersinia pestis Angola
26577	2636415608	Mycobacterium tuberculosis M2440
26578	2636415609	Lactobacillus rhamnosus CLS17
26579	2636415610	Escherichia coli EC4
26580	2636415611	Shigella boydii SB 08 2671
26581	2636415612	Methanosarcina thermophila TM 1
26582	2636415613	Bifidobacterium breve MCC 0121
26583	2636415614	Bacillus sp FJAT 27445
26584	2636415616	Pseudomonas simiae 2 36
26585	2636415617	Salmonella enterica enterica sv Agona 53 F 08
26586	2636415618	Marine Group I thaumarchaeote SCGC AAA799 D11 unscreened
26587	2636415619	Listeria monocytogenes SHL010
26588	2636415620	Paenibacillus sp VKM B 2647
26589	2636415621	Bordetella avium Nh1210
26590	2636415622	Lactobacillus plantarum B21
26591	2636415623	Neisseria gonorrhoeae MIA 2011 03 10
26592	2636415624	Listeria seeligeri strain 7KSM
26593	2636415625	Xanthomonas arboricola CFBP 7651
26594	2636415626	Staphylococcus aureus C1440
26595	2636415627	Cellulomonas carbonis T26
26596	2636415628	Burkholderia zhejiangensis CEIB S4 3
26597	2636415629	Listeria monocytogenes SHL007
26598	2636415630	Klebsiella oxytoca CH5
26599	2636415632	Staphylococcus aureus subsp aureus ST772 MRSA V
26600	2636415633	Kordia jejudonensis SSK3 3
26601	2636415634	Staphylococcus aureus SAU060112
26602	2636415636	Lactococcus garvieae Lg ilsanpaik gs201105
26603	2636415637	Vibrio harveyi BSW7
26604	2636415638	Sphingobium japonicum BiD32
26605	2636415639	Mycobacterium heckeshornense RLE
26606	2636415640	Enterobacter asburiae LF7a
26607	2636415641	Mycobacterium tuberculosis M2134
26608	2636415642	Escherichia coli KO11
26609	2636415643	Yersinia pestis 1670
26610	2636415644	Mycobacterium tuberculosis TKK 03 0092
26611	2636415645	Pseudomonas fluorescens AU6308
26612	2636415646	Streptococcus sinensis HKU4
26613	2636415647	Staphylococcus aureus C2304
26614	2636415649	Campylobacter jejuni subsp jejuni strain P3 2209
26615	2636415650	Burkholderia pseudomallei MSHR4000
26616	2636415651	Parachlamydiaceae bacterium HS T3
26617	2636415652	Morganella morganii SA36
26618	2636415653	Salmonella enterica enterica sv Agona 42 E 09
26619	2636415654	Actinoplanes utahensis NRRL 12052
26620	2636415655	Pectobacterium carotovorum subsp carotovorum strain YC D46
26621	2636415656	Mycobacterium tuberculosis NRITLD19
26622	2636415657	Vibrio cholerae O1 biovar El Tor P18899
26623	2636415658	Porphyromonas canoris 78828 No COT
26624	2636415659	Campylobacter lari concheus LMG 11760
26625	2636415660	Staphylococcus aureus E396
26626	2636415661	Bacillus bombysepticus Wang
26627	2636415662	Salmonella enterica enterica sv Agona 45 E 09
26628	2636415663	Listeria monocytogenes strain 15KSM
26629	2636415664	Enterococcus faecalis ATCC 51299
26630	2636415665	Clostridium sporogenes DSM 795
26631	2636415666	Photobacterium leiognathi subsp mandapamensis KNH6
26632	2636415667	Mycobacterium tuberculosis M2342
26633	2636415668	Xanthomonas perforans GEV893
26634	2636415670	Yersinia aleksiciae 159
26635	2636415671	Novosphingobium subterraneum DSM 12447
26636	2636415672	Thermoactinomyces sp CDF
26637	2636415673	Escherichia coli SCB15
26638	2636415674	Salmonella enterica enterica sv Heidelberg 632675 24
26639	2636415675	Yersinia enterocolitica 8081
26640	2636415676	Pseudomonas syringae pv syringae CRAFRU11
26641	2636415677	Neochlamydia sp TUME1
26642	2636415678	Candidatus Burkholderia humilis UZHbot5
26643	2636415679	Ralstonia sp MD27
26644	2636415680	Streptococcus pyogenes 7F7
26645	2636415682	Ralstonia sp A12
26646	2636415683	Neisseria gonorrhoeae NG 869
26647	2636415684	Salmonella enterica enterica sv Agona 19 F 03
26648	2636415686	Salmonella enterica enterica sv Agona 21 H 10
26649	2636415687	Bacillus anthracis Ohio ACB
26650	2636415688	Afipia massiliensis LC387
26651	2636415689	Lactobacillus mucosae DPC 6426
26652	2636415690	Leclercia adecarboxylata strain KY2
26653	2636415691	Chromobacterium violaceum LK15
26654	2636415693	Pectobacterium carotovorum subsp brasiliense strain YC T3
26655	2636415694	Streptomyces stelliscabiei NRRL B 24447
26656	2636415695	Brevibacterium flavum ATCC 15168 unscreened
26657	2636415696	Pseudomonas fluorescens AU20219
26658	2636415697	Vibrio parahaemolyticus 97 10290
26659	2636415698	Comamonadaceae bacterium A1
26660	2636415699	Bacillus marisflavi LK19
26661	2636415700	Actinobacillus pleuropneumoniae sv 8 str 597
26662	2636415701	Listeria monocytogenes SHL006
26663	2636415702	Burkholderia pseudomallei MSHR4308
26664	2636415703	Pantoea anthophila 11 2
26665	2636415704	Vibrio owensii 47666 1
26666	2636415705	Staphylococcus xylosus C2a
26667	2636415706	Mycobacterium tuberculosis TKK 03 0159
26668	2636415707	Acinetobacter brisouii strain SM1
26669	2636415708	Bacillus cereus E33L
26670	2636415709	Clostridium haemolyticum NCTC 8350
26671	2636415710	Bifidobacterium animalis subsp lactis ATCC 27673
26672	2636415711	Burkholderia sp MSHR4009
26673	2636415712	Shigella flexneri S7737
26674	2636415713	Mycobacterium tuberculosis KT 0186
26675	2636415714	Deinococcus soli N5
26676	2636415715	Haloarcula salaria H5 DGR
26677	2636415716	Mycobacterium arupense GUC1
26678	2636415717	Neisseria meningitidis NM3682
26679	2636415718	Parabacteroides sp D26
26680	2636415719	Burkholderia glumae NCPPB 3923
26681	2636415720	Neisseria meningitidis NM3681
26682	2636415721	Parvimonas micra KCOM 1535 ChDC B708
26683	2636415722	Salmonella enterica subsp enterica serovar Napoli SN310
26684	2636415724	Tolypothrix campylonemoides VB511288
26685	2636415726	Mycobacterium tuberculosis M2142
26686	2636415728	Pseudomonas sp PA14H7
26687	2636415729	Sporosarcina koreensis S K12
26688	2636415730	Neisseria gonorrhoeae SK29344
26689	2636415731	Pseudomonas sp ES3 33
26690	2636415732	Klebsiella oxytoca 10 5249
26691	2636415733	Mycobacterium tuberculosis KT 0182
26692	2636415734	Salmonella enterica enterica sv Agona 46 E 09
26693	2636415735	Bacillus anthracis str Turkey32
26694	2636415736	Candidatus Liberibacter solanacearum R1
26695	2636415737	Allosalinactinospora lopnorensis CA15 2
26696	2636415738	Salmonella enterica subsp enterica serovar Heidelberg str 92 0144
26697	2636415739	Bifidobacterium animalis subsp animalis MCC 0483
26698	2636415740	Burkholderia pseudomallei TSV28
26699	2636415741	Burkholderia pseudomallei PB08298010
26700	2636415742	Pantoea dispersa SUBG008
26701	2636415743	Pseudomonas fluorescens AU14705
26702	2636415744	Burkholderia pseudomallei ABCPW 107
26703	2636415745	Comamonas testosteroni DF1
26704	2636415747	Listeria monocytogenes EGD
26705	2636415748	Corynebacterium diphtheriae bv gravis ISS 4749
26706	2636415749	Shigella flexneri S6585
26707	2636415750	Lactococcus lactis subsp cremoris Mast36
26708	2636415751	Staphylococcus aureus C1427
26709	2636415753	Staphylococcus aureus aureus ST 291
26710	2636415754	Plesiomonas shigelloides GN7
26711	2636415755	Enterococcus cecorum strain CB 32
26712	2636415757	Neisseria gonorrhoeae SK8976
26713	2636415758	Bifidobacterium adolescentis 150
26714	2636415759	Lactobacillus sp Biut2
26715	2636415760	Xanthomonas perforans Xp18 15
26716	2636415761	Candidatus Burkholderia verschuerenii UZHbot4
26717	2636415762	Domibacillus enclensis NIO 1016
26718	2636415763	Pectobacterium carotovorum subsp carotovorum strain YC D60
26719	2636415764	Enterococcus faecium 70 40 11
26720	2636415765	Leptospira interrogans serovar Bratislava PigK151
26721	2636415766	Burkholderia pseudomallei MSHR3016
26722	2636415767	Clostridium citroniae WAL 19142
26723	2636415768	Enterobacter cloacae ECNIH5
26724	2636415769	Bifidobacterium animalis subsp animalis MCC 0499
26725	2636415770	Vibrio campbellii UMTGB204
26726	2636415771	Burkholderia fungorum ATCC BAA 463
26727	2636415772	Mycobacterium tuberculosis TKK 03 0105
26728	2636415773	Devosia insulae DS 56
26729	2636415774	Salmonella enterica enterica sv Agona 47 E 09
26730	2636415775	Rhodococcus fascians F7
26731	2636415776	Bacillus stratosphericus LK33
26732	2636415777	Staphylococcus aureus 99 48
26733	2636415778	Burkholderia mallei 2002734306
26734	2636415779	Enterobacter cloacae UW5
26735	2636415780	Methanobacterium sp MB1
26736	2636415781	Kocuria polaris CMS 76or
26737	2636415782	Candidatus Methanoplasma termitum Mpt1
26738	2636415783	Vogesella sp EB
26739	2636415784	Staphylococcus aureus subsp aureus SA 006
26740	2636415785	Mycobacterium immunogenum SMUC14
26741	2636415786	Coprobacillus sp 8 1 38FAA
26742	2636415787	Salmonella enterica enterica sv Newport A182RVB
26743	2636415788	Salmonella enterica subsp enterica serovar Heidelberg str 87 0208
26744	2636415789	Bifidobacterium animalis subsp animalis MCC 1489
26745	2636415791	Salmonella enterica enterica sv Heidelberg RI 11 013343
26746	2636415793	Paenibacillus sp FSL R5 0345
26747	2636415794	Staphylococcus aureus C186
26748	2636415795	Oenococcus alcoholitolerans UFRJ M7 2 18
26749	2636415796	Devosia geojensis BD c194
26750	2636415797	Mycobacterium tuberculosis TKK 04 0079
26751	2636415798	Salmonella enterica enterica sv Agona 03 O 05
26752	2636415800	Neisseria gonorrhoeae ATL 2011 01 21
26753	2636415801	Enterobacter cloacae LB2
26754	2636415802	Proteus mirabilis SAS71
26755	2636415803	Novosphingobium sp AAP83
26756	2636415804	Campylobacter subantarcticus RM8521
26757	2636415805	Mycobacterium llatzerense CLUC14
26758	2636415806	Geobacillus sp BCO2
26759	2636415807	Salinicoccus sp SV 16
26760	2636415808	Salmonella enterica subsp enterica serovar Heidelberg str 90 0318
26761	2636415809	Parachlamydia acanthamoebae OEW1
26762	2636415810	Salmonella enterica enterica sv Agona 48 E 08
26763	2636415812	Vibrio parahaemolyticus EN9901310
26764	2636415814	Mycobacterium bovis AF 2122 97
26765	2636415815	Xanthomonas euvesicatoria strain 490
26766	2636415816	Pseudomonas simiae strain MEB105
26767	2636415817	Oenococcus oeni S12
26768	2636415819	Acinetobacter baumannii TYTH 4
26769	2636415820	Salmonella enterica enterica sv Agona 67 H 09
26770	2636415821	Serratia fonticola DSM 4576
26771	2636415822	Burkholderia pseudomallei MSHR733
26772	2636415823	Mycobacterium tuberculosis KT 0188
26773	2636415824	Moellerella wisconsensis ATCC 35017
26774	2636415825	Enterobacter ludwigii AOUC 8 14
26775	2636415826	Burkholderia pseudomallei MSHR2138
26776	2636415827	Bacillus sp FJAT 27231
26777	2636415828	Xanthomonas pisi DSM 18956
26778	2636415830	Yersinia pestis Dodson
26779	2636415831	Halomonas sp HG01
26780	2636415832	Lysinibacillus macroides DSM 54
26781	2636415833	Escherichia coli 46 4
26782	2636415834	Synechococcus sp GFB01
26783	2636415835	Mycobacterium tuberculosis TKK 04 0126
26784	2636415836	Enterococcus faecalis 1
26785	2636415837	Xanthomonas albilineans strain XaFL07 1
26786	2636415838	Streptomyces galbus KCCM 41354 unscreened
26787	2636415839	Clostridium botulinum strain 277 00
26788	2636415840	Francisella tularensis tularensis WY 00W4114
26789	2636415841	Dehalococcoides mccartyi CG4
26790	2636415842	Helicobacter pylori UM228
26791	2636415843	Mycobacterium obuense DSM 44075
26792	2636415844	Bacillus coagulans S lac
26793	2636415845	Salmonella enterica enterica sv Agona 01 O 05
26794	2636415846	Rhodopirellula sp K833
26795	2636415847	Clavibacter michiganensis subsp nebraskensis DOAB 397 unscreened
26796	2636415848	Salmonella enterica enterica sv Typhimurium S42
26797	2636415849	Comamonas testosteroni JL14
26798	2636415850	Lactobacillus fructivorans DmCS 002
26799	2636415851	Rhizobium sp NT 26
26800	2636415852	Enterococcus faecalis DORA 14
26801	2636415853	Corynebacterium ulcerans strain 131002
26802	2636415854	Chromobacterium sp LK11
26803	2636415855	Salmonella enterica enterica sv Agona 28 O 08
26804	2636415856	Mycobacterium obuense UC1
26805	2636415857	Lactobacillus brevis DmCS 003
26806	2636415858	Shigella boydii ATCC 9210
26807	2636415859	Pseudomonas syringae pv maculicola CFBP 1657 unscreened
26808	2636415860	Staphylococcus aureus C1667
26809	2636415861	Bacillus sp FJAT 27916
26810	2636415862	Shewanella sp ECSMB14102
26811	2636415863	Streptomyces natalensis ATCC 27448
26812	2636415865	Lactobacillus casei KL1 Liu
26813	2636415866	Clostridium botulinum NCTC 11219
26814	2636415867	Bacillus sp LK7
26815	2636415868	Mycobacterium tuberculosis NRITLD10
26816	2636415869	Burkholderia pseudomallei BDU 2
26817	2636415870	Bacillus subtilis 916
26818	2636415871	Salmonella enterica enterica sv Agona 71 E 05
26819	2636415872	Pandoraea apista TF80G25
26820	2636415873	Mesorhizobium sp F7
26821	2636415875	Domibacillus robiginosus WS 4628
26822	2636415876	Campylobacter jejuni subsp jejuni P10 2209
26823	2636415877	Pandoraea apista AU2161
26824	2636415878	Staphylococcus aureus MRSN 2761
26825	2636415879	Leptospira interrogans serovar Muenchen acegua
26826	2636415880	Sphingomonas changbaiensis NBRC 104936
26827	2636415881	Salmonella enterica enterica sv Agona 27 O 98
26828	2636415882	Mycobacterium tuberculosis KT 0133
26829	2636415883	Bosea sp AAP35
26830	2636415884	Mycobacterium tuberculosis VRFCWCF XDRTB 232
26831	2636415885	Staphylococcus aureus C2485
26832	2636415886	Xanthomonas euvesicatoria strain 678
26833	2636415887	Sphingobium chungbukense DJ77
26834	2636415888	Campylobacter coli 76339
26835	2636415890	Fusobacterium nucleatum subsp animalis ChDC ChDC F324
26836	2636415891	Staphylococcus aureus subsp aureus strain 32S
26837	2636415892	Porphyromonas crevioricanis 54553 COT 253
26838	2636415893	Xanthomonas euvesicatoria 689
26839	2636415894	Xanthomonas euvesicatoria 66b
26840	2636415895	Jeotgalibacillus sp D5
26841	2636415896	Streptomyces sp MBRL 10
26842	2636415897	Escherichia coli C321 deltaA substr rEc b dC 12
26843	2636415898	Hymenobacter sp MIMtkLc17
26844	2636415899	Mycobacterium bovis 1595
26845	2636415900	Enterococcus faecalis 17
26846	2636415901	Sphingomonas taxi 30a unscreened
26847	2636415902	Bifidobacterium breve MCC 1094
26848	2636415903	Afipia sp AAP120
26849	2636415904	Mycobacterium tuberculosis NRITLD11
26850	2636415905	Methanosarcina mazei C16
26851	2636415906	Escherichia coli ACN001
26852	2636415907	Yersinia enterocolitica 2516 87
26853	2636415909	Methylobacterium tarhaniae DSM 25844
26854	2636415910	Mannheimia haemolytica USDA ARS USMARC 184
26855	2636415911	Mycobacterium tuberculosis M2145
26856	2636415912	Pseudomonas fluorescens AU5633
26857	2636415914	Vibrio sp ECSMB14105
26858	2636415915	Frigoribacterium sp MEB024
26859	2636415916	Lactobacillus rhamnosus 40f
26860	2636415918	Acinetobacter sp AG1
26861	2636415919	Porphyromonas gulae 78857 COT 052
26862	2636415920	Pseudomonas fluorescens H24
26863	2636415921	Mycobacterium tuberculosis TKK 03 0039
26864	2636415922	Streptomyces scabiei NRRL B 16523
26865	2636415923	Paenibacillus polymyxa CF05
26866	2636415924	Burkholderia pseudomallei MSHR4304
26867	2636415925	Streptococcus agalactiae H002
26868	2636415926	Porphyromonas sp 78862 COT 290
26869	2636415927	Bacillus okhensis Kh10 101T
26870	2636415928	Clavibacter michiganensis CF11
26871	2636415929	Bacillus sp LK2
26872	2636415930	Klebsiella pneumoniae KPM nasey
26873	2636415934	Burkholderia pseudomallei MSHR3709
26874	2636415935	Desulfovibrio sp TomC
26875	2636415936	Methylobacterium variabile DSM 16961
26876	2636415937	Pantoea stewartii M009
26877	2636415938	Herbaspirillum sp TSA66
26878	2636415939	Flavobacterium psychrophilum TN
26879	2636415940	Oenococcus oeni IOEB 9805
26880	2636415942	Mycobacterium tuberculosis M2442
26881	2636415943	Flavobacterium rivuli WB3
26882	2636415944	Salmonella enterica enterica sv Newport USDA ARS USMARC 1934
26883	2636415945	Mycobacterium tuberculosis TKK 03 0115
26884	2636415946	Haemophilus parahaemolyticus G321
26885	2636415947	Francisella tularensis tularensis Scherm
26886	2636415948	Enterococcus faecium MRSN 4777
26887	2636415949	Bacillus amyloliquefaciens subsp plantarum NJN6
26888	2636415950	Salmonella enterica subsp enterica serovar Heidelberg str 607310 1
26889	2636415951	Mycobacterium tuberculosis M2204
26890	2636415952	Xanthomonas euvesicatoria strain 354
26891	2636415953	Burkholderia pseudomallei MSHR3458
26892	2636415954	Lactobacillus reuteri str IRT
26893	2636415955	Marinobacter psychrophilus 20041
26894	2636415956	Haloalkaliphilic bacterium ACht6 1
26895	2636415957	Flavobacterium psychrophilum CW
26896	2636415958	Pseudoxanthomonas suwonensis J1
26897	2636415959	Escherichia coli G3 10
26898	2636415960	Pseudomonas sp C5pp
26899	2636415968	Micromonospora pallida DSM 43817
26900	2636415969	Mycobacterium rutilum DSM 45405
26901	2636415970	Epsilonproteobacteria bacterium SCGC AD 311 F06 contamination screened
26902	2636415972	Thaumarchaeota archaeon SCGC AD 311 O21 contamination screened
26903	2636415974	Flexibacter ruber DSM 9560
26904	2636415975	Marinilactibacillus piezotolerans DSM 16108
26905	2636415976	Acidovorax anthurii DSM 16745
26906	2636415977	Paracoccus alcaliphilus DSM 8512
26907	2636415978	Micromonospora inyonensis DSM 46123
26908	2636415980	unclassified betaproteobacterium ENR4
26909	2636415981	Polynucleobacter necessarius subsp asymbioticus Recht Kol 4
26910	2636415982	Auraticoccus monumenti DSM 23257
26911	2636416004	Pseudomonas mandelii LMG 21607
26912	2636416005	Nakamurella panacisegetis DSM 26919
26913	2636416006	Actinopolymorpha singaporensis DSM 22024
26914	2636416008	Epsilonproteobacteria bacterium SCGC AD 311 O03 contamination screened
26915	2636416012	Cycloclasticus sp from gill tissue of Bathymodiolus heckerae specimen P Ga0097674 Draft1
26916	2636416014	Cycloclasticus sp from deep sea encrusting sponge specimen N Ga0097676
26917	2636416015	Cycloclasticus sp from deep sea branching sponge specimen M Ga0097675
26918	2636416016	Cycloclasticus sp from gill tissue of Bathymodiolus heckerae specimen D Ga0097688
26919	2636416017	Pseudomonas azotoformans LMG 21611
26920	2636416018	Corynebacterium timonense DSM 45434
26921	2636416019	Pseudomonas chlororaphis subsp aurantiaca LMG 21630
26922	2636416020	Sinobaca qinghaiensis DSM 17008
26923	2636416021	Natronorubrum texcoconense DSM 25211
26924	2636416022	Chitinophaga niabensis DSM 24787
26925	2636416023	Deltaproteobacteria bacterium JGI B07061 L11 contamination screened
26926	2636416027	Epsilonproteobacteria bacterium SCGC AD 311 M04 contamination screened
26927	2636416028	Pelosinus propionicus DSM 13327
26928	2636416032	Gammaproteobacteria bacterium JGI D06042 G21 contamination screened
26929	2636416034	Hyphomicrobium facile subsp facile DSM 1565
26930	2636416036	Polynucleobacter necessarius subsp asymbioticus Tro8 F10W22
26931	2636416037	Bifidobacterium longum subsp suis DSM 20211
26932	2636416038	Pseudomonas deceptionensis LMG 25555
26933	2636416040	Chitinophaga arvensicola DSM 3695
26934	2636416042	Desulfoglaeba alkanexedens ALDC PacBio
26935	2636416043	Robiginitalea myxolifaciens DSM 21019
26936	2636416046	Pseudovibrio sp Tun PHSC04 5 I4
26937	2636416047	Natronobacterium texcoconense DSM 24767
26938	2636416048	Microlunatus soli DSM 21800
26939	2636416051	Methylobacterium sp 190MF
26940	2636416055	Salinibacterium sp JGI 000193CP B05 contamination screened
26941	2636416056	Polaromonas sp JS666 UNC47MFTsu3 1
26942	2636416057	Pseudomonas sp 48MFCvi1 1
26943	2636416058	Mycobacterium sp 283MFTsu
26944	2636416059	Streptomyces sp 136MFCol5 1
26945	2636416060	Terribacillus saccharophilus DSM 21619
26946	2636416061	Polynucleobacter necessarius subsp asymbioticus Tro 7 1 4 Tro 7 1 4 gaps closed
26947	2636416062	Polynucleobacter necessarius subsp asymbioticus Recht Kol B Recht Kol B closed
26948	2636416063	Loktanella pyoseonensis DSM 21424
26949	2636416064	Pseudomonas chlororaphis subsp aureofaciens ATCC 13985
26950	2636416065	Pseudomonas arsenicoxydans CECT 7543
26951	2636416066	Halopiger aswanensis DSM 13151
26952	2636416067	Paenibacillus sp 453MF
26953	2636416068	Paenibacillus sp CL123
26954	2636416069	Paenibacillus sp CL130
26955	2636416070	Paenibacillus sp CL141A
26956	2636416071	Paenibacillus sp CL6Col
26957	2636416072	Gordonia westfalica DSM 44215
26958	2636416073	Micromonospora viridifaciens DSM 43909
26959	2636416074	Salimicrobium halophilum DSM 4771
26960	2636416078	Pseudomonas antarctica BS2772
26961	2636416079	Pseudomonas frederiksbergensis BS3655
26962	2636416080	Pedobacter metabolipauper DSM 19035
26963	2636416082	Geodermatophilus poikilotrophi DSM 44209
26964	2636416083	Bacillus sp 491MF
26965	2636416084	Planktothricoides sp SR001 Planktothricoides sp SR001 non axenic culture
26966	2636416085	Hymenobacter arizonensis DSM 17870
26967	2636416087	Yersinia sp 12 219N1 re annotation Oct 2015
26968	2636416088	Xenorhabdus cabanillasii JM26 re annotation Oct 2015
26969	2636416089	Escherichia coli 2 460 02 S4 C1 re annotation Oct 2015
26970	2636416090	Microscilla marina ATCC 23134 re annotation Oct 2015
26971	2636416091	Mycobacterium tuberculosis M2384 re annotation Oct 2015
26972	2636416092	Tatumella morbirosei LMG 23360 re annotation Oct 2015
26973	2636416094	Ralstonia solanacearum UW551 re annotation Oct 2015
26974	2636416095	Yersinia sp WP 931205 re annotation Oct 2015
26975	2636416096	Shigella dysenteriae WRSd5 re annotation Oct 2015
26976	2636416097	Clostridium difficile Y384 re annotation Oct 2015
26977	2636416098	Exiguobacterium mexicanum HUD re annotation Oct 2015
26978	2636416099	Tetrasphaera japonica T1 X7 re annotation Oct 2015
26979	2636416100	Vibrio cholerae 1587 re annotation Oct 2015
26980	2636416101	Vibrio cholerae sv O14 MZO 2 re annotation Oct 2015
26981	2636416102	Vibrio cholerae 623 39 re annotation Oct 2015
26982	2636416103	Staphylococcus aureus W82228 re annotation Oct 2015
26983	2636416104	Ferrovum myxofaciens P3G re annotation Oct 2015
26984	2636416105	Klebsiella pneumoniae CHS 75 re annotation Oct 2015
26985	2636416106	Bacillus thuringiensis sv israelensis re annotation Oct 2015
26986	2636416107	Vibrio cholerae 2740 80 re annotation Oct 2015
26987	2636416108	Pseudomonas putida MC4 5222 re annotation Oct 2015
26988	2636416109	Vibrio cholerae MZO 3 re annotation Oct 2015
26989	2636416110	Escherichia coli UCD JA65 re annotation Oct 2015
26990	2636416111	Cryobacterium roopkundense RuG17 re annotation Oct 2015
26991	2636416113	Pseudomonas aeruginosa PAO1 re annotation Oct 2015
26992	2636416114	Pseudomonas aeruginosa PAO1 CipR re annotation Oct 2015
26993	2636416115	Streptococcus pneumoniae 2298 re annotation Oct 2015
26994	2636416116	Neisseria gonorrhoeae GC182 re annotation Oct 2015
26995	2636416117	Halorubrum saccharovorum H3 re annotation Oct 2015
26996	2636416118	Salmonella enterica enterica sv Weltevreden SW9 re annotation Oct 2015
26997	2636416119	Wolbachia endosymbiont of Drosophila simulans re annotation Oct 2015
26998	2636416120	Inquilinus limosus MP06 unscreened re annotation Oct 2015
26999	2636416121	Paenibacillus alvei E194 re annotation Oct 2015
27000	2636416122	Xanthomonas axonopodis pv vasculorum NCPPB 900 re annotation Oct 2015
27001	2636416123	Klebsiella sp 18A069 re annotation Oct 2015
27002	2636416124	Streptomyces sp Wigar10 re annotation Oct 2015
27003	2636416125	Bacillus licheniformis 12759 re annotation Oct 2015
27004	2636416126	Paenibacillus macerans 8244 re annotation Oct 2015
27005	2636416127	Desulfobacula sp TS re annotation Oct 2015
27006	2636416128	Salmonella enterica enterica sv Bareilly CFSAN000969 re annotation Oct 2015
27007	2636416129	Capnocytophaga sp oral taxon 329 F0087 re annotation Oct 2015
27008	2636416130	Escherichia coli ISC56 re annotation Oct 2015
27009	2636416131	Escherichia coli IS9 re annotation Oct 2015
27010	2636416132	Streptococcus agalactiae 18RS21 ATCC BAA 1175 re annotation Oct 2015
27011	2636416133	Klebsiella pneumoniae ISC21 re annotation Oct 2015
27012	2636416134	Klebsiella pneumoniae IS53 re annotation Oct 2015
27013	2636416135	Clostridium innocuum AN88 re annotation Oct 2015
27014	2636416136	Escherichia coli 11117 re annotation Oct 2015
27015	2636416137	Promicromonosporaceae bacterium W15 re annotation Oct 2015
27016	2636416138	Hydrogenivirga sp 128 5 R1 1 re annotation Oct 2015
27017	2636416139	Enterococcus faecium UC7265 re annotation Oct 2015
27018	2636416140	Shigella flexneri S6162 re annotation Oct 2015
27019	2636416141	Burkholderia glathei DSM 50014 re annotation Oct 2015
27020	2636416142	Piscirickettsia salmonis EM 90 re annotation Oct 2015
27021	2636416143	Mycobacterium tuberculosis M2032 re annotation Oct 2015
27022	2636416144	Gordonia alkanivorans s104 re annotation Oct 2015
27023	2636416145	Lactobacillus fermentum 3872 re annotation Oct 2015
27024	2636416146	Gilliamella apicola SCGC AB 598 B02 unscreened re annotation Oct 2015
27025	2636416147	Kingella kingae KK158 re annotation Oct 2015
27026	2636416148	Kingella kingae KK189 re annotation Oct 2015
27027	2636416149	Kingella kingae KK238 re annotation Oct 2015
27028	2636416150	Kingella kingae KK245 re annotation Oct 2015
27029	2636416151	Kingella kingae KK93 re annotation Oct 2015
27030	2636416152	Kingella kingae KK97 re annotation Oct 2015
27031	2636416153	Kingella kingae KK98 re annotation Oct 2015
27032	2636416154	Klebsiella pneumoniae IS10 re annotation Oct 2015
27033	2636416155	Staphylococcus aureus SA10 re annotation Oct 2015
27034	2636416156	Photobacterium sanctipauli A 394 re annotation Oct 2015
27035	2636416157	Veillonella sp DORA B 18 19 23 re annotation Oct 2015
27036	2636416158	Veillonella dispar DORA 11 re annotation Oct 2015
27037	2636416159	Aeromicrobium massiliense JC14 re annotation Oct 2015
27038	2636416160	Yersinia sp n 51 re annotation Oct 2015
27039	2636416161	Escherichia coli D6 117 29 re annotation Oct 2015
27040	2636416162	Staphylococcus aureus S0924 re annotation Oct 2015
27041	2636416164	Klebsiella pneumoniae IS43 re annotation Oct 2015
27042	2636416165	Klebsiella pneumoniae IS46 re annotation Oct 2015
27043	2636416166	Shigella boydii S6614 re annotation Oct 2015
27044	2636416167	Lysobacter defluvii IMMIB APB 9 re annotation Oct 2015
27045	2636416168	Enhygromyxa salina DSM 15201 re annotation Oct 2015
27046	2636416169	Pseudomonas libanensis BS2975
27047	2636416171	Bacillus sp 5MFCol3 1
27048	2636416172	Bacillus sp 103MF
27049	2636416173	Bacillus sp 166AMFTsu
27050	2636416174	Bacillus sp 71MF
27051	2636416175	Halomonas taenensis BH539
27052	2636416176	Pseudomonas lini BS3782
27053	2636416177	Olsenella umbonata DSM 22620
27054	2636416179	Vibrio cholerae InDRE 3683 re annotation Oct 2015
27055	2636416180	Mycobacterium nebraskense AKUC1 re annotation Oct 2015
27056	2636416181	Staphylococcus aureus subsp aureus SA 120 re annotation Oct 2015
27057	2636416183	Mycobacterium sp UM Kg27 re annotation Oct 2015
27058	2636416184	Streptomyces sp MBT28 re annotation Oct 2015
27059	2636416185	Candidatus Omnitrophus sp SKK 01 unscreened re annotation Oct 2015
27060	2636416186	Elstera litoralis Dia 1 re annotation Oct 2015
27061	2636416187	Pseudomonas koreensis BS3658
27062	2636416188	Pseudomonas migulae BS3662
27063	2636416189	Pseudomonas psychrophila BS3667
27064	2636416190	Pseudomonas orientalis BS2775
27065	2636416191	Pseudomonas gessardii BS2982
27066	2636416192	Acidovorax delafieldii DSM 64
27067	2636416193	Pseudomonas cedrina BS2981
27068	2639762503	Marine Gammaproteobacterium LSUCC0096
27069	2639762504	Marine Gammaproteobacterium LSUCC0057
27070	2639762505	Freshwater Betaproteobacterium LSUCC0115
27071	2639762506	Pseudomonas reinekei BS3776
27072	2639762507	Halarsenatibacter silvermanii SLAS 1
27073	2639762508	Halomonas aquamarina 558
27074	2639762509	Pseudomonas thivervalensis BS3779
27075	2639762510	Frankia sp BR
27076	2639762512	Polynucleobacter necessarius subsp asymbioticus P1 4 10KL P1 4 10KL gaps closed
27077	2639762514	Polynucleobacter necessarius subsp asymbioticus Recht 1 Recht 1 gaps closed
27078	2639762515	Polynucleobacter necessarius subsp asymbioticus Tro 8 2 9 Tro 8 2 9 gaps closed
27079	2639762516	Polynucleobacter necessarius subsp asymbioticus QLW P1DMWA 1
27080	2639762518	Pseudomonas brenneri BS2771
27081	2639762519	Arthrobacter woluwensis DSM 10495
27082	2639762521	Luteibacter sp 329MFSha
27083	2639762524	Paenibacillus sp 181MFCol5 1
27084	2639762525	Mycobacterium sp 455MF
27085	2639762526	Leifsonia sp CL147
27086	2639762527	Bacillus sp CL115
27087	2639762528	Bacillus sp CL96
27088	2639762529	Fervidibacteria bacterium JGI G07 051 contamination screened
27089	2639762554	Alkaliphilus sp LacT
27090	2639762559	Mycobacterium sp 365MFTsu
27091	2639762560	Pseudomonas lundensis BS3654
27092	2639762561	Pseudomonas marginalis BS2952
27093	2639762562	Flavobacteriaceae bacterium MAR 2010 72
27094	2639762563	Halostagnicola kamekurae DSM 22427
27095	2639762564	Algoriphagus locisalis DSM 23445
27096	2639762567	Leifsonia sp CL154
27097	2639762568	Bacillus sp 112MF
27098	2639762569	Leucobacter chromiiresistens DSM 22788
27099	2639762573	Natrinema salaciae DSM 25055
27100	2639762574	Dyella sp 333MFSha
27101	2639762575	Phyllobacterium sp CL33Tsu
27102	2639762576	Gordonia malaquae DSM 45064
27103	2639762577	Pseudomonas trivialis BS3111
27104	2639762578	Microbacterium sp CL12A
27105	2639762579	Microbacterium sp CL140
27106	2639762580	Microbacterium sp CL127
27107	2639762581	Stenotrophomonas sp 92MFCol6 1
27108	2639762586	unclassified Crenarchaeota archaeon JGI MDM2 LHC4sed 1 G16 unscreened
27109	2639762587	unclassified Crenarchaeota archaeon JGI MDM2 LHC4sed 1 G16 contamination screened
27110	2639762588	Pseudomonas palleroniana BS3265
27111	2639762589	Leifsonia sp 466MF
27112	2639762602	Pseudomonas brassicacearum BS3663
27113	2639762615	Jiangella alkaliphila DSM 45079
27114	2639762616	Nocardioides exalbidus DSM 22017
27115	2639762617	Tsukamurella tyrosinosolvens DSM 44234
27116	2639762618	Pseudomonas umsongensis BS3657
27117	2639762619	Pseudomonas jessenii BS3660
27118	2639762620	Leifsonia sp 98AMF
27119	2639762621	Bacillus sp UNCCL13
27120	2639762622	Bacillus sp CL25
27121	2639762630	Microbacterium sp CL152
27122	2639762631	Microbacterium sp 77MFTsu3 1
27123	2639762632	Pseudomonas taetrolens BS3652
27124	2639762633	Pseudomonas moraviensis BS3668
27125	2639762634	Bacillus sp 196MF
27126	2639762635	Hymenobacter sp UNC380MFSha3 1
27127	2639762637	Pseudomonas poae BS2776
27128	2639762638	Pseudomonas moorei BS3775
27129	2639762639	Haloferax larsenii CDM 5
27130	2639762651	Pseudomonas grimontii BS2976
27131	2639762655	Pseudomonas kilonensis BS3780
27132	2639762659	Ralstonia sp 25MFCol4 1
27133	2639762660	Geotoga petraea WG14
27134	2639762661	Leifsonia sp 21MFCrub1 1
27135	2639762662	Leifsonia sp 197AMF
27136	2639762669	Acidobacteria bacterium SCGC AC 337 B16 unscreened
27137	2639762670	Betaproteobacteria bacterium AB 661 E13 unscreened
27138	2639762681	Gemmatimonadetes bacterium SCGC AAA007 L19 unscreened
27139	2639762691	Planctomycetes bacterium SCGC AB 629 O15 unscreened
27140	2639762693	Actinobacteria bacterium SCGC AC 312 N20 unscreened
27141	2639762694	Actinobacteria bacterium SCGC AAA007 J07 unscreened
27142	2639762695	Deltaproteobacteria bacterium SCGC AAA003 F15 unscreened
27143	2639762696	Gammaproteobacteria bacterium SCGC AAA003 E02 unscreened
27144	2639762702	SAR324 cluster bacterium SCGC AB 629 O05 v2 unscreened
27145	2639762703	Nitrospina sp AB 629 B18 v2 unscreened
27146	2639762705	Gammaproteobacteria bacterium SCGC AB 629 P17 v2 unscreened
27147	2639762711	Alphaproteobacteria bacterium SCGC AB 629 G21 v2 unscreened
27148	2639762714	Alphaproteobacteria bacterium SCGC AB 629 F11 v2 unscreened
27149	2639762715	Pseudomonas extremorientalis BS2774
27150	2639762716	Bacillus sp TH008
27151	2639762717	Lactobacillus acidophilus FSI4
27152	2639762718	Salmonella enterica Paratyphi A str 06 4418
27153	2639762719	Aeromonas caviae 429865
27154	2639762720	Mycobacterium tuberculosis KT 0190
27155	2639762721	Staphylococcus aureus S54F9
27156	2639762722	Staphylococcus warneri 1DB1
27157	2639762723	Bifidobacterium animalis subsp animalis ATCC 27672
27158	2639762724	Porphyrobacter sp AAP60
27159	2639762725	Neisseria meningitidis 100572
27160	2639762726	Vibrio crassostreae J5 15
27161	2639762727	Pseudomonas parafulva CRS01 1
27162	2639762728	Aeromonas hydrophila L14f
27163	2639762730	Xanthomonas albilineans strain MTQ032
27164	2639762732	Streptomyces aureofaciens NRRL 2209
27165	2639762733	Capnocytophaga canimorsus Cc12
27166	2639762734	Salmonella enterica subsp enterica serovar Infantis SAl147
27167	2639762735	Streptococcus intermedius KCOM 1545
27168	2639762736	Salmonella enterica subsp enterica serovar Paratyphi A strain 50973
27169	2639762737	Kocuria rhizophila RF
27170	2639762738	Mycobacterium tuberculosis KT 0201
27171	2639762739	Lactococcus lactis subsp cremoris DPC6860
27172	2639762740	Clostridium cellulosi DG5
27173	2639762741	Rubrivivax sp AAP65
27174	2639762742	Enterococcus faecalis 19
27175	2639762743	Bifidobacterium longum subsp longum BLOI2
27176	2639762744	Vibrio owensii GRA50 12
27177	2639762745	Streptomyces roseochromogenes oscitans DS 12 976
27178	2639762746	Clostridium botulinum 202F
27179	2639762747	Exiguobacterium sp JLM 2
27180	2639762748	Kirrobacter mercurialis Coronado
27181	2639762749	Xenorhabdus khoisanae MCB
27182	2639762750	Neisseria gonorrhoeae MU NG9
27183	2639762751	Xanthomonas perforans Xp4 20
27184	2639762752	Luteibacter yeojuensis strain SU11
27185	2639762753	Neisseria meningitidis 220601
27186	2639762754	Gardnerella vaginalis 3549624
27187	2639762755	Vibrio sp J2 31
27188	2639762756	Pseudomonas syringae pv papulans CFBP 1754 unscreened
27189	2639762757	Pseudomonas viridiflava DSM 6694
27190	2639762758	Bacillus anthracis Canadian bison
27191	2639762759	Burkholderia pseudomallei MSHR4032
27192	2639762760	Porphyromonas sp COT 108 OH1349
27193	2639762761	Neisseria gonorrhoeae ALB 2011 04 03
27194	2639762762	Bacillus pumilus W3 unscreened
27195	2639762763	Salmonella enterica Paratyphi A str 03 9604
27196	2639762764	Arthrobacter sp L77
27197	2639762765	Gardnerella vaginalis 14019 MetR
27198	2639762766	Campylobacter jejuni jejuni 00 0949
27199	2639762767	Photorhabdus luminescens NBAII H75HRPL105
27200	2639762769	Citrobacter sp JT3
27201	2639762770	Streptococcus pyogenes D471
27202	2639762771	Staphylococcus aureus C1407
27203	2639762772	Mycoplasma gallinaceum B2096 8B
27204	2639762774	Listeriaceae bacterium FSL A5 0209
27205	2639762777	Pedobacter sp NL19
27206	2639762778	Bacillus subtilis C3
27207	2639762779	Bifidobacterium breve MCC 1454
27208	2639762780	Salmonella enterica enterica sv Agona 62 H 72
27209	2639762781	Corynebacterium pseudotuberculosis E19B9
27210	2639762782	Aeromonas hydrophila AL06 06
27211	2639762783	Haemophilus influenzae HI1974
27212	2639762784	Streptomyces sp NBRC 110035 TP A0873
27213	2639762785	Knoellia aerolata DSM 18566
27214	2639762786	Salmonella enterica enterica sv Agona 22 H 04
27215	2639762788	Neisseria gonorrhoeae SK23020
27216	2639762789	Mycobacterium tuberculosis TKK 04 0106
27217	2639762790	Geobacter sulfurreducens AM 1
27218	2639762791	Salmonella enterica subsp enterica STM3910
27219	2639762793	Acinetobacter calcoaceticus GK1
27220	2639762794	Salmonella enterica subsp enterica serovar Heidelberg str SARA36
27221	2639762795	Staphylococcus aureus BA01611
27222	2639762796	Stenotrophomonas maltophilia OC194
27223	2639762797	Klebsiella oxytoca CH2
27224	2639762798	Magnetospirillum gryphiswaldense MSR 1 v2
27225	2639762799	Edwardsiella ictaluri LADL11 100
27226	2639762800	Neisseria sp 74A18
27227	2639762801	Pseudomonas aeruginosa VRFPA04
27228	2639762802	Haemophilus influenzae HI1408
27229	2639762803	Actinobacillus muris Ackerman80 443D
27230	2639762804	Neisseria gonorrhoeae SK33414
27231	2639762805	Rickettsia hoogstraalii Croatica
27232	2639762806	Candidatus Magnetobacterium bavaricum isolate TM 1
27233	2639762807	Burkholderia pseudomallei TSV44
27234	2639762808	Dehalococcoides mccartyi CG1
27235	2639762809	Haemophilus influenzae HI1374
27236	2639762810	Salmonella enterica Paratyphi A str 01 8877
27237	2639762812	Pseudoalteromonas sp OCN003
27238	2639762814	Photorhabdus temperata subsp thracensis DSM 15199
27239	2639762815	Xanthomonas citri pv citri JK143 11
27240	2639762816	Lactobacillus fermentum L930BB
27241	2639762817	Anaeromyxobacter sp PSR 1
27242	2639762819	Orientia tstsugamushi UT76 Kp
27243	2639762820	Dyella japonica DSM 16301
27244	2639762821	Lactobacillus brevis WK12
27245	2639762822	Enterobacter cloacae MRSN 11248
27246	2639762823	Methylobacterium sp ARG 1
27247	2639762824	Xanthomonas perforans GEV1044
27248	2639762826	Peptoclostridium difficile RA09 70
27249	2639762827	Raoultella ornithinolytica S12
27250	2639762828	Acinetobacter nosocomialis 28F
27251	2639762829	Bordetella trematum HR18
27252	2639762830	Salmonella enterica Paratyphi A str J852
27253	2639762831	Ruminococcaceae bacterium AP7
27254	2639762833	Salmonella enterica enterica sv Agona 57 A 08
27255	2639762834	Burkholderia pseudomallei MSHR3964
27256	2639762835	Aeromonas encheleia CECT 4342
27257	2639762836	Pediococcus acidilactici K3
27258	2639762837	Klebsiella pneumoniae ST485
27259	2639762838	Streptomyces europaeiscabiei NRRL B 24443
27260	2639762839	Cellulomonas sp A375 1
27261	2639762840	Mycobacterium tuberculosis TKK 03 0062
27262	2639762841	Aeromonas fluvialis LMG 24681
27263	2639762842	Bacillus stratosphericus LK5
27264	2639762843	Bifidobacterium breve BBRI4
27265	2639762845	Vibrio vulnificus ATL 6 1306
27266	2639762846	Mycobacterium tuberculosis 18b
27267	2639762847	Streptomyces sp MUSC149
27268	2639762848	Rhodococcus sp ADH
27269	2639762849	Agrobacterium sp KFB 330
27270	2639762850	Vibrio sp JCM 19231
27271	2639762851	Pasteurella multocida subsp multocida strain ATTK
27272	2639762852	Salmonella enterica enterica sv Agona 56 O 08
27273	2639762853	Burkholderia cenocepacia DWS 37E 2
27274	2639762854	Capnocytophaga canimorsus Cc2
27275	2639762855	Klebsiella pneumoniae LM21
27276	2639762856	Neisseria meningitidis 321114
27277	2639762858	Salmonella enterica enterica sv Newport VA R100804798
27278	2639762859	Azotobacter chroococcum NCIMB 8003
27279	2639762860	Streptococcus gordonii KCOM 1506
27280	2639762861	Mycobacterium tuberculosis NRITLD13
27281	2639762862	Vibrio alginolyticus UCD 30C
27282	2639762863	Mycobacterium tuberculosis TKK 03 0023
27283	2639762864	Neisseria meningitidis 420718
27284	2639762865	Bartonella bacilliformis Peru38
27285	2639762866	Neisseria meningitidis 100603
27286	2639762867	Salmonella enterica Paratyphi A str 2129
27287	2639762869	Xanthomonas axonopodis DSM 3585
27288	2639762870	Xanthomonas vasicola strain NCPPB 1396
27289	2639762871	Mycobacterium abscessus bolletii MC1518
27290	2639762872	Aeromonas dhakensis CECT 7289
27291	2639762873	Escherichia coli EC2 6
27292	2639762874	Salmonella enterica Paratyphi A str Banker Type1
27293	2639762875	Mycobacterium sp UM NZ2
27294	2639762876	Mycobacterium tuberculosis TKK 04 0114
27295	2639762879	Aeromonas bivalvium CECT 7113
27296	2639762880	Helicobacter pylori UM300
27297	2639762882	Pseudomonas meliae CFBP 3225 unscreened
27298	2639762883	Lactobacillus pentosus FL0421
27299	2639762884	Escherichia coli KIC 2
27300	2639762885	Salmonella enterica enterica sv Typhimurium USDA ARS USMARC 1909
27301	2639762886	Flavobacterium psychrophilum CN
27302	2639762887	Vibrio sp J2 17
27303	2639762888	Clostridium botulinum CDC 297
27304	2639762889	Salmonella enterica enterica sv Newport 36807
27305	2639762891	Bacillus anthracis BA1015
27306	2639762892	Salmonella enterica enterica sv Agona 68 U 05
27307	2639762893	Neisseria gonorrhoeae SK14515
27308	2639762894	Xanthomonas arboricola pv juglandis Xaj 417
27309	2639762897	Ureaplasma diversum ATCC 49782
27310	2639762898	Helicobacter pylori UM163
27311	2639762899	Devosia epidermidihirudinis E84
27312	2639762900	Haemophilus influenzae HI2114
27313	2639762901	Chryseobacterium jeonii DSM 17048
27314	2639762902	Salmonella enterica subsp enterica serovar Heidelberg str 86 0255
27315	2639762903	Aeromonas veronii bv veronii CECT 4257
27316	2639762904	Pseudomonas fluorescens LBUM223
27317	2639762905	Salmonella enterica enterica sv Heidelburg SARA40
27318	2639762906	Salmonella enterica subsp enterica serovar Heidelberg str CFSAN00324
27319	2639762907	Smithella sp SC K08D17 unscreened
27320	2639762908	Bacillus tequilensis FJAT 14262a
27321	2639762909	Escherichia coli UCD JA38
27322	2639762910	Photorhabdus luminescens NBAII Hb105
27323	2639762911	Lactobacillus ruminis DPC 6832
27324	2639762912	Rhodococcus rhodochrous KG 21
27325	2639762913	Pseudomonas pseudoalcaligenes S1
27326	2639762914	Bacillus cereus FORC 005
27327	2639762915	Salmonella enterica Paratyphi A str 99 0915
27328	2639762916	Polaribacter dokdonensis DSW 5
27329	2639762917	Prevotella sp 109
27330	2639762918	Achromobacter piechaudii GCS2
27331	2639762919	Salmonella enterica enterica sv Agona 70 E 05
27332	2639762920	Sphingobacterium sp Ag1
27333	2639762921	Campylobacter jejuni 4031
27334	2639762922	Salmonella enterica Paratyphi A str B4173
27335	2639762923	Salmonella enterica enterica sv Agona 18 H 07
27336	2639762924	Alteromonas australica DE170
27337	2639762925	Pasteurella multocida subsp multocida strain THF
27338	2639762926	Dorea sp D27
27339	2639762927	Thermofilum sp 1807 2
27340	2639762928	Acinetobacter baumannii TYTH 6
27341	2639762929	Clostridium argentinense CDC 2741
27342	2639762930	Staphylococcus aureus subsp aureus SA 047
27343	2639762931	Mycobacterium bovis MB3
27344	2639762932	Streptococcus thermophilus SMQ 301
27345	2639762933	Vibrio parahaemolyticus 22702
27346	2639762934	Salmonella enterica enterica sv Agona 55 U 08
27347	2639762935	Acinetobacter sp V2
27348	2639762936	Burkholderia mallei Turkey10
27349	2639762937	Yersinia pestis El Dorado
27350	2639762938	Salmonella enterica enterica sv Agona 02 O 05
27351	2639762939	Pectobacterium carotovorum subsp brasiliense BD255
27352	2639762940	Corynebacterium diphtheriae bv gravis ISS 4746
27353	2639762941	Staphylococcus aureus C2191
27354	2639762942	Mycobacterium tuberculosis M2459
27355	2639762943	Hyphomicrobium sp GJ21
27356	2639762944	Salmonella enterica subsp enterica serovar Heidelberg str 579082 8
27357	2639762945	Nitrospira moscoviensis NSP M 1
27358	2639762946	Bacillus sp UMTAT18
27359	2639762947	Streptococcus pyogenes HKU360
27360	2639762948	Salmonella enterica Paratyphi A str 05 6721
27361	2639762950	Acinetobacter sp VT 511
27362	2639762951	Microbacterium sp CGR1
27363	2639762952	Mycobacterium lepromatosis Mx1 22A
27364	2639762953	Salmonella enterica enterica sv Virchow 07M3147
27365	2639762954	Xanthomonas fuscans subsp fuscans strain NCPPB 1433
27366	2639762955	Xanthomonas citri pv citri JS582
27367	2639762956	Leuconostoc mesenteroides subsp mesenteroides LbE16
27368	2639762957	Megasphaera elsdenii 14 14
27369	2639762958	Lactobacillus kunkeei LAdo
27370	2639762960	Escherichia coli RS218
27371	2639762961	Bacillus pumilus RI06 95
27372	2639762962	Anoxybacillus sp ATCC BAA 2555
27373	2639762963	Neisseria gonorrhoeae MU NG5
27374	2639762964	Xanthomonas perforans GEV915
27375	2639762965	Vibrio alginolyticus UCD 53C
27376	2639762966	Salmonella enterica Paratyphi A str NCTC 8389
27377	2639762967	Burkholderia sp A9
27378	2639762968	Staphylococcus aureus C1675
27379	2639762969	Siansivirga zeaxanthinifaciens CC SAMT 1
27380	2639762970	Haemophilus influenzae HI2007
27381	2639762971	Meiothermus ruber TC 1 unscreened
27382	2639762972	Neisseria sp 83E34
27383	2639762973	Mycobacterium tuberculosis TKK 03 0100
27384	2639762974	Xanthomonas axonopodis pv dieffenbachiae LMG 695
27385	2639762975	Sunxiuqinia dokdonensis SK
27386	2639762976	Salmonella enterica subsp enterica serovar Paratyphi A CMCC50093
27387	2639762977	Lysobacter sp A03
27388	2639762978	Salmonella enterica Paratyphi A str 31
27389	2639762980	Salmonella enterica Paratyphi A str BL14275
27390	2639762981	Pseudomonas fluorescens AU14440
27391	2639762982	Escherichia coli O157 K88 734 3
27392	2639762983	Burkholderia gladioli ATCC 10248
27393	2639762984	Staphylococcus aureus subsp aureus CCM5757
27394	2639762985	Belnapia sp F 4 1
27395	2639762986	Haemophilus influenzae HI1394
27396	2639762987	Escherichia coli CR694
27397	2639762988	Kocuria sp SM24M 10
27398	2639762989	Raoultella ornithinolytica CB1
27399	2639762990	Aeromonas veronii bv sobria LMG 13067
27400	2639762991	Lactobacillus melliventris Hma8
27401	2639762994	Methanosarcina mazei WWM610
27402	2639762996	Pseudomonas aeruginosa O400
27403	2639762997	Serratia marcescens RSC 14
27404	2639763001	Staphylococcus aureus subsp aureus SA 038
27405	2639763002	Neisseria meningitidis 421007
27406	2639763003	Bacillus coagulans P38
27407	2639763005	Xanthomonas citri pv citri NCPPB 3607
27408	2639763006	Bacillus marisflavi
27409	2639763008	Enterobacter cloacae CB2
27410	2639763009	Bordetella pertussis BpC90
27411	2639763010	Lactobacillus sp Hon2
27412	2639763011	Pseudomonas aeruginosa WS136
27413	2639763012	Streptomyces sp NBRC 109706
27414	2639763013	Neisseria meningitidis 360624
27415	2639763014	Burkholderia mallei Turkey6
27416	2639763015	Leuconostoc mesenteroides Wikim17
27417	2639763016	Klebsiella pneumoniae CCBH13327
27418	2639763017	Methylobacterium platani SE2 11
27419	2639763018	Neisseria meningitidis 311112
27420	2639763019	Trueperella pyogenes 2012CQ ZSH
27421	2639763020	Chlamydophila abortus AB7
27422	2639763021	Bradyrhizobium sp SEMIA 6148
27423	2639763022	Mycobacterium tuberculosis 13 2459
27424	2639763023	Propionibacterium freudenreichii CIRM BIA125
27425	2639763024	Lactobacillus brevis 47f
27426	2639763025	Salmonella enterica Paratyphi A str BL13440
27427	2639763026	Acinetobacter baumannii 718532
27428	2639763027	Xanthomonas sacchari LMG 476
27429	2639763028	Listeria monocytogenes strain 4KSM
27430	2639763029	Lactobacillus kunkeei LAla
27431	2639763030	Pseudomonas aeruginosa UM 01
27432	2639763032	Salmonella enterica Paratyphi A str 98 2812
27433	2639763033	Sulfurospirillum arsenophilum NBRC 109478
27434	2639763034	Riemerella anatipestifer RA JLLY unscreened
27435	2639763036	Campylobacter sputorum bv sputorum INTA08 209
27436	2639763038	Jiangella alkaliphila KCTC 19222
27437	2639763039	Mycobacterium tuberculosis M2278
27438	2639763041	Klebsiella oxytoca 10 5244
27439	2639763042	Staphylococcus succinus subsp succinus DSM 14617
27440	2639763043	Xanthomonas campestris pv campestris strain 32
27441	2639763044	Staphylococcus aureus subsp aureus FORC 001
27442	2639763045	Bacillus sp BH072
27443	2639763046	Aeromonas australiensis CECT 8023
27444	2639763048	Mycobacterium tuberculosis TKK 03 0114
27445	2639763049	Salmonella enterica Paratyphi A str 00 6735
27446	2639763050	Novosphingobium sp AAP93
27447	2639763051	Shinella sp GWS1
27448	2639763052	Marinobacter sp CP1
27449	2639763053	Bacillaceae bacterium MTCC 10057
27450	2639763054	Neisseria gonorrhoeae SK708
27451	2639763055	Rouxiella chamberiensis 130333
27452	2639763056	Xanthomonas citri pv citri LG102
27453	2639763057	Vibrio sp J2 4
27454	2639763058	Xanthomonas axonopodis pv dieffenbachiae LMG 7399
27455	2639763059	Vibrio parahaemolyticus AF91
27456	2639763060	Aquitalea magnusonii strain SM6
27457	2639763061	Klebsiella pneumoniae 442
27458	2639763062	Pseudoalteromonas lipolytica UCD 48B
27459	2639763063	Salmonella enterica enterica sv Agona 07 O 05
27460	2639763064	Methylobacterium platani SE3 6
27461	2639763065	Lysinibacillus xylanilyticus DSM 23493
27462	2639763067	Acidovorax avenae T10 61
27463	2639763068	Neisseria gonorrhoeae SK22871
27464	2639763069	Mycobacterium tuberculosis M1307
27465	2639763071	Fusobacterium nucleatum subsp nucleatum ChDC F316
27466	2639763072	Staphylococcus aureus aureus MRSA PR1
27467	2639763073	Xanthomonas citri pv citri JM35 2
27468	2639763074	Rhodococcus sp BS 15
27469	2639763075	Salmonella enterica Paratyphi A str A4869
27470	2639763077	Burkholderia pseudomallei MSHR4868
27471	2639763079	Bifidobacterium breve MCC 0305
27472	2639763080	Neisseria gonorrhoeae MU NG14
27473	2639763081	Delftia lacustris LZ C
27474	2639763082	Peptoclostridium difficile 630 delta erm
27475	2639763083	Pseudomonas fluorescens AU11122
27476	2639763084	Listeriaceae bacterium FSL A5 0281
27477	2639763085	Neisseria meningitidis 340552
27478	2639763086	Yersinia ruckeri Big Creek 74
27479	2639763087	Xanthomonas citri pv citri LD7 1
27480	2639763088	Bartonella bacilliformis Cond044
27481	2639763090	Staphylococcus aureus C1979
27482	2639763091	Endomicrobium proavitum Rsa215
27483	2639763092	Aeromonas sanarellii LMG 24682
27484	2639763093	Lactobacillus kunkeei Fhon2
27485	2639763094	Proteus mirabilis CYPM1
27486	2639763095	Salmonella enterica Paratyphi A str 01 6979
27487	2639763096	Staphylococcus aureus LHSKBClinical
27488	2639763099	Mycobacterium tuberculosis Mtb526
27489	2639763100	Thermus filiformis ATCC 43280
27490	2639763101	Pasteurella multocida subsp multocida strain THD
27491	2639763102	Neisseria gonorrhoeae ATL 2011 01 03
27492	2639763103	Bacillus sp LL01
27493	2639763104	Vibrio cholerae O1 biovar El Tor P18899 D
27494	2639763106	Xanthomonas axonopodis pv phaseoli strain NCPPB 301
27495	2639763107	Klebsiella michiganensis RC10
27496	2639763108	Neisseria gonorrhoeae SK17973
27497	2639763110	Mycobacterium tuberculosis NRITLD49
27498	2639763111	Salmonella enterica Paratyphi A str BL4579
27499	2639763112	Xanthomonas gardneri SM220 10
27500	2639763114	Yersinia enterocolitica type O 5 27 YE149 02
27501	2639763115	Escherichia coli EC2 2
27502	2639763116	Vibrio diabolicus CNCM I 1629
27503	2639763117	Neisseria gonorrhoeae MU NG18
27504	2639763118	Bacillus murimartini LMG21005
27505	2639763119	Xanthomonas axonopodis pv phaseoli strain NCPPB 556
27506	2639763120	Klebsiella pneumoniae CDPH5262
27507	2639763121	Escherichia coli MCI 507
27508	2639763122	Brucella melitensis Phil1136 12
27509	2639763123	Salmonella enterica Paratyphi A str BL1893
27510	2639763124	Burkholderia mallei Turkey3
27511	2639763125	Helicobacter pylori UM165
27512	2639763126	Xanthomonas euvesicatoria strain G4 1
27513	2639763127	Lactobacillus plantarum NL42 unscreened
27514	2639763128	Aeromonas schubertii CECT 4240
27515	2639763129	Staphylococcus schleiferi 1360 13
27516	2639763130	Mycobacterium tuberculosis M2376
27517	2639763131	Salmonella enterica Paratyphi A str A5920
27518	2639763132	Rhodocista sp AAP38
27519	2639763133	Corynebacterium diphtheriae bv gravis ISS 4060
27520	2639763134	Salmonella enterica subsp enterica serovar Typhimurium Sal199
27521	2639763135	Enterobacter cloacae MRSN 11489
27522	2639763136	Eubacterium fissicatena KCTC 15010
27523	2639763137	Xanthomonas campestris 17
27524	2639763138	Paenibacillus stellifer DSM 14472
27525	2639763139	Shigella flexneri MT1457
27526	2639763140	Bacillus tuticoriensis SA1 12
27527	2639763141	Mycobacterium tuberculosis M2132
27528	2639763142	Streptomyces griseus S4 7
27529	2639763143	Burkholderia mallei 11
27530	2639763144	Xanthomonas axonopodis pv phaseoli NCPPB1128
27531	2639763145	Morganella morganii TW17014
27532	2639763147	Xanthomonas euvesicatoria strain 681
27533	2639763148	Actinobacteria bacterium OV450
27534	2639763149	Elizabethkingia sp BM10
27535	2639763150	Halobacteriaceae archaeon HSR2
27536	2639763151	Escherichia coli SCB11
27537	2639763153	Klebsiella pneumoniae MRSN 3852
27538	2639763154	Mycobacterium tuberculosis M2191
27539	2639763155	Mycobacterium tuberculosis TKK 04 0134
27540	2639763156	Aeromonas sobria CECT 4245
27541	2639763157	Helicobacter pylori UM158
27542	2639763158	Burkholderia multivorans D2214
27543	2639763159	Salmonella enterica enterica sv Agona 14 E 05
27544	2639763160	Sphingomonas sp Y57
27545	2639763161	Pantoea ananatis CFH 7 1
27546	2639763162	Porphyromonas gulae 78865 COT 052
27547	2639763163	Staphylococcus aureus subsp aureus SA 067
27548	2639763164	Bifidobacterium breve MCC 1605
27549	2639763165	Mycobacterium tuberculosis TKK 03 0089
27550	2639763166	Escherichia coli EC15
27551	2639763167	Bacillus subtilis B 1
27552	2639763168	Helicobacter pylori UM196
27553	2639763169	Shigella flexneri S6764
27554	2639763170	Bacillus amyloliquefaciens L H15
27555	2639763171	Xanthomonas axonopodis pv dieffenbachiae LMG12749
27556	2639763172	Neisseria meningitidis 341215
27557	2639763173	Haemophilus influenzae HI1417
27558	2639763174	Corynebacterium glutamicum SYPS 062
27559	2639763175	Yersinia enterocolitica type O 9 YE56 03
27560	2639763176	Francisella tularensis subsp holarctica
27561	2639763177	Vibrio parahaemolyticus 3631
27562	2639763178	Francisella noatunensis orientalis FNO 12
27563	2639763179	Bacillus badius DSM 30822
27564	2639763180	Escherichia Coli DE147
27565	2639763181	Staphylococcus aureus C1058
27566	2639763184	Klebsiella pneumoniae GN8
27567	2639763185	Opitutaceae sp TAV3
27568	2639763186	Opitutaceae sp TAV4
27569	2639763190	Pseudomonas rhodesiae BS2777
27570	2639763195	Pseudomonas corrugata BS3649
27571	2639763196	Pseudomonas sp BS2935
27572	2639763197	Pseudomonas proteolytica BS2985
27573	2639763198	Leifsonia sp 115AMFTsu3 1
27574	2639763199	Leifsonia sp 467MF
27575	2639763200	Leifsonia sp 509MF
27576	2639763201	Pelosinus fermentans R7
27577	2642422500	Polynucleobacter necessarius subsp asymbioticus Tro 8 2 5GRR
27578	2642422507	Anoxybacillus sp BCO1
27579	2642422515	Leifsonia sp 157MF
27580	2642422516	Pseudomonas panacis BS2778
27581	2642422517	Amycolatopsis australiensis DSM 44671
27582	2642422524	Alkaliphilus sp LacV
27583	2642422539	Bacillus sp CL95
27584	2642422540	Methanolobus profundi Mob M
27585	2642422541	Proteiniclasticum ruminis ML2
27586	2642422542	Halanaerobium congolense WG9
27587	2642422543	Eubacterium barkeri VPI 5359
27588	2642422544	Arthrobacter subterraneus NP 1H
27589	2642422545	Fuchsiella alkaliacetigena WG12
27590	2642422546	Halanaerobium congolense WG10
27591	2642422547	Halanaerobium congolense WG2
27592	2642422548	Fuchsiella alkaliacetigena WG13
27593	2642422549	Halanaerobium congolense WG1
27594	2642422552	Pannonibacter phragmitetus 31801 Pannonibacter phragmitetus 31801
27595	2642422553	Nitrosospira lacus APG3 v2 Complete genome sequence of Nitrosospira lacus APG3
27596	2642422554	Rhodococcus jostii DSM 44719
27597	2642422555	Mycobacterium sp 88MF
27598	2642422556	Fuchsiella alkaliacetigena WG11
27599	2642422557	Eubacterium limosum 32 A2
27600	2642422558	Halanaerobium congolense 101314
27601	2642422559	Halanaerobium congolense WG6
27602	2642422560	Eubacterium callanderi FD
27603	2642422561	Methanolobus vulcani PL 12 M
27604	2642422567	Idiomarina abyssalis KMM 227
27605	2642422568	Spirochaeta TBE6 bin 02
27606	2642422570	Spirochaeta TBE6 bin 48
27607	2642422571	Gammaproteobacteria TBE6 bin 46
27608	2642422572	Polynucleobacter TBE6 bin 23 Pnec
27609	2642422573	Spirochaeta TBE6 bin 21
27610	2642422574	Spirochaeta TBE6 bin 11
27611	2642422576	Spirochaeta TBE6 bin 50
27612	2642422577	Actinobacteria TBE6 bin 24 acI
27613	2642422578	Polynucleobacter TBE6 bin 10 Pnec
27614	2642422579	Actinobacteria TBE6 bin 05 acI
27615	2642422580	Polynucleobacter TBE6 bin 03 Pnec
27616	2642422581	Actinobacteria TBE6 bin 01 acI
27617	2642422582	Polynucleobacter cosmopolitanus MWH MoIso2
27618	2642422585	Halanaerobium congolense WG7
27619	2642422586	Halanaerobium congolense 101214
27620	2642422587	Halanaerobium congolense WG8
27621	2642422588	Eubacterium aggregans SR12
27622	2642422591	Dictyoglomus sp OB1 4
27623	2642422592	Halanaerobium congolense WG5
27624	2642422595	Achromatium bin 9 Ga0101406
27625	2642422596	Achromatium bin 8 Ga0101403
27626	2642422597	Achromatium Bin 0 Ga0101399
27627	2642422600	Freshwater Betaproteobacterium LSUCC0135
27628	2642422601	Freshwater Gammaproteobacterium LSUCC0112
27629	2642422606	Methanohalophilus halophilus Z 7982
27630	2643221404	Combined assembly of Variovorax endophytes JGI 0001069
27631	2643221405	Variovorax sp JGI 0001014 I04 unscreened
27632	2643221416	Burkholderia caribensis LMG 18531
27633	2643221431	Pantoea sp isolate 98
27634	2643221432	Rhizobium sp JGI 0001012 J08 unscreened
27635	2643221433	Combined assembly of Rhizobium endophytes JGI 0001066
27636	2643221434	Proteobacteria bacterium JGI 0001013 N05 unscreened
27637	2643221435	Combined assembly of Rhizobium endophytes JGI 0001063
27638	2643221436	Combined assembly of Rhizobium endophytes JGI 0001062
27639	2643221437	Rhizobium sp JGI 0001011 C22 unscreened
27640	2643221438	Combined assembly of Pelomonas endophytes JGI 0001060
27641	2643221439	Pelomonas sp JGI 0001005 M10 unscreened
27642	2643221440	Sphingomonas sp JGI 0001003 D23 unscreened
27643	2643221441	Combined assembly of Sphingomonas endophytes JGI 0001067
27644	2643221442	Rhizobium etli R22G
27645	2643221445	Idiomarina zobellii KMM 231
27646	2643221446	Agromyces like Eisenia andrei symbiont Ga0101900
27647	2643221483	Rhizobium sp 28MFCol1 1
27648	2643221484	Pseudomonas sp 113MF
27649	2643221485	Variovorax sp 160MFSha2 1
27650	2643221486	Phyllobacterium sp 177MFSha
27651	2643221487	Bacillus sp 212MF
27652	2643221488	Bacillus sp 215MF
27653	2643221489	Agrobacterium tumefaciens 233MFSha2 1
27654	2643221490	Arthrobacter nicotinovorans 254MFSha2 1
27655	2643221491	Rhodococcus maanshanensis 259MFSha1 1
27656	2643221492	Variovorax sp 278MFTsu5 1
27657	2643221495	Variovorax paradoxus 295MFChir4 1
27658	2643221496	Rhodococcus erythropolis 339MFSha3 1
27659	2643221497	Variovorax paradoxus 349MFTsu5 1
27660	2643221498	Variovorax sp 350MFTsu5 1
27661	2643221499	Variovorax paradoxus 369MFTsu5 1
27662	2643221500	Ochrobactrum sp 370MFChir3 1
27663	2643221501	Variovorax sp 375MFSha3 1
27664	2643221502	Pseudomonas sp 395MF
27665	2643221503	Pseudomonas sp 397MF
27666	2643221504	Mycobacterium sp 501AMF
27667	2643221505	Brevundimonas sp CL04Tsu
27668	2643221506	Paenibacillus sp CL06Col
27669	2643221507	Methylobacterium sp CL129
27670	2643221508	Variovorax paradoxus CL14
27671	2643221509	Agrobacterium tumefaciens CL32Tsu
27672	2643221510	Arthrobacter sp CL63Tsu
27673	2643221511	Microbacterium azadirachtae CL89
27674	2643221529	Cyanobacteria bacterium from SP12a Lamellodysidea herbacea microbiome SP12cy3 Ga0102016
27675	2643221531	Paenibacillus sp 445MF
27676	2643221532	Sphingomonas sp 220AMFTsu3 1
27677	2643221533	Chryseobacterium sp 312AMFChir4 1
27678	2643221534	Microbacterium sp CL22
27679	2643221535	Paenibacillus sp CL91
27680	2643221536	Paenibacillus sp CL97
27681	2643221541	Sphingomonas sp Root50
27682	2643221542	Microbacterium sp Root1433D1
27683	2643221543	Paenibacillus sp Root52
27684	2643221544	Pelomonas sp Root1444
27685	2643221545	Caulobacter sp Root1455
27686	2643221546	Microbacterium sp Root53
27687	2643221547	Pseudolabrys sp Root1462
27688	2643221548	Streptomyces sp Root55
27689	2643221549	Agromyces sp Root1464
27690	2643221550	Mesorhizobium sp Root552
27691	2643221551	Mesorhizobium sp Root1471
27692	2643221552	Caulobacter sp Root1472
27693	2643221553	Microbacterium sp Root553
27694	2643221554	Duganella sp Root1480D1
27695	2643221555	Mesorhizobium sp Root554
27696	2643221556	Massilia sp Root1485
27697	2643221557	Ensifer sp Root558
27698	2643221558	Rhizobium sp Root149
27699	2643221559	Lysobacter sp Root559
27700	2643221560	Sphingopyxis sp Root1497
27701	2643221561	Nocardioides sp Root151
27702	2643221562	Rhodanobacter sp Root561
27703	2643221563	Sphingopyxis sp Root154
27704	2643221564	Mesorhizobium sp Root157
27705	2643221565	Pseudomonas sp Root562
27706	2643221567	Phycicoccus sp Root563
27707	2643221568	Rhizobium sp Root564
27708	2643221569	Achromobacter sp Root565
27709	2643221570	Acidovorax sp Root568
27710	2643221571	Pseudomonas sp Root569
27711	2643221572	Leifsonia sp Root60
27712	2643221573	Lysobacter sp Root604
27713	2643221574	Brevundimonas sp Root608
27714	2643221575	Microbacterium sp Root61
27715	2643221576	Nocardioides sp Root614
27716	2643221577	Rhodanobacter sp Root627
27717	2643221578	Streptomyces sp Root63
27718	2643221579	Pseudoxanthomonas sp Root630
27719	2643221580	Devosia sp Root635
27720	2643221581	Pseudoxanthomonas sp Root65
27721	2643221582	Rhizobium sp Root651
27722	2643221583	Caulobacter sp Root655
27723	2643221584	Caulobacter sp Root656
27724	2643221585	Pelomonas sp Root662
27725	2643221586	Lysobacter sp Root667
27726	2643221587	Streptomyces sp Root66D1
27727	2643221588	Altererythrobacter sp Root672
27728	2643221589	Pseudomonas sp Root68
27729	2643221590	Nocardioides sp Root682
27730	2643221591	Devosia sp Root685
27731	2643221592	Rhizobacter sp Root16D2
27732	2643221593	Lysobacter sp Root690
27733	2643221594	Achromobacter sp Root170
27734	2643221595	Mesorhizobium sp Root695
27735	2643221596	Acidovorax sp Root70
27736	2643221597	Microbacterium sp Root180
27737	2643221598	Phenylobacterium sp Root700
27738	2643221599	Rhizobium sp Root708
27739	2643221600	Flavobacterium sp Root186
27740	2643221601	Kitasatospora sp Root187
27741	2643221602	Pseudomonas sp Root71
27742	2643221603	Noviherbaspirillum sp Root189
27743	2643221604	Nocardioides sp Root190
27744	2643221605	Sphingomonas sp Root710
27745	2643221606	Sphingomonas sp Root720
27746	2643221607	Rhizobium sp Root73
27747	2643221608	Sphingopyxis sp Root214
27748	2643221609	Acidovorax sp Root217
27749	2643221610	Ensifer sp Root74
27750	2643221611	Acidovorax sp Root219
27751	2643221612	Lysobacter sp Root76
27752	2643221613	Oerskovia sp Root22
27753	2643221614	Phenylobacterium sp Root77
27754	2643221615	Nocardioides sp Root224
27755	2643221616	Leifsonia sp Root227
27756	2643221617	Nocardioides sp Root79
27757	2643221618	Ensifer sp Root231
27758	2643221619	Agromyces sp Root81
27759	2643221620	Nocardioides sp Root240
27760	2643221621	Achromobacter sp Root83
27761	2643221622	Sphingomonas sp Root241
27762	2643221623	Aminobacter sp Root100
27763	2643221624	Phycicoccus sp Root101
27764	2643221625	Rhizobacter sp Root29
27765	2643221626	Ensifer sp Root31
27766	2643221627	Mesorhizobium sp Root102
27767	2643221628	Variovorax sp Root318D1
27768	2643221629	Devosia sp Root105
27769	2643221630	Microbacterium sp Root322
27770	2643221631	Kitasatospora sp Root107
27771	2643221632	Leifsonia sp Root112D2
27772	2643221633	Pseudomonas sp Root329
27773	2643221634	Rhizobium sp Root1203
27774	2643221635	Yonghaparkia sp Root332
27775	2643221636	Rhizobium sp Root1204
27776	2643221637	Rhizobium sp Root1212
27777	2643221638	Duganella sp Root336D2
27778	2643221639	Pelomonas sp Root1217
27779	2643221640	Caulobacter sp Root342
27780	2643221641	Nocardioides sp Root122
27781	2643221642	Caulobacter sp Root343
27782	2643221643	Rhizobium sp Root1220
27783	2643221644	Rhizobacter sp Root1221
27784	2643221645	Massilia sp Root351
27785	2643221646	Pelomonas sp Root1237
27786	2643221648	Rhizobacter sp Root1238
27787	2643221649	Leifsonia sp Root4
27788	2643221650	Pseudomonas sp Root401
27789	2643221651	Afipia sp Root123D2
27790	2643221652	Acidovorax sp Root402
27791	2643221653	Rhizobium sp Root1240
27792	2643221654	Rhizobacter sp Root404
27793	2643221655	Ensifer sp Root1252
27794	2643221656	Pelomonas sp Root405
27795	2643221657	Nocardioides sp Root1257
27796	2643221658	Variovorax sp Root411
27797	2643221659	Ensifer sp Root127
27798	2643221660	Methylibium sp Root1272
27799	2643221661	Phenylobacterium sp Root1277
27800	2643221662	Devosia sp Root413D1
27801	2643221663	Brevundimonas sp Root1279
27802	2643221664	Massilia sp Root418
27803	2643221665	Acinetobacter sp Root1280
27804	2643221666	Phenylobacterium sp Root1290
27805	2643221667	Flavobacterium sp Root420
27806	2643221668	Ensifer sp Root423
27807	2643221669	Leifsonia sp Root1293
27808	2643221670	Streptomyces sp Root431
27809	2643221671	Sphingomonas sp Root1294
27810	2643221672	Variovorax sp Root434
27811	2643221673	Streptomyces sp Root1295
27812	2643221674	Devosia sp Root436
27813	2643221675	Ensifer sp Root1298
27814	2643221676	Paenibacillus sp Root444D2
27815	2643221677	Streptomyces sp Root1304
27816	2643221678	Streptomyces sp Root1310
27817	2643221679	Angustibacter sp Root456
27818	2643221680	Ensifer sp Root1312
27819	2643221681	Aeromicrobium sp Root472D3
27820	2643221682	Streptomyces sp Root1319
27821	2643221683	Variovorax sp Root473
27822	2643221684	Massilia sp Root133
27823	2643221685	Rhodanobacter sp Root480
27824	2643221686	Rhizobium sp Root1334
27825	2643221687	Mycobacterium sp Root135
27826	2643221688	Rhizobium sp Root482
27827	2643221689	Rhizobium sp Root483D2
27828	2643221690	Cellulomonas sp Root485
27829	2643221691	Caulobacter sp Root487D2Y
27830	2643221692	Nocardia sp Root136
27831	2643221693	Rhizobium sp Root491
27832	2643221694	Cellulomonas sp Root137
27833	2643221695	Lysobacter sp Root494
27834	2643221696	Nocardioides sp Root140
27835	2643221697	Aeromicrobium sp Root495
27836	2643221698	Ensifer sp Root142
27837	2643221699	Brevundimonas sp Root1423
27838	2643221700	Agromyces sp Soil535
27839	2643221701	Mycobacterium sp Soil538
27840	2643221702	Paenibacillus sp Soil724D2
27841	2643221703	Janibacter sp Soil728
27842	2643221704	Knoellia sp Soil729
27843	2643221705	Arthrobacter sp Soil736
27844	2643221706	Arthrobacter sp Soil761
27845	2643221707	Arthrobacter sp Soil762
27846	2643221708	Arthrobacter sp Soil763
27847	2643221709	Bacillus sp Soil745
27848	2643221710	Bacillus sp Soil768D1
27849	2643221711	Terrabacter sp Root85
27850	2643221712	Ensifer sp Root258
27851	2643221713	Pseudomonas sp Root9
27852	2643221714	Streptomyces sp Root264
27853	2643221715	Mycobacterium sp Root265
27854	2643221716	Flavobacterium sp Root901
27855	2643221717	Acidovorax sp Root267
27856	2643221718	Rhizobium sp Root268
27857	2643221719	Rhizobium sp Root274
27858	2643221720	Lysobacter sp Root916
27859	2643221721	Oerskovia sp Root918
27860	2643221722	Cellulomonas sp Root930
27861	2643221723	Ensifer sp Root278
27862	2643221724	Microbacterium sp Root280D1
27863	2643221725	Flavobacterium sp Root935
27864	2643221726	Ensifer sp Root954
27865	2643221727	Lysobacter sp Root96
27866	2643221728	Lysobacter sp Root983
27867	2643221729	Bacillus sp Root11
27868	2643221730	Bacillus sp Root131
27869	2643221731	Bacillus sp Root147
27870	2643221732	Bacillus sp Root239
27871	2643221733	Bosea sp Root381
27872	2643221734	Bosea sp Root670
27873	2643221735	Bacillus sp Root920
27874	2643221736	Bosea sp Root483D1
27875	2643221737	Plantibacter sp Leaf1
27876	2643221738	Novosphingobium sp Leaf2
27877	2643221739	Sphingomonas sp Leaf5
27878	2643221740	Chryseobacterium sp Leaf201
27879	2643221741	Frigoribacterium sp Leaf8
27880	2643221742	Sphingomonas sp Leaf9
27881	2643221743	Rhizobium sp Leaf202
27882	2643221744	Sphingomonas sp Leaf10
27883	2643221745	Microbacterium sp Leaf203
27884	2643221746	Pseudomonas sp Leaf15
27885	2643221747	Sphingomonas sp Leaf16
27886	2643221748	Agreia sp Leaf210
27887	2643221749	Sphingomonas sp Leaf17
27888	2643221750	Pedobacter sp Leaf216
27889	2643221751	Sphingomonas sp Leaf20
27890	2643221752	Xylophilus sp Leaf220
27891	2643221753	Sphingomonas sp Leaf22
27892	2643221754	Agromyces sp Leaf222
27893	2643221755	Sphingomonas sp Leaf23
27894	2643221756	Sphingomonas sp Leaf24
27895	2643221757	Sphingomonas sp Leaf226
27896	2643221758	Sphingomonas sp Leaf25
27897	2643221759	Sphingobium sp Leaf26
27898	2643221760	Sphingomonas sp Leaf230
27899	2643221761	Sphingomonas sp Leaf28
27900	2643221762	Sphingomonas sp Leaf29
27901	2643221763	Sphingomonas sp Leaf30
27902	2643221764	Sphingomonas sp Leaf32
27903	2643221765	Sphingomonas sp Leaf33
27904	2643221766	Sphingomonas sp Leaf34
27905	2643221767	Sphingomonas sp Leaf38
27906	2643221768	Pedobacter sp Leaf41
27907	2643221769	Sphingomonas sp Leaf42
27908	2643221770	Frigoribacterium sp Leaf44
27909	2643221771	Pseudomonas sp Leaf48
27910	2643221772	Serratia sp Leaf50
27911	2643221773	Serratia sp Leaf51
27912	2643221774	Erwinia sp Leaf53
27913	2643221775	Pseudomonas sp Leaf58
27914	2643221776	Duganella sp Leaf61
27915	2643221777	Sphingomonas sp Leaf62
27916	2643221778	Devosia sp Leaf64
27917	2643221779	Sphingomonas sp Leaf67
27918	2643221780	Rhizobium sp Leaf68
27919	2643221781	Arthrobacter sp Leaf69
27920	2643221782	Sphingomonas sp Leaf231
27921	2643221783	Stenotrophomonas sp Leaf70
27922	2643221784	Arthrobacter sp Leaf234
27923	2643221785	Paenibacillus sp Leaf72
27924	2643221786	Sphingomonas sp Leaf242
27925	2643221787	Agreia sp Leaf244
27926	2643221788	Acidovorax sp Leaf76
27927	2643221789	Acidovorax sp Leaf78
27928	2643221790	Flavobacterium sp Leaf82
27929	2643221791	Pseudomonas sp Leaf83
27930	2643221792	Acidovorax sp Leaf84
27931	2643221793	Sphingomonas sp Leaf11
27932	2643221794	Sphingomonas sp Leaf208
27933	2643221795	Pseudorhodoferax sp Leaf265
27934	2643221796	Methylobacterium sp Leaf99
27935	2643221797	Pseudorhodoferax sp Leaf267
27936	2643221798	Methylobacterium sp Leaf100
27937	2643221799	Methylobacterium sp Leaf102
27938	2643221800	Aeromicrobium sp Leaf272
27939	2643221801	Methylobacterium sp Leaf104
27940	2643221802	Methylobacterium sp Leaf112
27941	2643221803	Microbacterium sp Leaf288
27942	2643221804	Methylobacterium sp Leaf113
27943	2643221805	Pseudomonas sp Leaf129
27944	2643221806	Xanthomonas sp Leaf131
27945	2643221807	Aureimonas sp Leaf324
27946	2643221808	Arthrobacter sp Leaf137
27947	2643221809	Massilia sp Leaf139
27948	2643221810	Arthrobacter sp Leaf141
27949	2643221811	Microbacterium sp Leaf351
27950	2643221812	Williamsia sp Leaf354
27951	2643221813	Sphingomonas sp Leaf357
27952	2643221814	Brevibacillus sp Leaf182
27953	2643221815	Curtobacterium sp Leaf183
27954	2643221816	Sphingomonas sp Leaf198
27955	2643221817	Brevundimonas sp Leaf363
27956	2643221818	Cellulomonas sp Leaf395
27957	2643221819	Bradyrhizobium sp Leaf396
27958	2643221820	Methylobacterium sp Leaf399
27959	2643221821	Ramlibacter sp Leaf400
27960	2643221822	Chryseobacterium sp Leaf404
27961	2643221823	Chryseobacterium sp Leaf405
27962	2643221824	Sphingomonas sp Leaf407
27963	2643221825	Sphingomonas sp Leaf412
27964	2643221826	Methylophilus sp Leaf414
27965	2643221827	Frigoribacterium sp Leaf415
27966	2643221828	Methylophilus sp Leaf416
27967	2643221829	Aureimonas sp Leaf454
27968	2643221830	Devosia sp Leaf420
27969	2643221831	Marmoricola sp Leaf446
27970	2643221832	Rhizobium sp Leaf453
27971	2643221833	Sphingomonas sp Leaf339
27972	2643221834	Aeromicrobium sp Leaf245
27973	2643221835	Methylobacterium sp Leaf85
27974	2643221836	Frigoribacterium sp Leaf254
27975	2643221837	Methylobacterium sp Leaf86
27976	2643221838	Sphingomonas sp Leaf257
27977	2643221839	Methylobacterium sp Leaf87
27978	2643221840	Curtobacterium sp Leaf261
27979	2643221841	Methylobacterium sp Leaf88
27980	2643221842	Phycicoccus sp Soil748
27981	2643221843	Paenibacillus sp Soil750
27982	2643221844	Tetrasphaera sp Soil756
27983	2643221845	Arthrobacter sp Soil764
27984	2643221846	Paenibacillus sp Soil766
27985	2643221847	Rhodanobacter sp Soil772
27986	2643221848	Frateuria sp Soil773
27987	2643221849	Nocardioides sp Soil774
27988	2643221850	Nocardioides sp Soil777
27989	2643221851	Arthrobacter sp Soil782
27990	2643221852	Paenibacillus sp Soil787
27991	2643221853	Nocardioides sp Soil796
27992	2643221854	Nocardioides sp Soil797
27993	2643221855	Phycicoccus sp Soil802
27994	2643221856	Phycicoccus sp Soil803
27995	2643221857	Nocardioides sp Soil805
27996	2643221858	Yonghaparkia sp Soil809
27997	2643221859	Methylobacterium sp Leaf89
27998	2643221860	Rhizobium sp Leaf262
27999	2643221861	Methylobacterium sp Leaf90
28000	2643221862	Frigoribacterium sp Leaf263
28001	2643221863	Methylobacterium sp Leaf91
28002	2643221864	Methylobacterium sp Leaf92
28003	2643221865	Leifsonia sp Leaf264
28004	2643221866	Methylobacterium sp Leaf93
28005	2643221867	Pseudorhodoferax sp Leaf274
28006	2643221868	Methylobacterium sp Leaf106
28007	2643221869	Brevundimonas sp Leaf280
28008	2643221870	Methylobacterium sp Leaf108
28009	2643221871	Methylobacterium sp Leaf111
28010	2643221872	Agreia sp Leaf283
28011	2643221873	Nocardioides sp Leaf285
28012	2643221874	Methylobacterium sp Leaf117
28013	2643221875	Terrabacter sp Soil810
28014	2643221876	Terrabacter sp Soil811
28015	2643221877	Bacillus sp Soil531
28016	2643221878	Aeromicrobium sp Leaf291
28017	2643221879	Methylobacterium sp Leaf119
28018	2643221880	Rathayibacter sp Leaf294
28019	2643221881	Methylobacterium sp Leaf121
28020	2643221882	Methylobacterium sp Leaf122
28021	2643221883	Rathayibacter sp Leaf296
28022	2643221884	Methylobacterium sp Leaf123
28023	2643221885	Rathayibacter sp Leaf299
28024	2643221886	Methylobacterium sp Leaf125
28025	2643221887	Frondihabitans sp Leaf304
28026	2643221888	Duganella sp Leaf126
28027	2643221889	Rhizobium sp Leaf306
28028	2643221890	Nocardioides sp Leaf307
28029	2643221891	Rhizobium sp Leaf311
28030	2643221892	Pseudomonas sp Leaf127
28031	2643221893	Plantibacter sp Leaf314
28032	2643221894	Microbacterium sp Leaf320
28033	2643221895	Acinetobacter sp Leaf130
28034	2643221896	Rhizobium sp Leaf321
28035	2643221898	Deinococcus sp Leaf326
28036	2643221899	Arthrobacter sp Leaf145
28037	2643221900	Cellulomonas sp Leaf334
28038	2643221901	Xanthomonas sp Leaf148
28039	2643221902	Agreia sp Leaf335
28040	2643221903	Microbacterium sp Leaf151
28041	2643221904	Curtobacterium sp Leaf154
28042	2643221905	Rhizobium sp Leaf155
28043	2643221906	Microbacterium sp Leaf159
28044	2643221907	Acidovorax sp Leaf160
28045	2643221908	Frigoribacterium sp Leaf164
28046	2643221909	Brevundimonas sp Leaf168
28047	2643221910	Leifsonia sp Leaf336
28048	2643221911	Plantibacter sp Leaf171
28049	2643221912	Frigoribacterium sp Leaf172
28050	2643221913	Arthrobacter sp Leaf337
28051	2643221914	Pedobacter sp Leaf176
28052	2643221915	Rhizobium sp Leaf341
28053	2643221916	Burkholderia sp Leaf177
28054	2643221917	Sphingomonas sp Leaf343
28055	2643221918	Microbacterium sp Leaf179
28056	2643221919	Microbacterium sp Leaf347
28057	2643221920	Chryseobacterium sp Leaf180
28058	2643221921	Rathayibacter sp Leaf185
28059	2643221922	Frigoribacterium sp Leaf186
28060	2643221923	Exiguobacterium sp Leaf187
28061	2643221924	Dyadobacter sp Leaf189
28062	2643221925	Acidovorax sp Leaf191
28063	2643221926	Pedobacter sp Leaf194
28064	2643221927	Exiguobacterium sp Leaf196
28065	2643221928	Flavobacterium sp Leaf359
28066	2643221929	Methylobacterium sp Leaf361
28067	2643221930	Geodermatophilus sp Leaf369
28068	2643221931	Rhizobium sp Leaf371
28069	2643221932	Modestobacter sp Leaf380
28070	2643221933	Rhizobium sp Leaf383
28071	2643221934	Rhizobium sp Leaf384
28072	2643221935	Rhizobium sp Leaf386
28073	2643221936	Rhizobium sp Leaf391
28074	2643221937	Chryseobacterium sp Leaf394
28075	2643221938	Methylobacterium sp Leaf456
28076	2643221939	Aureimonas sp Leaf427
28077	2643221940	Methylophilus sp Leaf459
28078	2643221941	Aureimonas sp Leaf460
28079	2643221942	Pseudomonas sp Leaf434
28080	2643221943	Methylobacterium sp Leaf465
28081	2643221944	Methylobacterium sp Leaf466
28082	2643221945	Aurantimonas sp Leaf443
28083	2643221946	Methylobacterium sp Leaf469
28084	2643221947	Sanguibacter sp Leaf3
28085	2643221948	Rhodococcus sp Leaf7
28086	2643221949	Bacillus sp Leaf13
28087	2643221950	Bacillus sp Leaf49
28088	2643221951	Bacillus sp Leaf75
28089	2643221952	Methylobacterium sp Leaf94
28090	2643221953	Rhodococcus sp Leaf225
28091	2643221954	Rhodococcus sp Leaf233
28092	2643221955	Rhodococcus sp Leaf247
28093	2643221956	Rhodococcus sp Leaf258
28094	2643221957	Rhodococcus sp Leaf278
28095	2643221958	Bosea sp Leaf344
28096	2643221959	Bacillus sp Leaf406
28097	2643221960	Paenibacillus sp Soil522
28098	2643221961	Aeromicrobium sp Root236
28099	2643221962	Aeromicrobium sp Root344
28100	2645727500	Bacteroidales bacterium PSC KfJoeBact1 1 contamination screened
28101	2645727505	Staphylococcus condimenti DSM 11674
28102	2645727506	Candidatus Burkholderia brachyanthoides UZHbot7
28103	2645727508	Vibrio alginolyticus UCD 32C
28104	2645727509	Listeria monocytogenes F2 382
28105	2645727510	Escherichia coli 302662
28106	2645727511	Pseudomonas aeruginosa PASS1
28107	2645727512	Pseudomonas abietaniphila KF701
28108	2645727513	Enterobacter cloacae CH1
28109	2645727514	Salmonella enterica Paratyphi A str 5 66
28110	2645727515	Paenibacillus sp FSL H7 0737
28111	2645727516	Citromicrobium sp WPS32
28112	2645727518	Salmonella enterica enterica sv Enteritidis SEE2
28113	2645727519	Comamonas testosteroni DS1
28114	2645727520	Croceitalea dokdonensis DOKDO 023
28115	2645727521	Leptospira kirschneri sv Mozdok
28116	2645727522	Vibrio sp VPAP30
28117	2645727523	Neisseria gonorrhoeae SK12684
28118	2645727524	Vibrio parahaemolyticus Vp152
28119	2645727525	Pseudomonas deceptionensis L10 10
28120	2645727526	Salmonella enterica Paratyphi A str A68 37
28121	2645727527	Rhodopseudomonas palustris 42OL
28122	2645727528	Salmonella enterica Paratyphi A str Reil18
28123	2645727529	Escherichia coli KIC 1
28124	2645727530	Helicobacter pylori UM131
28125	2645727531	Streptomyces sp NBRC 110468
28126	2645727532	Aeromonas veronii CIP 107763
28127	2645727533	Pseudomonas avellanae CRAFRUed2
28128	2645727534	Providencia sneebia ST1
28129	2645727535	Metallosphaera sedula ARS120 2
28130	2645727536	Methanosarcina siciliae HI350
28131	2645727537	Duganella sp Ant L27C 9
28132	2645727539	Escherichia coli 302150
28133	2645727540	Mycobacterium tuberculosis Mtb293
28134	2645727541	Lactobacillus kunkeei LAko
28135	2645727542	Salmonella enterica enterica sv Heidelberg 607309 34
28136	2645727543	Aeromonas tecta CECT 7082
28137	2645727544	Salmonella enterica enterica sv Agona 30 H 04
28138	2645727545	Clostridia bacterium UC5 1 2D9
28139	2645727546	Bradyrhizobium japonicum FN1
28140	2645727547	Microcystis aeruginosa NIES 2549
28141	2645727548	Geobacillus sp Sah69
28142	2645727549	Vibrio cholerae O1
28143	2645727550	Bacillus marisflavi JCM 11544
28144	2645727551	Pseudomonas amygdali pv morsprunorum FTRS U7805
28145	2645727552	Arthrobacter alpinus R3 8
28146	2645727553	Vibrio cholerae 3265 80
28147	2645727555	Escherichia coli R811
28148	2645727556	Salmonella enterica Paratyphi A str 56
28149	2645727557	Orientia tsutsugamushi Kato PP
28150	2645727558	Pseudomonas aeruginosa EML528
28151	2645727559	Corynebacterium ulcerans 131001
28152	2645727560	Pseudomonas aeruginosa Pae221
28153	2645727561	Salmonella enterica enterica sv Heidelberg 579083 19
28154	2645727562	Escherichia coli 200146
28155	2645727563	Escherichia coli avian5
28156	2645727564	Mycobacterium bovis BCG 3281 unscreened
28157	2645727565	Neisseria gonorrhoeae MU NG12
28158	2645727566	Streptococcus phocae ATCC 51973
28159	2645727567	Pseudomonas aeruginosa PSE305
28160	2645727568	Bacillus sp FJAT 21351
28161	2645727569	Salmonella enterica ST2533
28162	2645727570	Staphylococcus aureus CA14
28163	2645727572	Paenibacillus terrae NRRL B 30644
28164	2645727573	Acinetobacter baumannii 461
28165	2645727574	Salmonella enterica Paratyphi A str CIS 370 67
28166	2645727575	Xanthomonas euvesicatoria F4 2
28167	2645727576	Chryseobacterium angstadtii KM
28168	2645727577	Capnocytophaga canimorsus CcD95
28169	2645727578	Mycobacterium senegalense CK2
28170	2645727579	Vibrio sp ECSMB14106
28171	2645727580	Mycobacterium tuberculosis M2144
28172	2645727581	Salmonella enterica sv Thompson RM1984
28173	2645727582	Acinetobacter baumannii Ab1
28174	2645727583	Edwardsiella tarda FL95 01
28175	2645727584	Brucella melitensis MY1483 09
28176	2645727586	Rhodococcus sp B7740
28177	2645727587	Brucella melitensis C 571
28178	2645727589	Lactobacillus plantarum Nizo2877
28179	2645727590	Edwardsiella tarda ET070829
28180	2645727591	Salmonella enterica Paratyphi A str Brun12
28181	2645727592	Orientia chuto Fuller
28182	2645727593	Escherichia coli 403116
28183	2645727595	Xanthomonas citri pv citri LG98
28184	2645727597	Mycobacterium celatum ATCC 51131
28185	2645727598	Mycobacterium tuberculosis NZ3DS1
28186	2645727599	Escherichia coli K 12 AG100
28187	2645727600	Cellulosimicrobium cellulans F16
28188	2645727601	Lactobacillus kunkeei LAan
28189	2645727602	Salmonella enterica Paratyphi A str A5233
28190	2645727604	Escherichia coli 300214
28191	2645727605	Brevundimonas sp AAP58
28192	2645727606	Cedecea neteri SSMD04
28193	2645727607	Leuconostoc mesenteroides dextranicum DSM 20484
28194	2645727608	Escherichia coli 401817
28195	2645727609	Mycobacterium tuberculosis TKK 04 0118
28196	2645727611	Haemophilus parainfluenzae 215035 2 ISO5
28197	2645727612	Thermanaerothrix daxensis GNS 1
28198	2645727613	Enterococcus cecorum D 104
28199	2645727614	Bacillus sp LF1
28200	2645727615	Vibrio parahaemolyticus FORC 006
28201	2645727616	Ferriphaselus amnicola OYT1
28202	2645727618	Burkholderia mallei Turkey4
28203	2645727619	Paracoccus sp PAMC 22219
28204	2645727620	Pseudomonas aeruginosa NCGM 1984
28205	2645727621	Helicobacter pullorum 229334 12
28206	2645727622	Erythrobacter sp KA37
28207	2645727623	Ornithinibacillus contaminans DSM 22953
28208	2645727624	Salmonella enterica enterica sv Agona 66 F 99
28209	2645727626	Pseudomonas aeruginosa PASS2
28210	2645727628	Lactobacillus paracasei NRIC 1981
28211	2645727629	Desulfovibrio vulgaris RCH1
28212	2645727630	Paenibacillus sp FJAT 27812
28213	2645727631	Microcystis panniformis FACHB 1757
28214	2645727633	Scytonema tolypothrichoides VB 61278
28215	2645727634	Acinetobacter sp neg1
28216	2645727635	Escherichia coli 300262
28217	2645727636	Bacillus decisifrondis DSM 17725
28218	2645727637	Vibrio cholerae O1 biovar El Tor 43
28219	2645727638	Bacillus methylotrophicus UCMB5036
28220	2645727639	Porphyromonas gulae COT 052 OH3498
28221	2645727640	Escherichia coli 703533
28222	2645727642	Salmonella enterica Paratyphi A str 4 56
28223	2645727643	Bifidobacterium breve MCC 1128
28224	2645727644	Pseudomonas coronafaciens pv porri LMG 28496
28225	2645727645	Vibrio cholerae YN89004
28226	2645727646	Helicobacter pylori 228 99
28227	2645727647	Flavobacterium psychrophilum phage resistant V3 5
28228	2645727648	Erwinia tracheiphila BuffGH
28229	2645727649	Bacillus anthracis 20SD
28230	2645727650	Mycobacterium tuberculosis H1964
28231	2645727651	Flavobacterium sp JRM
28232	2645727652	Clostridia bacterium UC5 1 1F8
28233	2645727653	Pseudomonas fluorescens AU10973
28234	2645727655	Brucella melitensis C 570
28235	2645727656	Xanthomonas arboricola pv pruni IVIA 2626 1
28236	2645727657	Bifidobacterium actinocoloniiforme DSM 22766
28237	2645727658	Clostridia bacterium UC5 1 2H11
28238	2645727659	Bacillus amyloliquefaciens XK 4 1
28239	2645727660	Bacillus butanolivorans DSM 18926
28240	2645727661	Mycobacterium tuberculosis TKK 03 0058
28241	2645727662	Enterobacter cloacae B2 DHA
28242	2645727664	Salmonella enterica Paratyphi A str A5224
28243	2645727665	Candidatus Burkholderia kirkii uzhbot2
28244	2645727666	Vibrio parahaemolyticus 09 5357
28245	2645727668	Bacillus selenatarsenatis SF 1
28246	2645727669	Escherichia coli 402310
28247	2645727670	Campylobacter gracilis ATCC 33236
28248	2645727673	Escherichia coli Pa1s
28249	2645727674	Aestuariivita sp 22II S11 z3
28250	2645727675	Pseudomonas aeruginosa F9676
28251	2645727676	Escherichia coli 100343
28252	2645727677	Salmonella enterica enterica sv Heidelberg 670102 3
28253	2645727678	Corynebacterium pseudotuberculosis 226
28254	2645727679	Burkholderia pseudomallei MSHR5608
28255	2645727680	Escherichia coli TW18703
28256	2645727681	Pantoea agglomerans P10c
28257	2645727682	Pseudomonas putida KF703
28258	2645727684	Lactobacillus rhamnosus 116
28259	2645727685	Flavobacterium sp VMW
28260	2645727687	Sanguibacteroides justesenii OUH 334697
28261	2645727688	Xanthomonas perforans Xp7 12
28262	2645727689	Staphylococcus aureus aureus UAMS 1
28263	2645727690	Xanthomonas alfalfae alfalfae LMG 495
28264	2645727691	Pseudomonas syringae pv persicae NCPPB 2254
28265	2645727692	Rhodococcus sp MEB064
28266	2645727693	Herbaspirillum chlorophenolicum CPW301
28267	2645727694	Capnocytophaga canimorsus CcD93
28268	2645727695	Nocardia vulneris W9851
28269	2645727696	Mycobacterium tuberculosis VRFCWCF MDRTB 17
28270	2645727698	Burkholderia pseudomallei ABCPW 91
28271	2645727699	Halorubrum sp 5
28272	2645727700	Acinetobacter sp A47
28273	2645727701	Salmonella enterica ST6988
28274	2645727703	Brucella abortus BAB8416
28275	2645727704	Pseudomonas cremoricolorata ND07
28276	2645727705	Bacillus anthracis 44 NIAH
28277	2645727707	Helicobacter pylori UM096
28278	2645727708	Staphylococcus hyicus ATCC 11249
28279	2645727709	Klebsiella pneumoniae pneumoniae KK207 1
28280	2645727710	Vibrio crassostreae LGP7
28281	2645727711	Methylibium sp AAP99
28282	2645727712	Pseudomonas parafulva YAB 1
28283	2645727713	Actinobacteria bacterium UC5 1 1B11
28284	2645727714	Frankia sp R43
28285	2645727715	Escherichia coli EC D92 09
28286	2645727717	Escherichia coli 100329
28287	2645727719	Mycobacterium haemophilum DSM 44634 ATCC 29548
28288	2645727720	Streptococcus pasteurianus HC 2909 2
28289	2645727721	Lactobacillus sp Bma5
28290	2645727722	Burkholderia mallei 2002721276
28291	2645727723	Acinetobacter sp TTH0 4
28292	2645727724	Comamonas kerstersii J29
28293	2645727725	Xanthomonas campestris pv campestris 4013
28294	2645727726	Komagataeibacter europaeus CECT 8546
28295	2645727727	Xanthomonas euvesicatoria 329
28296	2645727728	Xanthomonas euvesicatoria 684
28297	2645727729	Bacillus subtilis spizizenii NRS 231
28298	2645727731	Yersinia kristensenii Y231
28299	2645727732	Salmonella enterica enterica sv Heidelberg RI 11 014588
28300	2645727733	Xanthomonas campestris LMCP11
28301	2645727734	Agrobacterium sp AAP116
28302	2645727735	Salmonella enterica ST4650
28303	2645727736	Rhodovulum sp NI22
28304	2645727737	Xanthomonas euvesicatoria LMG 27970
28305	2645727738	Pseudomonas sp 10 1B
28306	2645727739	Salmonella enterica Paratyphi A str A6309
28307	2645727740	Campylobacter fetus fetus 04 554
28308	2645727741	Vibrio sp J2 6
28309	2645727742	Pseudomonas syringae pv cilantro 0788 9
28310	2645727743	Escherichia coli 401140
28311	2645727744	Pantoea ananatis GB1
28312	2645727745	Bacillus sp YP1
28313	2645727746	Helicobacter pylori 1786 05
28314	2645727747	Xanthomonas euvesicatoria 455
28315	2645727748	Capnocytophaga cynodegmi Ccyn2B
28316	2645727749	Salmonella enterica Paratyphi A str B418
28317	2645727750	Corynebacterium lactis RW2 5
28318	2645727751	Pseudomonas chlororaphis aureofaciens NBRC 3521
28319	2645727752	Staphylococcus aureus MRSA SKN07
28320	2645727753	Virgibacillus sp SK 1
28321	2645727754	Xanthomonas fuscans fuscans NCPPB 1058
28322	2645727755	Salmonella enterica Paratyphi A str CIS 1131 72
28323	2645727756	Neisseria meningitidis 440902
28324	2645727757	Clostridium baratii str Sullivan
28325	2645727758	Clostridia bacterium UC5 1 1D1
28326	2645727759	Kitasatospora sp MY 5 36
28327	2645727761	Pseudomonas stutzeri KF716
28328	2645727762	Propionibacterium freudenreichii CIRM BIA1025
28329	2645727763	Pseudomonas coronafaciens pv oryzae 36 1
28330	2645727764	Salmonella enterica ST2286
28331	2645727765	Yersinia ruckeri YRB
28332	2645727766	Staphylococcus aureus E1470
28333	2645727767	Rhodococcus jostii 8
28334	2645727768	Stenotrophomonas acidaminiphila ZAC14D2 NAIMI4 2
28335	2645727769	Mycobacterium tuberculosis MT433
28336	2645727770	Listeria monocytogenes 2KSM
28337	2645727772	Arthrobacter sp LS16
28338	2645727773	Bacillus thuringiensis sv Morrisoni HD 600
28339	2645727774	Salmonella enterica enterica sv Agona 54 O 08
28340	2645727775	Escherichia coli 401031
28341	2645727776	Burkholderia ambifaria RZ2MS16
28342	2645727777	Pasteurella multocida multocida PVAcc
28343	2645727778	Marivita sp 22II s11g
28344	2645727779	Acinetobacter baumannii 10441 14
28345	2645727780	Xanthomonas citri pv citri JK4 1
28346	2645727781	Brucella melitensis C 572
28347	2645727782	Streptomyces sp AP10
28348	2645727783	Corynebacterium pseudotuberculosis 1002B
28349	2645727784	Neisseria gonorrhoeae SK29471
28350	2645727786	Salmonella enterica Paratyphi A str 2664
28351	2645727787	Bacillus sp FJAT 18017
28352	2645727788	Lysinibacillus sp FJAT 14745
28353	2645727789	Klebsiella pneumoniae CDPH3823
28354	2645727791	Pseudoalteromonas porphyrae UCD SED14
28355	2645727792	Salmonella enterica Paratyphi A str 99 5900
28356	2645727793	Salmonella enterica enterica sv Typhimurium Sal368
28357	2645727794	Neisseria meningitidis 370601
28358	2645727795	Salmonella enterica Paratyphi A str B1357
28359	2645727796	Mycobacterium tuberculosis 323
28360	2645727798	Pseudomonas amygdali pv lachrymans 3988
28361	2645727799	Salmonella enterica enterica sv Agona 63 H 87
28362	2645727800	Salmonella enterica Paratyphi A str 99 7252
28363	2645727802	Salmonella enterica enterica sv Heidelberg 83 1068
28364	2645727803	Salmonella enterica Paratyphi A str A6043
28365	2645727804	Halopiger salifodinae KCY07 B2
28366	2645727807	Nocardia pseudobrasiliensis IFM 0761
28367	2645727808	Lactobacillus paracasei DSM 20207
28368	2645727809	Brevibacillus borstelensis LChuR05
28369	2645727810	Escherichia coli 102598
28370	2645727811	Bacillus licheniformis S127
28371	2645727812	Bacteroidia bacterium UC5 1 2G11
28372	2645727813	Xanthomonas perforans GEV1063
28373	2645727814	Cellulosimicrobium funkei U11
28374	2645727815	Mycoplasma canis LV
28375	2645727816	Acinetobacter baumannii 5021 13
28376	2645727817	Neisseria gonorrhoeae SK1902
28377	2645727818	Corynebacterium pseudotuberculosis 262
28378	2645727819	Exiguobacterium sp BMC KP
28379	2645727821	Escherichia coli SCB12
28380	2645727822	Aliiroseovarius crassostreae CV919 312
28381	2645727823	Pseudomonas aeruginosa ATCC 9027
28382	2645727824	Luteipulveratus mongoliensis MN07 A0370
28383	2645727825	Chryseobacterium sp Hurlbut01
28384	2645727826	Salmonella enterica ST3363
28385	2645727827	Pseudomonas putida HB4184
28386	2645727830	Salmonella enterica Paratyphi A str D4075
28387	2645727831	Salmonella enterica Paratyphi A str BL23318
28388	2645727832	Spirochaeta sp JC202
28389	2645727833	Magnetospirillum magnetotacticum MS 1
28390	2645727834	Arthrobacter sp MWB30
28391	2645727835	Salmonella enterica ST486
28392	2645727837	Burkholderia sp ABCPW 1
28393	2645727838	Corynebacterium ulcerans 210931
28394	2645727839	Vibrio sp J2 15
28395	2645727840	Neptunomonas antarctica S3 22
28396	2645727842	Lactobacillus kunkeei LAce
28397	2645727843	Escherichia coli 100854
28398	2645727844	Listeria monocytogenes JF5171
28399	2645727846	Pseudomonas putida ATH 43
28400	2645727847	Vibrio fluvialis 3663
28401	2645727848	Vibrio vulnificus FORC 009
28402	2645727849	Salmonella enterica Paratyphi A str 17 66
28403	2645727851	Helicobacter pylori UM229S
28404	2645727853	Xanthomonas axonopodis pv syngonii LMG9055
28405	2645727854	Leptospira noguchii U73
28406	2645727855	Ensifer adhaerens SD006
28407	2645727856	Burkholderia pseudomallei TSV32
28408	2645727857	Staphylococcus aureus HOU1445 VS
28409	2645727858	Pseudomonas fluorescens C1
28410	2645727859	Bradyrhizobium japonicum Is 1
28411	2645727860	Erwinia sp B120
28412	2645727861	Streptomyces stelliscabiei P3825
28413	2645727862	Vibrio parahaemolyticus VPA 67
28414	2645727863	Stenotrophomonas maltophilia JMNMN1
28415	2645727864	Vibrio alginolyticus TS13
28416	2645727865	Mycobacterium tuberculosis H37RvSiena
28417	2645727866	Microcystis aeruginosa NIES 44
28418	2645727867	Escherichia coli 94 3024 unscreened
28419	2645727868	Escherichia coli UCD JA33
28420	2645727869	Vibrio vulnificus V252 unscreened
28421	2645727870	Serratia rubidaea CIP 103234
28422	2645727871	Vibrio sp J2 29
28423	2645727872	Lactobacillus paracasei L9
28424	2645727873	Mycobacterium tuberculosis TKK 03 0064
28425	2645727874	Salmonella enterica Paratyphi A str D1985
28426	2645727877	Leptospirillum sp YQP 1
28427	2645727879	Staphylococcus aureus aureus SA 085
28428	2645727880	Bacillus thuringiensis 147
28429	2645727881	Helicobacter pylori 207 99
28430	2645727882	Veillonella tobetsuensis ATCC BAA 2400
28431	2645727884	Pseudomonas aeruginosa Ps1
28432	2645727886	Bacillus plakortidis DSM 19153
28433	2645727887	Mycobacterium tuberculosis H2375
28434	2645727889	Aeromonas enteropelogenes CECT 4255
28435	2645727890	Mycobacterium tuberculosis NRITLD37
28436	2645727892	Comamonas testosteroni KF712
28437	2645727893	Mycobacterium tuberculosis TKK 03 0160
28438	2645727894	Oenococcus oeni S19
28439	2645727895	Salmonella enterica Paratyphi A str A6161
28440	2645727896	Citromicrobium sp JL2201
28441	2645727897	Bradyrhizobium manausense BR3351
28442	2645727898	Paenibacillus sp P1XP2
28443	2645727899	Vibrio cholerae YN98296
28444	2645727901	Escherichia coli 400929
28445	2645727902	Haemophilus influenzae HI1413
28446	2645727903	Salmonella enterica ST4024
28447	2645727904	Neisseria meningitidis 131148
28448	2645727905	Escherichia coli 303301
28449	2645727906	Pseudomonas syringae pv actinidiae MAFF 212056
28450	2645727907	Mycobacterium tuberculosis Mtb984
28451	2645727908	Mycobacterium tuberculosis TKK 03 0098
28452	2645727909	Methanobacterium formicicum DSM 1535
28453	2645727910	Acinetobacter baumannii Ab Crete
28454	2645727911	Acinetobacter bereziniae CHI 40 1
28455	2645727912	Bacillus sp FJAT 18019
28456	2645727913	Candidatus Burkholderia crenata UZHbot9
28457	2645727914	Pseudomonas fluorescens C3
28458	2645727915	Lactococcus lactis lactis Dephy 1
28459	2645727916	Pseudomonas kilonensis 1855 344
28460	2645727917	Pseudomonas fluorescens AU11235
28461	2645727918	Photobacterium gaetbulicola Gung47
28462	2645727919	Anaplasma phagocytophilum Annie
28463	2645727920	Lactobacillus fermentum HFB3
28464	2645727921	Leptospira interrogans Capivara
28465	2645727922	Massilia sp WF1
28466	2645727923	Mycobacterium tuberculosis 2231BH
28467	2645727924	Mycobacterium tuberculosis TKK 04 0069
28468	2645727926	Bacillus sp FJAT 21945
28469	2645727927	alpha proteobacterium symbiont of Oscarella lobularis
28470	2645727928	Aeromonas media CECT 4232
28471	2645727929	Lysinibacillus sp ZYM 1
28472	2645727930	Vibrio anguillarum NB10 sv 01
28473	2645727931	Xanthomonas vasicola NCPPB 989
28474	2645727932	Sulfurospirillum cavolei NBRC 109482
28475	2645727933	Vibrio vulnificus 99 578 DP B1
28476	2645727934	Paenibacillus sp P22
28477	2645727935	Shimia sp SK013
28478	2645727936	Staphylococcus aureus 01 41
28479	2645727938	Salmonella enterica Paratyphi A str A61 79
28480	2645727939	Burkholderia pseudomallei TSV5
28481	2645727940	Vibrio parahaemolyticus 3644
28482	2645727941	Salmonella enterica enterica sv Agona 34 H 09
28483	2645727942	Comamonas testosteroni DF2
28484	2645727943	Clostridium difficile T5
28485	2645727945	Escherichia coli 401264
28486	2645727946	Burkholderia pseudomallei MSHR3965
28487	2645727947	Pseudomonas avellanae CRAFRUee3
28488	2645727948	Escherichia coli 100290
28489	2645727949	Porphyromonadaceae bacterium ING2 E5B
28490	2645727951	Salmonella enterica Paratyphi A str 97 0613
28491	2645727952	Salmonella enterica Paratyphi A str 99 07158
28492	2645727955	Serratia marcescens RM66262
28493	2645727956	Candidatus Thioglobus sp EF1
28494	2645727957	Bacillus stratosphericus LK23
28495	2645727958	Xanthomonas citri pv citri LG97
28496	2645727959	Xanthomonas perforans GEV993
28497	2645727960	Sphingomonas sp Ant H11
28498	2645727961	Escherichia coli 401150
28499	2645727962	Helicobacter pullorum 229254 12
28500	2645727963	Bacillus methylotrophicus B26
28501	2645727965	Pseudomonas xanthomarina S11
28502	2645727966	Bifidobacterium asteroides Bin7
28503	2645727967	Xanthomonas oryzae pv oryzicola YM15
28504	2645727969	Haemophilus influenzae HI2192
28505	2645727970	Escherichia coli 300469
28506	2645727971	Paenibacillus sp A59
28507	2645727972	Xanthomonas perforans Xp4B
28508	2645727973	Clostridium purinilyticum DSM 1384
28509	2645727974	Propionibacterium acnes PMH5
28510	2645727975	Burkholderia mallei KC 1092
28511	2645727976	Kosmotoga pacifica SLHLJ1
28512	2645727978	Escherichia coli 302014
28513	2645727979	Bacillus methylotrophicus OB9
28514	2645727980	Enterococcus faecium VRE1558
28515	2645727981	Pedobacter sp PACM 27299
28516	2645727982	bacterium 336 3
28517	2645727983	Pseudomonas abietaniphila KF717
28518	2645727984	Xanthomonas axonopodis pv phaseoli NCPPB 1713
28519	2645727985	Gordonia jacobaea mv1
28520	2645727986	Arthrobacter sp Edens01
28521	2645727987	Bacillus safensis RIT372
28522	2645727988	Helicobacter pylori 7 13
28523	2645727989	Lactobacillus kunkeei LAfl
28524	2645727990	Shewanella algae MARS 14
28525	2645727991	Escherichia coli 103338
28526	2645727992	Klebsiella pneumoniae ST15 NDM 1
28527	2645727993	Burkholderia pseudomallei 982
28528	2645727994	Bacillus sp FJAT 21352
28529	2645727995	Aeromonas eucrenophila CECT 4224
28530	2645727997	alpha
28531	2645727998	Salmonella enterica Paratyphi A str F846
28532	2645727999	Mycobacterium bovis MbURU 001
28533	2645728000	Salmonella enterica Paratyphi A str C806
28534	2645728001	Azospirillum thiophilum BV S
28535	2645728002	Lactococcus lactis JCM 5805
28536	2645728003	Pseudomonas aeruginosa EML545
28537	2645728005	Bacillus sp FJAT 26652
28538	2645728007	Bacillus subtilis TO A JPC
28539	2645728008	Arthrospira sp TJSD091
28540	2645728009	Listeria monocytogenes N2306
28541	2645728010	Escherichia coli C43 DE3
28542	2645728011	Pseudomonas brassicacearum LZ 4
28543	2645728012	Salmonella enterica sv Typhi B SF 13 03 195
28544	2645728015	Caloranaerobacter sp TR13
28545	2645728016	Xanthomonas arboricola CITA 44
28546	2645728017	Klebsiella quasipneumoniae FI HV 2014
28547	2645728018	Xylella fastidiosa ATCC 35879
28548	2645728020	Bifidobacterium animalis animalis IM386
28549	2645728021	Vibrio alginolyticus UCD 9C
28550	2645728022	Aeromonas hydrophila ranae CIP 107985
28551	2645728023	Xanthomonas axonopodis pv phaseoli NCPPB 557
28552	2645728024	Staphylococcus aureus aless
28553	2645728026	Herbaspirillum hiltneri N3
28554	2645728027	Burkholderia pseudomallei vgh16W
28555	2645728028	Sporosarcina globispora DSM 4
28556	2645728029	Mycobacterium tuberculosis ZT272
28557	2645728030	Pseudomonas syringae pv maculicola M4a
28558	2645728031	Vibrio sp J2 3
28559	2645728032	Bacillus vireti DSM 15602
28560	2645728033	Erwinia billingiae OSU19 1
28561	2645728034	Staphylococcus aureus LCT SAM
28562	2645728035	Pseudomonas savastanoi pv phaseolicola 1302A
28563	2645728036	Pseudoalteromonas porphyrae UCD SED9
28564	2645728037	Phaeobacter sp 11ANDIMAR09
28565	2645728038	Porphyromonas sp 54552 COT 239
28566	2645728039	Nocardia sp W9405
28567	2645728040	Xanthomonas citri pv citri LE3 1
28568	2645728041	Mycobacterium tuberculosis TKK 03 0050
28569	2645728043	Aeromonas jandaei CECT 4228
28570	2645728044	Metallosphaera sedula ARS120 1
28571	2645728045	Acinetobacter baumannii TYTH 2
28572	2645728046	Pseudomonas aeruginosa KF702
28573	2645728047	Escherichia coli K 12 MC4100
28574	2645728048	Escherichia coli 402804
28575	2645728049	Klebsiella pneumoniae ozaenae ATCC 11296
28576	2645728050	Arenimonas metalli CF5 1
28577	2645728052	Vulgatibacter incomptus DSM 27710
28578	2645728053	Bacillus subtilis BS49
28579	2645728054	Mesorhizobium plurifarium STM8773
28580	2645728055	Bacillus sp CHD6a
28581	2645728056	Oenococcus oeni S25
28582	2645728058	Pseudomonas tuomuerensis JCM 14085
28583	2645728059	Mycobacterium abscessus bolletii MM1513
28584	2645728060	Mycobacterium tuberculosis str Kurono
28585	2645728061	Pseudomonas amygdali pv myricae AZ84488
28586	2645728062	Oenococcus oeni X2L
28587	2645728064	Klebsiella oxytoca PHS 892
28588	2645728065	Pseudomonas fluorescens AU11136
28589	2645728066	Cupriavidus basilensis KF708
28590	2645728067	Aeromonas rivuli DSM 22539
28591	2645728068	Bacteroidales bacterium TBC1
28592	2645728070	Bacillus sp FJAT 25509
28593	2645728071	Mycoplasma hominis Sprott
28594	2645728072	Streptomyces pactum ACT12
28595	2645728073	Xanthomonas albilineans HVO005
28596	2645728074	Paenibacillus wulumuqiensis Y24
28597	2645728075	Lactobacillus rhamnosus CNCM I 3698
28598	2645728076	Klebsiella pneumoniae BIDMC 33A
28599	2645728077	Salmonella enterica Paratyphi A str 04 3588
28600	2645728078	Escherichia coli 401091
28601	2645728079	Pectobacterium carotovorum carotovorum YC T1
28602	2645728080	Devosia sp H5989
28603	2645728081	Corynebacterium minutissimum ATCC 23348
28604	2645728082	Morganella morganii INSRALV892
28605	2645728083	Providencia rettgeri CCBH11880
28606	2645728084	Luteipulveratus sp C296001
28607	2645728085	Peptoclostridium difficile CD10 165
28608	2645728086	Oenococcus oeni IOEB 0608
28609	2645728087	Salmonella enterica enterica sv Heidelberg CFSAN00323
28610	2645728088	Vibrio crassostreae LGP8
28611	2645728089	Bacillus anthracis str V770 NP 1R
28612	2645728090	Bifidobacterium breve MCC 1340
28613	2645728091	Escherichia coli 401675
28614	2645728092	Pseudonocardia sp AL041005 10
28615	2645728093	Bradyrhizobium japonicum Is 34
28616	2645728094	Ruminiclostridium thermocellum BC1
28617	2645728095	Oenococcus oeni IOEB C28
28618	2645728096	Mycobacterium tuberculosis NRITLD51
28619	2645728097	Bacillus amyloliquefaciens 12B
28620	2645728099	Clostridium sporogenes UC9000
28621	2645728100	Microbacterium sp GCS4
28622	2645728101	Burkholderia mallei Turkey9
28623	2645728102	Lactobacillus kunkeei LMbe
28624	2645728103	Salmonella enterica Paratyphi A str A5946
28625	2645728104	Neisseria gonorrhoeae SK7461
28626	2645728105	Staphylococcus aureus C1410
28627	2645728113	Pseudomonas costantinii BS2773
28628	2645728114	Polynucleobacter rarus MT CBb6A5
28629	2645728132	unclassified Euryarchaeota archaeon JGI MDM2 SSWsed 3 L11 unscreened
28630	2645728158	Rhizobium sp JGI PFNR15 L4 contamination screened
28631	2645728159	Rhizobium sp JGI PFNR15 L4 unscreened
28632	2645728160	Rhizobium sp JGI PFNR15 E18 unscreened
28633	2645728161	Flavobacterium bacterium JGI 052 unscreened
28634	2645728162	Flavobacterium bacterium JGI 052 contamination screened
28635	2645728163	Candidatus Thalassoarchaea marina composite genome Ga0104021
28636	2645728164	Candidatus Thalassoarchaea mediterranii composite genome Ga0104022
28637	2645728183	Deltaproteobacteria bacterium JGI D03025 A22 contamination screened
28638	2645728185	Rhizobium sp JGI PFNR15 K19 contamination screened
28639	2645728186	Rhizobium sp JGI PFNR15 K19 unscreened
28640	2648501101	Anaplasma phagocytophilum NCH 1
28641	2648501102	Burkholderia pseudomallei MSHR840
28642	2648501103	Corynebacterium xerosis ATCC 373
28643	2648501104	Salmonella enterica ST2287
28644	2648501105	Salinicoccus roseus W12
28645	2648501106	Acinetobacter baumannii MRSN16875
28646	2648501107	Salmonella enterica Paratyphi A str Banker Type3
28647	2648501108	Neisseria meningitidis 320503
28648	2648501109	Burkholderia pseudomallei MSHR5492
28649	2648501110	Escherichia coli 702626
28650	2648501111	Aquincola tertiaricarbonis MIMtkpLc11
28651	2648501113	Pannonibacter phragmitetus CGMCC9175
28652	2648501114	Bacillus altitudinis B 388
28653	2648501115	Staphylococcus aureus aureus PX03
28654	2648501116	Aquamicrobium sp SK 2
28655	2648501117	Acinetobacter sp 114
28656	2648501118	Enterococcus faecium 58M
28657	2648501119	Streptomyces sp M10
28658	2648501122	Bacillus sp FJAT 28004
28659	2648501123	Salmonella enterica Paratyphi A str 02 1960
28660	2648501124	Porphyromonas sp 54627 COT 290
28661	2648501125	Kocuria kristinae RuSp02 3
28662	2648501126	Xanthomonas axonopodis pv phaseoli NCPPB 1680
28663	2648501127	Pseudomonas coronafaciens pv porri LMG 28495
28664	2648501128	Bacillus sp FJAT 18043
28665	2648501129	Klebsiella sp RIT PI d
28666	2648501130	Escherichia coli BE127
28667	2648501132	Salmonella enterica SAGM KPC
28668	2648501133	Desulfosporosinus sp I2
28669	2648501136	Salmonella enterica enterica sv Agona 20 H 06
28670	2648501137	Providencia rettgeri MR4
28671	2648501138	Rhizobium sp CNPSO 671
28672	2648501139	Neisseria meningitidis 100514
28673	2648501140	Acinetobacter baumannii MAL
28674	2648501141	Salmonella enterica enterica sv Typhimurium StVIM
28675	2648501143	Escherichia coli 46zs
28676	2648501144	Salmonella enterica ST1660
28677	2648501145	Bacillus thuringiensis Lr7 2
28678	2648501146	Bacillus anthracis 3631 1C
28679	2648501147	Salmonella enterica Paratyphi A str 01 4749
28680	2648501148	Rickettsia felis LSU
28681	2648501149	Escherichia coli 300231
28682	2648501150	Escherichia coli 302048
28683	2648501151	Xanthomonas campestris pv campestris 17
28684	2648501152	Rhodococcus ruber IEGM 231
28685	2648501154	Bacillus amyloliquefaciens G341
28686	2648501155	Oenococcus oeni IOEB 0607
28687	2648501156	Thermus aquaticus YT 1
28688	2648501157	Lysinibacillus sphaericus B1 CDA
28689	2648501158	Vibrio hepatarius DSM 19134
28690	2648501159	Burkholderia dolosa AU0158
28691	2648501160	Vibrio cholerae TSY216 unscreened
28692	2648501161	Acinetobacter baumannii 107m
28693	2648501162	Pseudomonas fluorescens PCL1751
28694	2648501163	Salmonella enterica Paratyphi A str 97 7358
28695	2648501164	Enterobacter asburiae GN1
28696	2648501165	Escherichia coli TW18710
28697	2648501166	Acinetobacter baumannii A186
28698	2648501167	Burkholderia pseudomallei MSHR1357
28699	2648501168	Cupriavidus gilardii CR3
28700	2648501169	Burkholderia glumae ATCC 33617
28701	2648501170	Salinivibrio halophilus KP 1
28702	2648501171	Campylobacter lari RM3659
28703	2648501172	Stenotrophomonas maltophilia SAM8
28704	2648501174	Acinetobacter baumannii IOMTU433
28705	2648501175	Helicobacter pylori UM370
28706	2648501176	Erwinia typographi M043b
28707	2648501177	Trabulsiella odontotermitis 12
28708	2648501178	Pseudomonas fluorescens NT0133
28709	2648501179	Streptococcus iniae YSFST01 82
28710	2648501180	Escherichia coli EC7
28711	2648501182	Xanthomonas albilineans GPE PC17
28712	2648501183	Rhodococcus erythropolis S 43
28713	2648501184	Fusobacterium nucleatum animalis ChDC F315
28714	2648501186	Escherichia Coli K88
28715	2648501187	Bifidobacterium longum longum VMKB44
28716	2648501188	Methanosarcina vacuolata Z 761
28717	2648501190	Flavobacterium psychrophilum 3
28718	2648501191	Staphylococcus aureus aureus SA 022
28719	2648501192	Clostridia bacterium UC5 1 1A9
28720	2648501193	Porphyromonas gulae COT 052 OH1451
28721	2648501194	Mycobacterium tuberculosis KT 0185
28722	2648501195	Acinetobacter baumannii M3AC9 7
28723	2648501196	Bhargavaea cecembensis B C2
28724	2648501197	Pseudomonas amygdali pv sesami HC 1
28725	2648501198	Aeromonas veronii CECT 4486
28726	2648501199	Enterobacter cloacae MRY13 0312
28727	2648501200	Helicobacter pylori 26695 1
28728	2648501201	Planomicrobium glaciei UCD HAM
28729	2648501202	Cellvibrio mixtus mixtus J3 8
28730	2648501204	Proteus mirabilis Pm Oxa48
28731	2648501205	Bacillus sp FJAT 27251
28732	2648501206	Escherichia coli INSLA289
28733	2648501207	Pseudomonas sp 10B238
28734	2648501208	Escherichia coli SLPE
28735	2648501209	Erwinia iniecta B149
28736	2648501210	Salmonella enterica Paratyphi A str 06 1246
28737	2648501211	Listeria monocytogenes DPC6895
28738	2648501212	Mycobacterium tuberculosis Manu ancestor SIT523
28739	2648501213	Staphylococcus aureus Sp17
28740	2648501214	Salmonella enterica enterica sv Agona 04 O 05
28741	2648501215	Staphylococcus aureus BMSA 1
28742	2648501216	Neisseria gonorrhoeae NOR 2011 03 06
28743	2648501217	Salmonella enterica Paratyphi A str B7697
28744	2648501218	Pseudomonas sp RIT PI a
28745	2648501219	Rhizobium sp AAP43
28746	2648501220	Xanthomonas citri pv citri LE116 1
28747	2648501221	Haemophilus influenzae HI1373
28748	2648501222	Morganella morganii F675
28749	2648501223	Shigella flexneri NCTC1
28750	2648501224	Burkholderia mallei 2002734299
28751	2648501228	Acinetobacter calcoaceticus P23
28752	2648501229	Salmonella enterica enterica sv Agona 64 H 00
28753	2648501230	Escherichia coli 403341
28754	2648501231	Porphyromonas gulae 78826 COT 052
28755	2648501232	Mycobacterium fortuitum CT6
28756	2648501233	Vibrio sp JCM 19064
28757	2648501234	Salmonella enterica enterica sv Agona 49 E 09
28758	2648501235	Escherichia coli 700283
28759	2648501236	Pseudomonas savastanoi pv glycinea KN44
28760	2648501237	Gordonia sp QH 11
28761	2648501238	Cobetia sp UCD 24C
28762	2648501239	Vibrio crassostreae J5 20
28763	2648501240	Bacillus sp JCA
28764	2648501241	Vibrio splendidus UCD SED7
28765	2648501242	Myroides profundi D25
28766	2648501243	Mycobacterium tuberculosis MD17646
28767	2648501244	Bacillus sp JFL15
28768	2648501245	Shigella flexneri S6678
28769	2648501246	Pandoraea thiooxydans DSM 25325
28770	2648501247	Xanthomonas euvesicatoria 679
28771	2648501248	Aestuariivita boseongensis BS B2
28772	2648501249	Enterococcus faecium UC7266
28773	2648501250	Xanthomonas vasicola NCPPB 1394
28774	2648501251	Moritella viscosa 06 09 139
28775	2648501252	Xanthomonas sp Mitacek01
28776	2648501253	Paenibacillus sp DMB20
28777	2648501255	Flavobacterium akiainvivens IK 1
28778	2648501256	Helicobacter pylori UM119
28779	2648501257	Escherichia coli O157 H7 WS4678
28780	2648501258	Pseudomonas fluorescens GcM5 1A
28781	2648501260	Mycobacterium tuberculosis TKK 04 0068
28782	2648501261	Mycobacterium tuberculosis TKK 03 0149
28783	2648501262	Sulfolobus solfataricus SULA
28784	2648501264	Thiobacillus prosperus DSM 5130
28785	2648501265	Metallosphaera sedula ARS50 2
28786	2648501266	Pasteurella multocida multocida BUKK
28787	2648501267	Pseudomonas aeruginosa EML548
28788	2648501268	Dermacoccus sp PE3
28789	2648501269	Salmonella enterica Paratyphi A str D441
28790	2648501271	Vibrio sp J2 26
28791	2648501272	Escherichia coli NA097
28792	2648501274	Xanthomonas axonopodis pv phaseoli NCPPB 1495
28793	2648501275	Amantichitinum ursilacus IGB 41
28794	2648501276	Wolbachia endosymbiont of Operophtera brumata Ob Wba
28795	2648501277	Bacillus thuringiensis BAC3151
28796	2648501278	Pseudomonas sp RIT PI o
28797	2648501279	Vibrio parahaemolyticus VH3
28798	2648501280	Mycobacterium tuberculosis TKK 03 0015
28799	2648501281	Arthrobacter siccitolerans 4J27
28800	2648501282	Streptomyces sp MUSC119
28801	2648501283	Lactobacillus delbrueckii indicus JCM 15610
28802	2648501284	Bacillus sp FJAT 21955
28803	2648501285	Streptococcus thermophilus KLDS3 1012
28804	2648501286	Leuconostoc mesenteroides cremoris LbT16
28805	2648501288	Mycobacterium tuberculosis Mtb562
28806	2648501289	Salmonella enterica Paratyphi A str A506
28807	2648501290	Prochlorococcus sp scB245a 518A17 unscreened
28808	2648501291	Salmonella enterica sv Typhi PM016 13
28809	2648501292	Vibrio cholerae O1 biovar El Tor 56
28810	2648501293	Flavobacterium hibernum DSM 12611
28811	2648501294	Legionella pneumophila D 5864
28812	2648501295	Neisseria meningitidis NM3688
28813	2648501296	Oceanobacillus caeni HM6
28814	2648501297	Yersinia pestis Antiqua
28815	2648501298	Lactobacillus kunkeei LAnu
28816	2648501299	Escherichia coli EC11
28817	2648501300	Rheinheimera sp KL1
28818	2648501301	Pseudomonas libanensis RIT PI g
28819	2648501302	Yersinia pseudotuberculosis 1
28820	2648501304	Pseudomonas aeruginosa PASS4
28821	2648501305	Bifidobacterium adolescentis BBMN23
28822	2648501306	Mycobacterium tuberculosis TKK 04 0136
28823	2648501307	Corynebacterium striatum 1961
28824	2648501308	Haemophilus influenzae HI1988
28825	2648501309	Aeromonas allosaccharophila CECT 4199
28826	2648501310	Loktanella sp 5RATIMAR09
28827	2648501311	Mycobacterium tuberculosis KT 0189
28828	2648501312	Pseudomonas syringae pv tomato NYS T1
28829	2648501313	Bacillus amyloliquefaciens KCTC 13012
28830	2648501314	Xanthomonas citri pv citri LH37 1
28831	2648501315	Clostridia bacterium UC5 1 1D4
28832	2648501316	Pseudomonas stutzeri ST 9
28833	2648501317	Clostridia bacterium UC5 1 1E3
28834	2648501318	Escherichia coli O157 SvETEC
28835	2648501319	Helicobacter pylori 22
28836	2648501320	Mycobacterium tuberculosis TKK 03 0012
28837	2648501321	Escherichia coli DE048
28838	2648501322	Streptomyces sp SA3 actF
28839	2648501323	Capnocytophaga cynodegmi Ccy74
28840	2648501324	Burkholderia pseudomallei MSHR4012
28841	2648501326	Polyangium brachysporum DSM 7029
28842	2648501327	Lactobacillus helveticus MB2 1
28843	2648501328	Xanthomonas perforans GEV936
28844	2648501329	Bacillus subtilis MS1577
28845	2648501330	Pseudomonas syringae pv maculicola H7608
28846	2648501331	Acinetobacter baumannii B11911
28847	2648501332	Staphylococcus haemolyticus 1HT3
28848	2648501333	Xanthomonas citri pv citri LG117
28849	2648501334	Escherichia coli UCD JA30
28850	2648501335	Yersinia pestis Pestoides G
28851	2648501336	Escherichia coli UCD JA19
28852	2648501337	Acinetobacter baumannii CCBH5233
28853	2648501338	Escherichia coli 102132
28854	2648501339	Staphylococcus aureus C1555
28855	2648501340	Neisseria meningitidis 34173
28856	2648501342	Bacillus simplex BA2H3
28857	2648501344	Lactobacillus paracasei NRIC 0644
28858	2648501345	Escherichia coli WCHEC13 8
28859	2648501346	Hymenobacter sp DG25A
28860	2648501347	Lactobacillus salivarius str Ren
28861	2648501348	Spiroplasma poulsonii MSRO
28862	2648501350	Dermabacter hominis 1368
28863	2648501351	Aeromonas diversa CECT 4254
28864	2648501352	Corynebacterium ulcerans 04 7514
28865	2648501353	Salmonella enterica Paratyphi A str 99 3482
28866	2648501354	Salmonella enterica enterica sv Agona 33 A 05
28867	2648501356	Streptomyces sp MUSC136T
28868	2648501357	Pantoea agglomerans 29904
28869	2648501358	Haemophilus influenzae HI1426
28870	2648501359	Pseudomonas amygdali pv lachrymans YM7902
28871	2648501360	Vibrio parahaemolyticus EN9701173
28872	2648501361	Escherichia coli LSPQ A134697
28873	2648501362	Francisella tularensis novicida DPG 3A IS
28874	2648501363	Erythrobacter sp SG61 1L
28875	2648501364	Vibrio harveyi VH5
28876	2648501365	Elizabethkingia anophelis PW2809
28877	2648501366	Citromicrobium sp RCC1885
28878	2648501367	Pseudomonas stutzeri NT0128
28879	2648501368	Mobilicoccus sp SIT2
28880	2648501369	Pectobacterium carotovorum brasiliense YC D65
28881	2648501370	Xenorhabdus sp GDc328
28882	2648501371	Staphylococcus aureus C2701
28883	2648501373	Streptococcus pyogenes HKU488
28884	2648501374	Pseudomonas aeruginosa MRSN 317
28885	2648501375	Photorhabdus luminescens luminescens DSM 3368
28886	2648501376	Bacillus sp FJAT 22058
28887	2648501377	Elizabethkingia anophelis PW2806
28888	2648501378	Listeria monocytogenes SLU3267
28889	2648501379	Robinsoniella peoriensis WT
28890	2648501380	Staphylococcus schleiferi 2317 03
28891	2648501381	Clostridium sp DMHC 10
28892	2648501382	Lactobacillus plantarum CIP104448
28893	2648501383	Pseudomonas fluorescens DSM 8569
28894	2648501384	Aeromonas piscicola LMG 24783
28895	2648501386	Salmonella enterica enterica sv Newport VA R100808502
28896	2648501387	Staphylococcus aureus aureus ATCC 29213
28897	2648501388	Flavobacterium psychrophilum 950106 1 1
28898	2648501389	Salmonella enterica Paratyphi A str 06 6491
28899	2648501390	Escherichia coli 203741
28900	2648501391	Aeromonas dhakensis CIP 107500
28901	2648501392	Escherichia coli 102929
28902	2648501393	Burkholderia pseudomallei MSHR7504
28903	2648501394	Pseudomonas aeruginosa ATCC 33988
28904	2648501395	Mycobacterium austroafricanum DSM 44191
28905	2648501396	Escherichia coli 300059
28906	2648501397	Chryseobacterium koreense CCUG 49689
28907	2648501398	Enhydrobacter aerosaccus CGMCC9176
28908	2648501400	Escherichia coli 200077
28909	2648501401	Neisseria gonorrhoeae SK36809
28910	2648501402	Pseudomonas syringae pv maculicola 90 32
28911	2648501404	Aeromonas simiae CIP 107798
28912	2648501405	Vibrio cholerae O1 biovar El Tor 31
28913	2648501406	Neisseria meningitidis serogroup B CHUV unscreened
28914	2648501407	Altererythrobacter marensis KCTC 22370
28915	2648501408	Leuconostoc mesenteroides dextranicum LbE15
28916	2648501409	Pseudomonas savastanoi pv glycinea BR1
28917	2648501410	Salmonella enterica Paratyphi A str A5301
28918	2648501411	Campylobacter coli BFR CA 9557
28919	2648501412	Streptococcus agalactiae GX026
28920	2648501414	Bacillus amyloliquefaciens plantarum AP183 unscreened
28921	2648501415	Corynebacterium ulcerans 04 3911
28922	2648501416	Pasteurella multocida multocida TX1
28923	2648501417	Clostridia bacterium UC5 1 1E11
28924	2648501418	Bacillus vietnamensis UCD SED5
28925	2648501419	Pseudomonas fluorescens AU11706
28926	2648501420	Clostridia bacterium UC5 1 1C12
28927	2648501421	Methanosarcina barkeri 3
28928	2648501423	Bacteroides fragilis BOB25
28929	2648501424	Streptococcus agalactiae YM001
28930	2648501426	Vibrio sp J2 1
28931	2648501427	Candidatus Bartonella ancashi 20 00
28932	2648501430	Staphylococcus aureus CA17
28933	2648501431	Paenibacillus polymyxa YUPP 8
28934	2648501433	Staphylococcus aureus aureus SA 210
28935	2648501434	Enterobacter hormaechei oharae CCBH10892
28936	2648501435	Vibrio parahaemolyticus NBRC 12711
28937	2648501436	Yersinia enterocolitica type O 3 YE12 03
28938	2648501437	Escherichia coli 702423
28939	2648501438	Erythrobacter marinus KCTC 23554
28940	2648501439	Flavobacterium psychrophilum PG2
28941	2648501440	Corynebacterium diphtheriae 17801
28942	2648501442	Staphylococcus aureus aureus FRI1151m
28943	2648501443	Shinella sp SUS2
28944	2648501444	Corynebacterium minutissimum 1941
28945	2648501445	Sulfurovum lithotrophicum ATCC BAA 797
28946	2648501446	Salmonella enterica Paratyphi A str B943
28947	2648501447	Klebsiella oxytoca PHS 890
28948	2648501448	Propionibacterium acnes PMH7
28949	2648501449	Mycobacterium abscessus UC95
28950	2648501451	Burkholderia multivorans D2095
28951	2648501452	Corynebacterium ulcerans LSPQ 04227
28952	2648501453	Geobacter soli GSS01
28953	2648501454	Haemophilus influenzae HI1980
28954	2648501455	Pseudomonas putida HB13667
28955	2648501456	Prochlorococcus sp scB245a 519L21 unscreened
28956	2648501457	Corynebacterium argentoratense CNM 601 08
28957	2648501458	Paenibacillus sp D9
28958	2648501459	Photobacterium swingsii CAIM 1393
28959	2648501460	Salmonella enterica LV60
28960	2648501461	Escherichia coli UCD JA09
28961	2648501462	Pseudomonas syringae pv maculicola KN91
28962	2648501463	Salmonella enterica Paratyphi A str A5230
28963	2648501464	Chryseobacterium indologenes J31
28964	2648501465	Bacillus pumilus LK32
28965	2648501466	Escherichia coli 302687
28966	2648501467	Haemophilus influenzae HI1388
28967	2648501468	Yersinia pseudotuberculosis MD67
28968	2648501469	Aeromonas salmonicida salmonicida CIP 103209
28969	2648501471	Clostridia bacterium UC5 1 2G4
28970	2648501472	Staphylococcus aureus 01 19
28971	2648501473	Cellvibrio sp pealriver
28972	2648501474	Salmonella enterica Paratyphi A str LH M276
28973	2648501475	Burkholderia pseudomallei MSHR0169
28974	2648501477	Salmonella enterica ST8493
28975	2648501478	Streptococcus thermophilus MN BM A01
28976	2648501479	Salmonella enterica ST4329
28977	2648501480	Mycobacterium sp UM NYF
28978	2648501481	Salmonella enterica ST2143
28979	2648501482	Vibrio sp J2 8
28980	2648501483	Citrobacter sp CIP 55 13
28981	2648501484	Gordonia sp no 9
28982	2648501485	Escherichia coli 401210
28983	2648501486	Salmonella enterica enterica sv Typhimurium 86 0368
28984	2648501487	Brucella melitensis C 567
28985	2648501488	Listeriaceae bacterium FSL M6 0635
28986	2648501489	Acinetobacter baumannii TCM331
28987	2648501490	Salmonella enterica enterica sv Infantis 1326 28
28988	2648501491	Thermincola ferriacetica Z 0001
28989	2648501492	Cedecea sp ND14a
28990	2648501493	Loktanella sp 1ANDIMAR09
28991	2648501494	Lactobacillus johnsonii 16
28992	2648501495	Vibrio alginolyticus BSW8
28993	2648501496	Salmonella enterica Paratyphi A str 04 9176
28994	2648501497	Citrobacter freundii SA79
28995	2648501498	Escherichia coli 302909
28996	2648501499	Oenococcus oeni IOEB B16
28997	2648501500	Escherichia coli 400791
28998	2648501510	Staphylococcus haemolyticus Hudgins
28999	2648501511	Pantoea sp strain Russ
29000	2648501512	Stenotrophomonas rhizophila strain Simmons
29001	2648501513	Micrococcus luteus Okane
29002	2648501543	Pseudomonas moraviensis Devor
29003	2648501544	Candidatus Bacteroides periocalifornicus Genome 12B Ga0104344 draft1
29004	2648501546	Ensifer sp JGI 0001036 M18 unscreened
29005	2648501547	Combined assembly of Ensifer endophytes JGI 0001058
29006	2648501548	Rhizobiales bacterium JGI 0001002 O7 unscreened
29007	2648501549	Combined assembly of Rhizobiales endophytes JGI 0001061
29008	2648501550	Combined assembly of Rhizobium endophytes JGI 0001065
29009	2648501551	Rhizobium sp JGI 0001036 B20 unscreened
29010	2648501552	Actinobacteria FNED7 bin 1
29011	2648501554	Actinobacteria FNED7 bin 3
29012	2648501555	Actinobacteria FNED7 bin 5
29013	2648501557	Actinobacteria FNED7 bin 7
29014	2648501558	Actinobacteria FNED7 bin 9
29015	2648501559	Oxalabacteaceae FNED7 bin 14
29016	2648501560	TM7 FNED7 bin 18
29017	2648501562	Methylophylaceae FNED7 bin 24
29018	2648501563	Bacteroidetes FNED7 bin 32
29019	2648501565	Myroides odoratimimus PR63039 Whole genome of multi drug resistant strain Myroides odoratimimus
29020	2648501569	Uncultured Planctomycetes AD 820 E14 bacterium
29021	2648501571	Actinobacteria FSWF8 bin 1
29022	2648501572	Actinobacteria FSWF8 bin 2
29023	2648501573	Betaproteobacteria FSWF8 bin 13
29024	2648501575	Oxalobacteraceae FSWF8 bin 6
29025	2648501576	Actinobacteria FSWF8 bin 16
29026	2648501578	Flavobacteriaceae FSWF8 bin 18
29027	2648501579	Oxalobacteraceae FSWF8 bin 7
29028	2648501602	Marinifilum sp 59 16B
29029	2648501603	Marinifilum sp 59 10M 10 3
29030	2648501606	Gammaproteobacteria bacterium AB 629 G18
29031	2648501608	Gammaproteobacteria bacterium AB 633 B13
29032	2648501610	Gammaproteobacteria bacterium AD 103 N05
29033	2648501615	Gammaproteobacteria bacterium AD 131 B03
29034	2648501618	Gammaproteobacteria bacterium AD 263 A04
29035	2648501628	Xanthomonas sp Cag60
29036	2648501629	Bacillus cereus HWW 274 2
29037	2648501630	Bacillus cereus F4430 73
29038	2648501631	Bacillus cereus F3162 04
29039	2648501632	Bacillus thuringiensis 1094 BTHU
29040	2648501633	Bacillus thuringiensis AK47
29041	2648501634	Bacillus cytotoxicus CVUAS 2833
29042	2648501635	Bacillus cereus F528 94
29043	2648501636	Bacillus cereus 17
29044	2648501637	Bacillus cereus 14294 3 M6
29045	2648501638	Bacillus cereus F4429 71
29046	2648501639	Bacillus cereus 822 BCER
29047	2648501640	Bacillus cereus 820 BCER
29048	2648501641	Bacillus cereus INRA A3
29049	2648501642	Bacillus thuringiensis ZBG4
29050	2648501643	Exiguobacterium acetylicum ZBG2
29051	2648501644	Pseudomonas syringae Riq4
29052	2648501645	Pantoea vagans ZBG6
29053	2648501646	Arthrobacter sp ZBG10
29054	2648501647	Bacillus cereus B4158
29055	2648501648	Bacillus cereus B4078
29056	2648501649	Bacillus cereus RIMV BC 126
29057	2648501650	Bacillus cereus WSBC 10035
29058	2648501651	Pseudomonas lini ZBG1
29059	2648501652	Bacillus cereus tsu1
29060	2648501653	Bacillus cereus 6 27 S
29061	2648501654	Bacillus mycoides WSBC 10969
29062	2648501655	Bacillus cereus SDA KA 96
29063	2648501656	Bacillus cereus RIVM BC 964
29064	2648501657	Bacillus cereus NVH 0075 95
29065	2648501658	Bacillus cereus INRA C3
29066	2648501659	Bacillus cereus MHI 226
29067	2648501660	Bacillus cereus MHI 86
29068	2648501661	Vibrio lentus BSW13
29069	2648501662	Bacillus flexus Riq5
29070	2648501663	Bacillus cereus B4086
29071	2648501664	Bacillus cereus B4153
29072	2648501665	Bacillus cereus F3175 03
29073	2648501666	Bacillus cereus 910 BCER
29074	2648501667	Salmonella enterica sv Thompson RM1986
29075	2648501668	Klebsiella sp KGM IMP216
29076	2648501669	Escherichia coli 77302533
29077	2648501670	Pseudomonas syringae pv aceris A10853
29078	2648501671	Eubacterium limosum SA11
29079	2648501672	Pasteurella multocida multocida Faisal
29080	2648501673	Salmonella enterica Paratyphi A str Banker Type6
29081	2648501674	Bacillus amyloliquefaciens amyloliquefaciens Lx 11
29082	2648501675	Peptoniphilus sp 1 1
29083	2648501676	Staphylococcus schleiferi 5909 02
29084	2648501677	Anoxybacillus thermarum AF 04 DSM 17141
29085	2648501678	Achromobacter sp DMS1
29086	2648501683	Bifidobacterium longum
29087	2648501685	Salmonella enterica Paratyphi A str 181 42
29088	2648501686	Aneurinibacillus migulanus Nagano E1
29089	2648501687	Burkholderia pseudomallei MSHR5596
29090	2648501688	Helicobacter pylori UM171S
29091	2648501689	Bacillus cereus IP5832
29092	2648501690	Bacillus okuhidensis DSM 13666
29093	2648501691	Haemophilus influenzae HI2116
29094	2648501693	Pantoea ananatis B1 9
29095	2648501694	Salmonella enterica Paratyphi A str 1 57
29096	2648501697	Xanthomonas oryzae pv oryzae PXO86
29097	2648501698	Altererythrobacter epoxidivorans CGMCC 1 7731
29098	2648501700	Listeria monocytogenes F4233
29099	2648501701	Mesorhizobium plurifarium ORS1032
29100	2648501702	Thermus scotoductus K1
29101	2648501703	Rhizobium sp FH23
29102	2648501704	Haemophilus influenzae HI2004
29103	2648501705	Brachybacterium sp SW0106 09
29104	2648501706	Lactobacillus delbrueckii JCM 17838
29105	2648501707	Mycobacterium tuberculosis SCAID 187
29106	2648501709	Bifidobacterium breve MCC 1114
29107	2648501710	Salmonella enterica Paratyphi A str 05 5304
29108	2648501711	Bacillus amyloliquefaciens L S60
29109	2648501712	Pasteurella sp FF6
29110	2648501713	Pediococcus acidilactici S1
29111	2648501716	Bacteroides eggerthii 1 2 48FAA
29112	2648501718	Pseudomonas putida YKD221
29113	2648501719	Salmonella enterica enterica sv Newport 36801
29114	2648501721	Pseudomonas syringae pv actinidifoliorum CFBP8039 isolate LSV38 26
29115	2648501722	Yersinia pestis Java9
29116	2648501723	Leptospira interrogans sv Hardjo Norma
29117	2648501724	Yersinia pestis EV76D
29118	2648501725	Candidatus Burkholderia schumannianae UZHbot8
29119	2648501726	Amycolatopsis lurida NRRL 2430
29120	2648501728	Salmonella enterica enterica sv Agona 73 H 09
29121	2648501729	Citrobacter amalonaticus YG8
29122	2648501730	Escherichia coli 100100
29123	2648501731	Corynebacterium pseudotuberculosis 12C
29124	2648501732	Flavobacterium sp MEB061
29125	2648501733	Campylobacter jejuni RM1285
29126	2648501734	Burkholderia sp RPE67
29127	2648501736	Geobacter sp OR 1
29128	2648501738	Staphylococcus aureus 346
29129	2648501739	Bacillus sp TH007
29130	2648501740	Parabacteroides goldsteinii 910340
29131	2648501742	Oenococcus oeni S22
29132	2648501744	Bacillus koreensis DSM 16467
29133	2648501745	Enterobacter cloacae LB3
29134	2648501746	Bacillus sp FJAT 22090
29135	2648501747	Gilvimarinus polysaccharolyticus YN3
29136	2648501748	Actinobacteria bacterium UC5 1 1C2
29137	2648501749	Pseudomonas fluorescens PA4C2
29138	2648501750	Xanthomonas albilineans USA048
29139	2648501751	Marinobacter subterrani JG233
29140	2648501752	Salmonella enterica Paratyphi A str A5240
29141	2648501753	Helicobacter pylori UM147
29142	2648501754	Helicobacter pylori UM163R
29143	2648501755	Pseudomonas batumici UCM B 321
29144	2648501756	Helicobacter pylori UM122
29145	2648501757	Staphylococcus aureus M121
29146	2648501758	Pseudomonas amygdali pv dendropanacis CFBP 4219 unscreened
29147	2648501759	Ralstonia solanacearum Rs T02
29148	2648501760	Actinobacterium sp acMicro 4
29149	2648501761	Chlamydia pecorum L1
29150	2648501762	Xanthomonas citri pv citri JS581
29151	2648501766	Mycobacterium tuberculosis KT 0183
29152	2648501768	Yersinia pestis KIM 10v
29153	2648501769	Clostridium sp IODB O3
29154	2648501770	Thalassospira sp HJ
29155	2648501771	Flammeovirga pacifica WPAGA1
29156	2648501772	Methanosarcina mazei SarPi
29157	2648501773	Aeromonas popoffii CIP 105493
29158	2648501774	Streptococcus thermophilus C106
29159	2648501775	Citromicrobium sp JL31
29160	2648501776	Listeria monocytogenes 14KSM
29161	2648501778	Streptococcus thermophilus MN BM A02
29162	2648501779	Brucella melitensis C 568
29163	2648501781	Aeromonas caviae A23
29164	2648501782	Amycolatopsis sp MJM2582
29165	2648501783	Pseudomonas amygdali pv tabaci str ATCC 11528
29166	2648501784	Escherichia coli 302053
29167	2648501785	Clostridium sp BR72
29168	2648501787	Escherichia coli 100414
29169	2648501788	Helicobacter pylori UM276R
29170	2648501789	Salmonella enterica ST372
29171	2648501790	Halarchaeum acidiphilum MH1 52 1
29172	2648501791	Mannheimia massilioguelmaensis MG13
29173	2648501793	Xanthomonas campestris pv musacearum NCPPB 2251
29174	2648501794	Porphyromonas sp 54572 COT 108
29175	2648501795	Salmonella enterica ST4038
29176	2648501796	Burkholderia gladioli UCD UG CHAPALOTE
29177	2648501797	Escherichia coli ST540an
29178	2648501799	Clostridium botulinum B2 450
29179	2648501800	Defluviitoga tunisiensis L3
29180	2648501801	Rhodocyclaceae bacterium Paddy 1
29181	2648501802	Escherichia coli ST2747a
29182	2648501804	Lactobacillus plantarum ZS2058
29183	2648501805	Cronobacter pulveris 601
29184	2648501806	Loktanella sp 3ANDIMAR09
29185	2648501809	Helicobacter pylori UM246
29186	2648501810	Methylococcaceae bacterium Sn10 6
29187	2648501811	Neochlamydia sp EPS4
29188	2648501812	Prochlorococcus sp scB245a 518E10 unscreened
29189	2648501813	Bacillus thuringiensis 823 BTHU
29190	2648501815	Vibrio crassostreae LGP107
29191	2648501816	Bacillus pumilus SF214
29192	2648501817	Janthinobacterium sp KBS0711
29193	2648501818	Xanthomonas translucens pv translucens UPB787
29194	2648501819	Halarchaeum acidiphilum JCM 16109
29195	2648501820	Vibrio nigripulchritudo BLFn1
29196	2648501821	Burkholderia pseudomallei 350105
29197	2648501822	Mycobacterium setense DSM 45070
29198	2648501823	Pseudomonas fluorescens Wayne1
29199	2648501824	Mycobacterium tuberculosis VRFCWCF PRTB19
29200	2648501825	Vibrio sp J2 12
29201	2648501826	Streptococcus pyogenes M28PF1
29202	2648501827	Burkholderia pseudomallei MSHR5609
29203	2648501828	Orientia tstsugamushi TA716
29204	2648501829	Streptococcus suis NSUI002
29205	2648501830	Azoarcus sp CIB
29206	2648501831	Leucobacter komagatae VKM ST2845
29207	2648501832	Enterobacter cloacae B2
29208	2648501834	Lactobacillus kunkeei LMbo
29209	2648501835	Comamonas testosteroni JC9
29210	2648501836	Streptomyces acidiscabies NCPPB 4445
29211	2648501837	Chryseobacterium sp StRB126
29212	2648501838	Xanthomonas citri pv citri LG115
29213	2648501839	Escherichia coli 402290
29214	2648501840	Vibrio crassostreae J5 19
29215	2648501841	Escherichia coli O157 H7 str HB74
29216	2648501842	Lysinibacillus contaminans DSM 25560
29217	2648501843	Neisseria meningitidis 100601
29218	2648501844	Mycobacterium tuberculosis KT 0181
29219	2648501846	Listeria monocytogenes LM201
29220	2648501847	bacterium endosymbiont of Mortierella elongata FMR23 6
29221	2648501848	Mycobacterium tuberculosis 13 3935
29222	2648501849	Streptomyces leeuwenhoekii C58
29223	2648501850	Bacillus amyloliquefaciens RHNK22
29224	2648501851	Burkholderia pseudomallei TSV 25
29225	2648501853	Chromobacterium violaceum GN5
29226	2648501854	Staphylococcus aureus aureus M2
29227	2648501855	Shewanella sp Sh95
29228	2648501856	Candidatus Baumannia cicadellinicola BGSS
29229	2648501858	Halomonas caseinilytica WD26
29230	2648501859	Brucella melitensis C 569
29231	2648501861	Salmonella enterica enterica sv Agona 39 O 03
29232	2648501862	Sandarakinorhabdus sp AAP81b
29233	2648501863	Aeromonas caviae CECT 4221
29234	2648501864	Klebsiella sp AA405
29235	2648501865	Acidobacteriaceae bacterium S55
29236	2648501867	Citrobacter amalonaticus YG6
29237	2648501869	Salmonella enterica enterica sv Agona 61 O 08
29238	2648501870	Halyomorpha halys symbiont US
29239	2648501871	Francisella tularensis holarctica OR96 0246
29240	2648501872	Campylobacter lari Slaughter Beach
29241	2648501873	Escherichia coli 3 020 07 S4 C1
29242	2648501874	Nostoc piscinale CENA21
29243	2648501875	Clostridium baratii XCM
29244	2648501876	Klebsiella pneumoniae MRSN 6902
29245	2648501877	Mycobacterium tuberculosis M2138
29246	2648501878	Vibrio parahaemolyticus 3646
29247	2648501879	Staphylococcus aureus C123
29248	2648501880	Clostridia bacterium UC5 1 1D10
29249	2648501881	Xanthomonas euvesicatoria 83M
29250	2648501882	Bacteroidales bacterium 6E
29251	2648501883	Xanthomonas citri pv citri NCPPB 3610
29252	2648501884	Helicobacter pylori UM411
29253	2648501886	Burkholderia pseudomallei vgh16R
29254	2648501887	Enterobacter sp Bisph2
29255	2648501888	Streptococcus pseudopneumoniae 276 03
29256	2648501889	Pseudomonas trivialis 745
29257	2648501890	Bacillus mycoides M2E 15
29258	2648501891	Pseudomonas aeruginosa WS394
29259	2648501893	Clostridium clostridioforme WAL 7855
29260	2648501895	Bacillus cereus B4080
29261	2648501896	Enterococcus faecium ATCC 51559
29262	2648501897	Planococcus sp CAU13
29263	2648501898	Pseudomonas amygdali pv mellea N6801
29264	2648501900	Campylobacter jejuni jejuni 35925B2
29265	2648501902	Salmonella enterica Paratyphi A str 05 3784
29266	2648501905	Cronobacter pulveris 1160
29267	2648501906	Gemmobacter sp LW 1
29268	2648501907	Neisseria meningitidis 330505
29269	2648501908	Salmonella enterica enterica sv Agona 50 E 08
29270	2648501909	Pseudoalteromonas tetraodonis UCD SED8
29271	2648501910	Yersinia enterocolitica type O 2 YE3094 96
29272	2648501912	Alicycliphilus sp B1
29273	2648501913	Pseudomonas nitroreducens DPB
29274	2648501914	Burkholderia pseudomallei MSHR4303
29275	2648501915	Dickeya sp B16
29276	2648501916	Trabulsiella odontotermitis 01
29277	2648501918	Staphylococcus haemolyticus Sh29 312 L2
29278	2648501919	Enterococcus sp RIT PI f
29279	2648501920	Escherichia coli UCD JA18
29280	2648501921	Prosthecomicrobium hirschii 16
29281	2648501922	Salmonella enterica Paratyphi A str 00 6712
29282	2648501923	Flavobacterium psychrophilum CR
29283	2648501924	Clostridiaceae bacterium MS3
29284	2648501925	Mariprofundus ferrooxydans JV 1
29285	2648501926	Bacillus cereus RIVM BC 90
29286	2648501927	Bacillus cereus RIVM BC 934
29287	2648501928	Bacillus cereus 7 27 S
29288	2651869503	Bacillus cereus 896 BCER
29289	2651869504	Cand Benthibacteria JTB255 SAG1868 B
29290	2651869505	Candidatus Nitrosopurus aquariensis AQ6f complete genome
29291	2651869506	Spirochaetes FNEB7 bin 3
29292	2651869507	Actinobacteria FNEB7 bin 4 acIII
29293	2651869508	Actinobacteria FNEB7 bin 16 acI A
29294	2651869509	Actinobacteria FNEB7 bin 1 acI B
29295	2651869510	Actinobacteria FNEB7 bin 12 acI B
29296	2651869512	Actinobacteria FNEB7 bin 22 acI B
29297	2651869513	Actinobacteria FNEB7 bin 2 acI B
29298	2651869514	Actinobacteria FNEB7 bin 7 acI B
29299	2651869515	Actinobacteria FNEB7 bin 14 acI B
29300	2651869516	Bacteroidetes FNEB7 bin 38
29301	2651869517	Actinobacteria FNEB7 bin 37
29302	2651869518	Betaproteobacteria FNEB7 bin 39
29303	2651869519	Bacteroidetes FNEB6 bin 6
29304	2651869520	Alphaproteobacteria FNEB6 bin 10
29305	2651869521	Actinobacteria FNEB6 bin 4 acIII
29306	2651869522	Actinobacteria FNEB6 bin 1 acI B
29307	2651869523	Actinobacteria FNEB6 bin 2 acI B
29308	2651869527	Actinobacteria FNEB6 bin 33 acI A1
29309	2651869529	Actinobacteria FNEB6 bin 3 acI B
29310	2651869531	Bacteroidetes FNEB6 bin 58
29311	2651869532	Actinobacteria FNEB6 bin 54 acI B
29312	2651869533	Bacteroidetes FNEB6 bin 57
29313	2651869534	Actinobacteria FNEB6 bin 39 acI B
29314	2651869535	TM7 FNEB6 bin 45
29315	2651869536	TM7 FNEB6 bin 52
29316	2651869537	Betaproteobacteria FNEB6 bin 56
29317	2651869541	Actinobacteria FNEF8 2 bin 13 acI B
29318	2651869542	Actinobacteria FNEF8 2 bin 7 acI B
29319	2651869563	Bacillus thuringiensis XL6
29320	2651869570	Bacillus anthracis strain K1
29321	2651869571	Bacillus anthracis strain K2
29322	2651869572	Cycloclasticus sp from gill tissue of Bathymodiolus heckerae specimen E Ga0105568
29323	2651869573	Cycloclasticus sp from deep sea encrusting sponge specimen L Ga0105570
29324	2651869574	Cycloclasticus sp from gill tissue of Bathymodiolus heckerae specimen B Ga0105567
29325	2651869595	Methanosphaera sp BMS complete genome
29326	2651869643	Cedecea neteri ND02
29327	2651869644	Ardenticatena maritima 110S
29328	2651869645	Chroococcales cyanobacterium CENA595
29329	2651869647	Pseudomonas oryzihabitans RIT370
29330	2651869648	Bacillus sp BS34A
29331	2651869649	Tatlockia micdadei ATCC33218
29332	2651869650	Pseudomonas syringae UMAF0158
29333	2651869651	Ralstonia solanacearum YC45
29334	2651869652	Staphylococcus cohnii cohnii G22B2
29335	2651869653	Rubrivivax sp AAP121
29336	2651869654	Bifidobacterium scardovii DSM 13734
29337	2651869655	Salmonella enterica Paratyphi A str 06 0610
29338	2651869656	Haemophilus influenzae HI1722
29339	2651869657	Pantoea sp RIT PI b
29340	2651869658	Peptoclostridium difficile SA10 050
29341	2651869659	Xanthomonas citri pv citri JJ10 1
29342	2651869661	Xanthomonas gardneri SM605 11
29343	2651869662	Kosakonia oryzae KO348
29344	2651869663	Xanthomonas euvesicatoria 181
29345	2651869669	Mycobacterium bovis B 3222
29346	2651869670	Staphylococcus cohnii cohnii 532
29347	2651869671	Persicobacter sp JZB09
29348	2651869672	Xanthomonas hyacinthi DSM 19077
29349	2651869673	Mycobacterium tuberculosis NRITLD38
29350	2651869674	Streptomyces sp MBRL 601
29351	2651869675	Pseudonocardia sp HH130629 09
29352	2651869676	Herbaspirillum rubrisubalbicans M1
29353	2651869677	Mycobacterium abscessus MA 1948
29354	2651869678	Brevibacillus choshinensis DSM 8552
29355	2651869679	Clostridium botulinum Prevot 594
29356	2651869680	Helicobacter pylori UM137S
29357	2651869681	Helicobacter pylori UM137R
29358	2651869682	Helicobacter pylori UM171R
29359	2651869683	Helicobacter pylori UM233S
29360	2651869684	Novosphingobium sp AAP1
29361	2651869685	Betaproteobacteria bacterium AAP51
29362	2651869686	Listeria monocytogenes CFSAN002349
29363	2651869687	Kluyvera cryocrescens L2
29364	2651869688	Pseudoalteromonas rubra OCN096
29365	2651869689	Campylobacter iguaniorum 2463D
29366	2651869690	Pseudomonas syringae pv actinidifoliorum CFBP8161 isolate LSV43 61
29367	2651869691	Escherichia coli 302312
29368	2651869692	Escherichia coli 302137
29369	2651869693	Pseudomonas syringae pv actinidifoliorum CFBP8180 isolate LSV43 65
29370	2651869694	Escherichia coli 100175
29371	2651869695	Escherichia coli 102535
29372	2651869696	Escherichia coli 103447
29373	2651869697	Cronobacter turicensis z508
29374	2651869698	Rhodococcus fascians
29375	2651869699	Pseudomonas savastanoi pv savastanoi PseNe107 unscreened
29376	2651869700	Enterococcus durans KLDS6 0933
29377	2651869701	Mycobacterium tuberculosis KT 0196
29378	2651869702	Salmonella enterica Paratyphi A str 7 54
29379	2651869703	Prevotella sp P5 60
29380	2651869704	Lactobacillus plantarum L31 1
29381	2651869705	Pseudomonas sp PA1G7
29382	2651869707	Mycobacterium bovis MB1
29383	2651869708	Helicobacter pylori 59
29384	2651869710	Fusobacterium hwasookii ChDC F300 ChDC F300
29385	2651869711	Staphylococcus schleiferi 2142 05
29386	2651869712	Metallosphaera sedula SARC M1
29387	2651869713	Ornithobacterium rhinotracheale ORT UMN 88
29388	2651869714	Lactobacillus hokkaidonensis LOOC260
29389	2651869715	Staphylococcus aureus aureus SA 260
29390	2651869716	Psychrobacter urativorans R310 10B
29391	2651869718	Lactobacillus delbrueckii bulgaricus CRL871
29392	2651869719	Genome Sequence of Pseudomonas fluorescens UM270
29393	2651869721	Mycobacterium tuberculosis TKK 04 0098
29394	2651869722	Salmonella enterica enterica sv Enteritidis FORC 007
29395	2651869723	Salmonella enterica enterica sv Typhimurium ST728
29396	2651869724	Escherichia coli 401588
29397	2651869725	Escherichia coli 400738
29398	2651869726	Nocardia seriolae U 1
29399	2651869727	Vibrio parahaemolyticus 49
29400	2651869728	Methylobacterium platani JCM 14648
29401	2651869729	Streptococcus agalactiae GBS1 NY
29402	2651869730	Neisseria gonorrhoeae MU NG15
29403	2651869731	Bacillus ginsengihumi M2 11
29404	2651869732	Acinetobacter baumannii AB5075 UW
29405	2651869733	Burkholderia pseudomallei Bp1651
29406	2651869734	Anabaena sp wa102
29407	2651869735	Pseudomonas toyotomiensis KF710
29408	2651869736	Cupriavidus pauculus KF709
29409	2651869737	Streptomyces albus NBRC 13014
29410	2651869738	Mycobacterium goodii X7B
29411	2651869739	Lactobacillus sp OTU4228
29412	2651869741	Fusobacterium hwasookii ChDC F174
29413	2651869742	Xanthomonas axonopodis pv axonopodis LMG 982
29414	2651869743	Pseudomonas sp LFM046
29415	2651869744	Xanthomonas fuscans fuscans LMG 826
29416	2651869745	Xanthomonas citri citri LMG 9322
29417	2651869746	Mycobacterium tuberculosis TKK 04 0125
29418	2651869747	Lactobacillus casei LcY
29419	2651869748	Escherichia coli 303145
29420	2651869749	Escherichia coli 300075
29421	2651869750	Escherichia coli 103578
29422	2651869751	Vibrio parahaemolyticus 901128
29423	2651869752	Neisseria gonorrhoeae ALB 2011 01 02
29424	2651869753	Listeria monocytogenes NTSN
29425	2651869754	Salmonella enterica enterica sv Agona 09 F 08
29426	2651869755	Escherichia coli UCD JA37
29427	2651869756	Sphingopyxis sp C 1
29428	2651869757	Pasteurella pneumotropica ATCC 12555
29429	2651869758	Dysgonomonas macrotermitis JCM 19375
29430	2651869759	Vibrio harveyi KC13 17 5
29431	2651869760	Vibrio sp DCR 1 4 2
29432	2651869761	Alistipes sp 627
29433	2651869763	Clostridium sordellii ATCC9714
29434	2651869764	Bacillus sp FJAT 4402
29435	2651869765	Sporocytophaga myxococcoides PG 01
29436	2651869766	Pseudomonas sp HMP271
29437	2651869767	Staphylococcus aureus MS4
29438	2651869768	Fusobacterium nucleatum polymorphum ChDC F319
29439	2651869770	Kocuria rhizophila 14ASP
29440	2651869771	Salmonella enterica enterica sv Newport 36802
29441	2651869772	Salmonella enterica enterica sv Newport DC 10 449
29442	2651869773	Salmonella enterica enterica sv Heidelberg 76 0300
29443	2651869774	Xanthomonas perforans GEV872
29444	2651869775	Vibrio vulnificus ATCC 33147
29445	2651869777	Comamonas testosteroni I2
29446	2651869779	Clostridium botulinum NCTC 8550
29447	2651869780	Escherichia coli 401954
29448	2651869781	Escherichia coli 702324
29449	2651869782	Escherichia coli 102536
29450	2651869783	Cronobacter turicensis z610
29451	2651869784	Acinetobacter baumannii Ab5
29452	2651869785	Escherichia coli G8
29453	2651869786	Aeromonas hydrophila KOR1
29454	2651869787	Mesorhizobium sp 1M 11
29455	2651869788	Salmonella enterica Paratyphi A str Banker Type5
29456	2651869789	Xanthomonas citri pv citri LB100 1
29457	2651869790	Viridibacillus arvi DSM 16317
29458	2651869791	Janthinobacterium sp Ant5 2
29459	2651869792	Bifidobacterium pseudocatenulatum CECT 7765
29460	2651869793	Capnocytophaga cynodegmi Ccyn ATCC49044
29461	2651869794	Agrobacterium sp SUL3
29462	2651869796	Salmonella enterica Paratyphi A str 04 2589
29463	2651869797	Avibacterium paragallinarum JF4211
29464	2651869798	Listeria monocytogenes 6KSM
29465	2651869799	Listeria monocytogenes 1KSM
29466	2651869800	Pseudomonas fluorescens AU7350
29467	2651869801	Sphingobium baderi LL03 CSIRO
29468	2651869802	Mycobacterium sp EPa45
29469	2651869803	Staphylococcus epidermidis NW32
29470	2651869804	Vibrio owensii SH14
29471	2651869805	Psychrobacillus sp FJAT 21963
29472	2651869806	Bacillus shackletonii LMG 18435
29473	2651869809	Pseudomonas putida H
29474	2651869810	Vibrio cholerae O1 biovar El Tor FJ147
29475	2651869811	Campylobacter jejuni jejuni YH001
29476	2651869812	Salmonella enterica ST2850
29477	2651869813	Salmonella enterica ST111849
29478	2651869814	Vibrio vulnificus SC9629
29479	2651869815	Citromicrobium sp RCC1878
29480	2651869816	Bacillus thuringiensis BMB3201
29481	2651869817	Mycobacterium tuberculosis TKK 03 0037
29482	2651869818	Vibrio splendidus UCD SED10
29483	2651869819	Pseudoalteromonas sp R3
29484	2651869820	Lactobacillus fermentum UCO 979C
29485	2651869821	Salmonella enterica Paratyphi A str 02 1383
29486	2651869822	Campylobacter fetus MMM01
29487	2651869823	Haloarcula sp SL3
29488	2651869824	Paenibacillus sp FJAT 22460
29489	2651869825	Jeotgalibacillus marinus DSM 1297
29490	2651869826	Citrobacter sp CtB7 12
29491	2651869827	Xanthomonas citri pv citri LB302
29492	2651869828	Xanthomonas citri pv citri NCPPB 3612
29493	2651869829	Xanthomonas citri pv citri JK48
29494	2651869830	Escherichia coli ST 44
29495	2651869832	Clostridium sp 1 1 41A1FAA
29496	2651869834	Methanosarcina sp E03 2
29497	2651869835	Cellulomonas bogoriensis 69B4
29498	2651869836	Pectobacterium carotovorum brasiliensis NZEC1
29499	2651869837	Vibrio parahaemolyticus K1275
29500	2651869838	Salinicoccus sp YB14 2
29501	2651869839	Escherichia coli C41 DE3
29502	2651869840	Clostridium botulinum NCTC 8266
29503	2651869841	Burkholderia pseudomallei K96243
29504	2651869842	Lactobacillus acetotolerans NBRC 13120
29505	2651869843	Salmonella enterica ST3858
29506	2651869844	Desulfosporosinus acididurans M1
29507	2651869845	Streptomyces sp AcH 505
29508	2651869846	Salmonella enterica Paratyphi A str 05 473
29509	2651869847	Xanthomonas euvesicatoria 315
29510	2651869848	Bacillus safensis JPL MERTA8 2
29511	2651869849	Staphylococcus aureus C2403
29512	2651869850	Aeromonas enteropelogenes CECT 4487
29513	2651869851	Mycobacterium tuberculosis KT 0005
29514	2651869852	Oenococcus oeni IOEB C23
29515	2651869856	Dehalococcoides sp UCH007
29516	2651869857	Escherichia coli ST540a
29517	2651869858	Clostridia bacterium UC5 1 2E3
29518	2651869859	Helicobacter pylori UM352
29519	2651869860	Curvibacter sp PAE UM
29520	2651869861	Escherichia coli O157 H7 WS4435
29521	2651869862	Helicobacter pylori UM229R
29522	2651869863	Helicobacter pylori UM276S
29523	2651869864	Haemophilus influenzae HI2428
29524	2651869865	Pseudomonas sp RIT PI r
29525	2651869866	Methanosarcina siciliae T4 M
29526	2651869867	Bacillus anthracis 52 40 NIAH
29527	2651869868	Clostridia bacterium UC5 1 1D2
29528	2651869869	Methanosarcina sp MTP4
29529	2651869871	Yersinia pestis 14735
29530	2651869878	Desulfovibrio indicus J2 NCBI
29531	2651869879	Pseudovibrio sp POLY S9
29532	2651869885	Unclassified Chromatiales JTB255 bin 20 1J Ga0110942
29533	2651869887	Gemm 3 bacterium JGI 053 contamination screened
29534	2651869888	Gemm 3 bacterium JGI 053 unscreened
29535	2651869889	Candidatus Udaeobacter copiosus Ga0111076 OTU Da101
29536	2651869904	Clostridium neopropionicum X4 CLNEO
29537	2651869905	Clostridium coskatii PTA 10522 CLCOS
29538	2651869906	Butyribacterium methylotrophicum Marburg BUME
29539	2651869908	Clostridium ragsdalei P11 CLRAG
29540	2651869922	Pseudomonas stutzeri NP 8Ht
29541	2651869923	Pseudomonas stutzeri NP 8HO
29542	2651869944	Clostridium tepidiprofundi SG 508 CLTE
29543	2651869945	Moorella mulderi DSM 14980 MOMU
29544	2651869946	Clostridium colicanis 3WC2 CLCO
29545	2651869947	Tissierella creatinophila KRE4 TICR
29546	2651869948	Clostridium thermobutyricum JW171K CLTH
29547	2651869958	Mycobacterium chimaera MCIMRL6
29548	2651869959	Mycobacterium chimaera MCIMRL4
29549	2651869960	Mycobacterium chimaera MCIMRL2
29550	2651870011	Mucilaginibacter gossypii Gh 67
29551	2651870016	unclassified Actinobacteria Bin 26 Ga0113568
29552	2651870018	unclassified Actinobacteria Bin 52 Ga0113570
29553	2651870019	unclassified Actinobacteria Bin 57 Ga0113571
29554	2651870020	unclassified Actinobacteria Bin 58 Ga0113572
29555	2651870021	unclassified Actinobacteria Bin 59 Ga0113573
29556	2651870022	unclassified Actinobacteria Bin 60 Ga0113574
29557	2651870028	unclassified Flavobacteriaceae Bin 10 Ga0113580
29558	2651870030	unclassified Rhodothermaceae Bin 49 Ga0113582
29559	2651870037	unclassified Euryarchaeota Bin 14 Ga0113589
29560	2651870038	unclassified Euryarchaeota Bin 15 Ga0113590
29561	2651870039	unclassified Euryarchaeota Bin 17 Ga0113591
29562	2651870040	unclassified Euryarchaeota Bin 18 Ga0113592
29563	2651870044	unclassified Chromatiales Bin 61 Ga0113598
29564	2651870045	unclassified Chromatiales Bin 61 2 Ga0113599
29565	2651870046	unclassified Bacteria Bin 61 1 Ga0113601
29566	2651870047	unclassified Ignavibacteria Bin 51 l Ga0113602
29567	2651870056	unclassified Gemmatimonadaceae Bin 42 Ga0113613
29568	2651870059	unclassified Nitrospina Bin 24 Ga0113616
29569	2651870060	unclassified Nitrospina Bin 25 Ga0113617
29570	2651870061	unclassified Nitrospina Bin 47 Ga0113618
29571	2651870063	unclassified Nitrospina Bin 47 2 Ga0113620
29572	2651870064	unclassified Planctomycetaceae Bin 20 Ga0113621
29573	2651870065	unclassified Planctomycetaceae Bin 56 Ga0113622
29574	2651870066	unclassified Planctomycetaceae Bin 32 Ga0113623
29575	2651870069	unclassified Planctomycetaceae Bin 63 2 Ga0113627
29576	2651870070	unclassified Planctomycetaceae Bin 63 1 Ga0113628
29577	2651870074	unclassified Proteobacteria Bin 36 Ga0113632
29578	2651870075	unclassified Rhodobacteraceae Bin 53 Ga0113633
29579	2651870076	unclassified Rhodobacteraceae Bin 23 Ga0113634
29580	2651870077	unclassified Rhodobacteraceae Bin 55 Ga0113635
29581	2651870078	unclassified Rhodobacteraceae Bin 54 Ga0113636
29582	2651870079	unclassified Rhodospirillaceae Bin 35 Ga0113637
29583	2651870081	unclassified Synechococcus Bin 28 1 Ga0113639
29584	2651870082	unclassified Synechococcus Bin 28 Ga0113640
29585	2651870083	unclassified Verrucomicrobiales Bin 11 Ga0113641
29586	2651870084	unclassified Verrucomicrobiales Bin 46 Ga0113642
29587	2651870085	unclassified Verrucomicrobiales Bin 30 Ga0113643
29588	2651870102	Burkholderia sartisoli LMG 24000
29589	2651870103	Halobacillus karajensis DSM 14948
29590	2651870104	Marinobacter persicus IBRC M 10445
29591	2651870105	Pleomorphomonas diazotrophica R5 392
29592	2651870106	Aureimonas jatrophae L7 484
29593	2651870107	Lentibacillus persicus DSM 22530
29594	2651870108	Sphingomonas sp S7 754
29595	2651870109	Mucilaginibacter gossypiicola Gh 48
29596	2651870110	Izhakiella capsodis N6PO6
29597	2651870111	Tindallia californiensis APO
29598	2651870112	Tindallia magadiensis Z 7934
29599	2651870113	Rhodanobacter glycinis MO64
29600	2651870114	Cyclobacterium halophilum IBRC M 10761
29601	2651870115	Burkholderia palmae JS23
29602	2651870116	Bacillus persicus DSM 25386
29603	2651870117	Alloactinosynnema iranicum IBRC M 10403
29604	2651870118	Halopenitus malekzadehii IBRC M10418
29605	2651870119	Burkholderia caballeronis LMG 26416
29606	2651870120	Methylobacterium phyllostachyos BL47
29607	2651870121	Alloactinosynnema album IBRC M 10655
29608	2651870122	Bradyrhizobium sp Ghvi
29609	2651870123	Arachidicoccus rhizosphaerae Vu 144
29610	2651870124	Halovenus aranensis IBRC M10015
29611	2651870125	Halorientalis regularis IBRC M 10760
29612	2651870126	Thauera chlorobenzoica 3CB 1
29613	2651870127	Haloarchaeobius iranensis IBRC M 10013
29614	2651870128	Methylobacterium gossipiicola Gh 105
29615	2651870129	Methylobacterium phyllosphaerae CBMB27
29616	2651870130	Bradyrhizobium sp Gha
29617	2651870131	SAR116 cluster alphaproteobacterium REDSEA S10 B10N8 Ga0113887
29618	2651870132	Moraxellaceae bacterium REDSEA S38 B3 Ga0113925
29619	2651870133	Moraxellaceae bacterium REDSEA S44 B2 Ga0113926
29620	2651870134	Moraxellaceae bacterium REDSEA S29 B6 Ga0113927
29621	2651870135	Moraxellaceae bacterium REDSEA S42 B15 Ga0113928
29622	2651870136	Moraxellaceae bacterium REDSEA S45 B11 Ga0113929
29623	2651870137	Moraxellaceae bacterium REDSEA S35 B9 Ga0113930
29624	2651870138	Acidimicrobiia bacterium REDSEA S09 B7 Ga0113931
29625	2651870139	Acidimicrobiia bacterium REDSEA S14 B4 Ga0113932
29626	2651870140	Acidimicrobiia bacterium REDSEA S20 B6 Ga0113933
29627	2651870141	Acidimicrobiia bacterium REDSEA S21 B10 Ga0113934
29628	2651870142	Acidimicrobiia bacterium REDSEA S33 B8N9 Ga0113935
29629	2651870143	Acinetobacter sp REDSEA S21 B14 Ga0113936
29630	2651870144	Actinobacteria bacterium REDSEA S36 B12 Ga0113937
29631	2651870146	Aeromicrobium sp REDSEA S32 B7 Ga0113939
29632	2651870147	Aeromicrobium sp REDSEA S35 B1 Ga0113940
29633	2651870148	Aeromicrobium sp REDSEA S38 B2 Ga0113941
29634	2651870149	Aeromicrobium sp REDSEA S42 B4 Ga0113942
29635	2651870150	Aeromicrobium sp REDSEA S44 B1 Ga0113943
29636	2651870151	Alteromonas macleodii str REDSEA S09 B2 Ga0113944
29637	2651870152	Alteromonas macleodii str REDSEA S10 B9 Ga0113945
29638	2651870153	Alteromonas macleodii str REDSEA S12 B5 Ga0113946
29639	2651870154	Alteromonas macleodii str REDSEA S14 B11 Ga0113947
29640	2651870155	Alteromonas macleodii str REDSEA S15 B11 Ga0113948
29641	2651870156	Erythrobacter sp REDSEA S22 B4 Ga0113949
29642	2651870157	Erythrobacter sp REDSEA S43 B2 Ga0113958
29643	2651870158	Erythrobacter sp REDSEA S45 B7 Ga0113959
29644	2651870159	Idiomarina sp REDSEA S21 B4 Ga0113963
29645	2651870160	Idiomarina sp REDSEA S27 B4 Ga0113964
29646	2651870170	Burkholderia phenazinium LMG 2247
29647	2651870171	Rosenbergiella nectarea 8N4
29648	2651870172	Bacillus salsus IBRC M10078
29649	2651870173	Kosakonia diazotrophica S29
29650	2651870174	Duganella sacchari Sac 22
29651	2651870175	Kosakonia arachidis Ah 143
29652	2651870176	Bacillus iranensis DSM 23995
29653	2651870193	Synechococcus sp REDSEA S01 B1 Ga0114030
29654	2651870194	Synechococcus sp REDSEA S02 B4 Ga0114031
29655	2651870196	Sphingopyxis sp REDSEA S22 B5 Ga0114033
29656	2651870197	Sphingopyxis sp REDSEA S23 B6 Ga0114034
29657	2651870198	Sphingopyxis sp REDSEA S24 B7 Ga0114035
29658	2651870200	Sphingopyxis sp REDSEA S29 B3 Ga0114037
29659	2651870201	Sphingopyxis sp REDSEA S34 B10 Ga0114038
29660	2651870202	Sphingopyxis sp REDSEA S38 B16 Ga0114039
29661	2651870203	Sphingopyxis sp REDSEA S40 B6 Ga0114040
29662	2651870204	Sphingopyxis sp REDSEA S42 B3 Ga0114041
29663	2651870206	Nitrosopumilus sp REDSEA S19 B12N3 Ga0114043
29664	2651870208	Nitrosopumilus sp REDSEA S27 B13N2 Ga0114045
29665	2651870213	Thioglobus SUP05 cluster sp REDSEA S03 B1 Ga0114050
29666	2651870214	Thioglobus SUP05 cluster sp REDSEA S12 B1 Ga0114051
29667	2651870215	Thioglobus SUP05 cluster sp REDSEA S14 B12 Ga0114052
29668	2651870216	Maritimibacter sp REDSEA S28 B5 Ga0114053
29669	2651870217	Maritimibacter sp REDSEA S40 B3 Ga0114054
29670	2651870218	Marinobacter sp REDSEA S15 B16 Ga0114055
29671	2651870219	Marinobacter sp REDSEA S21 B2N3 Ga0114056
29672	2651870220	Marinobacter sp REDSEA S27 B10 Ga0114057
29673	2651870223	Marinimicrobia SAR406 cluster bacterium REDSEA S14 B6 Ga0114060
29674	2651870224	Marinimicrobia SAR406 cluster bacterium REDSEA S15 B10 Ga0114061
29675	2651870227	Marinimicrobia SAR406 cluster bacterium REDSEA S33 B13 Ga0114064
29676	2651870228	Marinimicrobia SAR406 cluster bacterium REDSEA S38 B13 Ga0114065
29677	2651870229	Marinimicrobia SAR406 cluster bacterium REDSEA S39 B11 Ga0114066
29678	2651870231	Nocardioides sp REDSEA S22 B2 Ga0114068
29679	2651870232	Nocardioides sp REDSEA S25 B9 Ga0114069
29680	2651870233	Nocardioides sp REDSEA S28 B4 Ga0114070
29681	2651870234	Nocardioides sp REDSEA S30 B4 Ga0114071
29682	2651870235	Nocardioides sp REDSEA S31 B4 Ga0114072
29683	2651870236	Nocardioides sp REDSEA S33 B3 Ga0114073
29684	2651870237	Nocardioides sp REDSEA S34 B5 Ga0114074
29685	2651870238	Nocardioides sp REDSEA S36 B10 Ga0114075
29686	2651870239	Nocardioides sp REDSEA S37 B12 Ga0114076
29687	2651870240	Nocardioides sp REDSEA S39 B2 Ga0114077
29688	2651870241	Nocardioides sp REDSEA S40 B4 Ga0114078
29689	2651870242	Nocardioides sp REDSEA S43 B3 Ga0114079
29690	2651870245	Uncultured bacterium JGI SC37 K22 contamination screened
29691	2651870246	Uncultured bacterium JGI SC37 K22 unscreened
29692	2651870247	Hydrogenophaga bacterium JGI SC37 D6 unscreened
29693	2651870248	Uncultured bacterium JGI SC37 C12 contamination screened
29694	2651870249	Uncultured bacterium JGI SC37 C12 unscreened
29695	2651870250	Hydrogenophaga bacterium JGI SC37 E5 unscreened
29696	2651870252	SAR324 cluster deltaproteobacterium REDSEA S08 B7 Ga0114099
29697	2651870253	SAR324 cluster deltaproteobacterium REDSEA S09 B3 Ga0114100
29698	2651870254	SAR324 cluster deltaproteobacterium REDSEA S10 B5 Ga0114101
29699	2651870255	SAR324 cluster deltaproteobacterium REDSEA S11 B7 Ga0114102
29700	2651870256	SAR324 cluster deltaproteobacterium REDSEA S14 B10 Ga0114103
29701	2651870257	SAR324 cluster deltaproteobacterium REDSEA S15 B6 Ga0114104
29702	2651870258	SAR324 cluster deltaproteobacterium REDSEA S21 B5 Ga0114105
29703	2651870259	SAR324 cluster deltaproteobacterium REDSEA S26 B7 Ga0114106
29704	2651870260	SAR324 cluster deltaproteobacterium REDSEA S27 B3 Ga0114107
29705	2651870261	SAR324 cluster deltaproteobacterium REDSEA S33 B4 Ga0114108
29706	2651870263	SAR324 cluster deltaproteobacterium REDSEA S39 B5 Ga0114110
29707	2651870264	SAR324 cluster deltaproteobacterium REDSEA S45 B3 Ga0114111
29708	2651870265	SAR86 cluster gammaproteobacterium REDSEA S08 B3 Ga0114112
29709	2651870266	SAR86 cluster gammaproteobacterium REDSEA S09 B4 Ga0114113
29710	2651870267	SAR86 cluster gammaproteobacterium REDSEA S20 B12N4 Ga0114114
29711	2651870268	SAR86 cluster gammaproteobacterium REDSEA S21 B7 Ga0114115
29712	2651870271	SAR86 cluster gammaproteobacterium REDSEA S45 B6 Ga0114118
29713	2651870273	Rhodobacteraceae bacterium REDSEA S02 B3 Ga0114120
29714	2651870274	Rhodobacteraceae bacterium REDSEA S03 B4 Ga0114122
29715	2651870277	Rhodobacteraceae bacterium REDSEA S11 B6 Ga0114124
29716	2651870278	Rhodobacteraceae bacterium REDSEA S29 B10 Ga0114125
29717	2651870280	Rhodobacteraceae bacterium REDSEA S34 B6 Ga0114127
29718	2651870283	Unclassified gammaproteobacterium REDSEA S08 B8 Ga0114131
29719	2651870284	Unclassified gammaproteobacterium REDSEA S09 B13 Ga0114132
29720	2651870285	Unclassified gammaproteobacterium REDSEA S12 B4 Ga0114133
29721	2651870286	Unclassified gammaproteobacterium REDSEA S14 B7 Ga0114134
29722	2651870287	Unclassified gammaproteobacterium REDSEA S15 B12 Ga0114135
29723	2651870288	Unclassified gammaproteobacterium REDSEA S21 B8 Ga0114136
29724	2651870291	Unclassified gammaproteobacterium REDSEA S45 B9 Ga0114140
29725	2651870292	Unclassified euryarchaeota Marine Group II REDSEA S03 B6 Ga0114141
29726	2651870294	Unclassified euryarchaeota Marine Group II REDSEA S11 B3N4 Ga0114143
29727	2651870295	Unclassified euryarchaeota Marine Group II REDSEA S19 B7N8 Ga0114144
29728	2651870296	Unclassified euryarchaeota Marine Group II REDSEA S25 B4N5 Ga0114145
29729	2651870297	Unclassified euryarchaeota Marine Group II REDSEA S29 B8N9 Ga0114146
29730	2651870298	Unclassified euryarchaeota Marine Group II REDSEA S30 B12 Ga0114147
29731	2651870301	Unclassified euryarchaeota Marine Group II REDSEA S41 B6 Ga0114150
29732	2651870302	Unclassified euryarchaeota Marine Group II REDSEA S42 B7 Ga0114151
29733	2651870303	Unclassified euryarchaeota Marine Group II REDSEA S43 B8 Ga0114152
29734	2651870304	Raineyella antarctica LZ 22
29735	2651870305	Stenotrophomonas rhizoplanae SC N050
29736	2651870306	Streptococcus equinus Sb04
29737	2651870307	Streptococcus equinus MPR2
29738	2651870308	Olsenella sp KH3B4
29739	2651870309	Streptococcus equinus MPR1
29740	2651870310	Endozoicomonas arenosclerae E MC227
29741	2651870311	Endozoicomonas arenosclerae Ab112
29742	2651870312	Bifidobacterium breve RP2
29743	2651870313	Citrobacter sp NLAE zl C269
29744	2651870314	Actinomyces denticolens PA
29745	2651870315	Lachnospira multipara D15d
29746	2651870316	Desulfovibrio legallii KHC7
29747	2651870317	Acinetobacter sp DSM 11652
29748	2651870318	Enterococcus casseliflavus NLAE zl C414
29749	2651870319	Actinomyces ruminicola DSM 27982
29750	2651870320	Lachnoclostridium contortum NLAE zl C134
29751	2651870321	Pseudobutyrivibrio sp 49
29752	2651870323	Acidovorax citrulli 7A1
29753	2651870325	Roseivirga echinicomitans KMM 6058
29754	2651870326	Roseivirga spongicola UST030701 084
29755	2651870327	Tsukamurella tyrosinosolvens PS2
29756	2651870336	Ferrovum sp Zulauf 31 FEMY
29757	2651870357	Porphyromonadaceae bacterium KH3CP3RA
29758	2651870358	Ruminococcus albus KH2T6
29759	2651870359	Oribacterium sp WCC10
29760	2651870360	Prevotella sp KH2C16
29761	2651870361	Acetitomaculum ruminis DSM 5522
29762	2651870362	Lactococcus garvieae M79
29763	2651870363	Megamonas sp Calf98 2
29764	2651870364	Lachnospiraceae bacterium KHCPX20
29765	2654587500	Novosphingobium barchaimii LL02
29766	2654587501	Sphingobium czechense LL01
29767	2654587502	Mycoplasma hominis AF1
29768	2654587503	Pantoea stewartii M073a
29769	2654587504	Melissococcus plutonius 764 5B
29770	2654587505	Paenibacillus naphthalenovorans 32O Y
29771	2654587506	Sphingopyxis macrogoltabida EY 1
29772	2654587507	Neisseria meningitidis 130803
29773	2654587508	Cupriavidus sp SHE
29774	2654587509	Escherichia coli 300847
29775	2654587510	Vibrio sp J2 14
29776	2654587511	Xanthomonas perforans Xp17 12
29777	2654587512	Bacillus sp T61
29778	2654587514	Pseudomonas veronii 1YB2
29779	2654587516	Burkholderia gladioli NGJ1
29780	2654587517	Bacillus thuringiensis HD1011
29781	2654587519	Paenibacillus sp SH7
29782	2654587520	Haemophilus haemolyticus 11P18
29783	2654587521	Mycobacterium elephantis Lipa
29784	2654587523	Lactobacillus acidophilus CFH
29785	2654587524	Burkholderia pseudomallei MSHR983
29786	2654587525	Burkholderia pseudomallei MSHR7498
29787	2654587526	Acinetobacter baumannii 6870155
29788	2654587527	Cronobacter sakazakii 767
29789	2654587528	Helicobacter pullorum 229336 12
29790	2654587529	Helicobacter pullorum 229313 12
29791	2654587530	Clostridium tetani 12124569
29792	2654587531	Burkholderia cenocepacia ST32
29793	2654587532	Flavobacterium psychrophilum FPG3
29794	2654587533	Paenibacillus sp FSL R7 0273
29795	2654587534	Yersinia pseudotuberculosis PB1
29796	2654587535	Acinetobacter oleivorans PF1
29797	2654587536	Mycobacterium tuberculosis Mtb43
29798	2654587537	Neisseria gonorrhoeae MU NG21
29799	2654587538	Pseudomonas syringae pv actinidifoliorum CFBP8160 isolate LSV43 62
29800	2654587539	Comamonas sp E6
29801	2654587540	Escherichia coli 912
29802	2654587542	Acinetobacter bereziniae HPC229
29803	2654587543	Pseudomonas nitroreducens B
29804	2654587544	Chryseobacterium indologenes CI 885
29805	2654587545	Neisseria meningitidis 100530
29806	2654587546	Streptomyces aureofaciens ATCC 10762
29807	2654587547	Achromobacter spanius CGMCC9173
29808	2654587548	Providencia stuartii INSRA21868
29809	2654587549	Paenibacillus apiaries 32O W
29810	2654587550	Bacillus amyloliquefaciens 629
29811	2654587551	Salmonella enterica Paratyphi A str NCTC 8387
29812	2654587552	Pseudoalteromonas translucida KMM 520
29813	2654587553	Edwardsiella tarda ET080729
29814	2654587554	Clostridia bacterium UC5 1 1F7
29815	2654587555	Streptococcus pyogenes JRS4
29816	2654587556	Salmonella enterica enterica sv Typhimurium DT2
29817	2654587558	Rhodobacter capsulatus B41
29818	2654587560	Bacillus subtilis LK22
29819	2654587561	Chromobacterium violaceum LK17
29820	2654587562	Bradyrhizobium yuanmingense BR3267
29821	2654587563	Pseudomonas aeruginosa Ps2
29822	2654587564	Francisella noatunensis orientalis FNO190
29823	2654587565	Geobacillus stearothermophilus ATCC 12980
29824	2654587566	Persicobacter sp CCB QB2
29825	2654587567	Desulfocarbo indianensis SCBM
29826	2654587568	Escherichia coli 401195
29827	2654587569	Escherichia coli 402981
29828	2654587570	Escherichia coli 303139
29829	2654587571	Escherichia coli 303341
29830	2654587572	Halolamina pelagica cdk2
29831	2654587573	Salmonella enterica Paratyphi A str A205
29832	2654587574	Burkholderia pseudomallei A79D
29833	2654587575	Arthrobacter sp RIT PI e
29834	2654587576	Pseudomonas savastanoi 4352
29835	2654587577	Pseudomonas savastanoi pv phaseolicola Y5 2
29836	2654587578	Pseudomonas savastanoi pv phaseolicola HB10Y
29837	2654587579	Bacterium of Hyalesthes Obsoletus HyOG
29838	2654587580	Carnobacterium sp CP1
29839	2654587581	Campylobacter sp Sp3
29840	2654587582	Jiangella muralis DSM 45357
29841	2654587583	Aeromonas bestiarum CECT 4227
29842	2654587584	Psychroserpens mesophilus JCM 13413
29843	2654587585	Dickeya sp S1
29844	2654587586	Flavobacterium psychrophilum TW
29845	2654587587	Atopobium vaginae 44061
29846	2654587588	Escherichia coli 102550
29847	2654587589	Candidatus Liberibacter asiaticus FL17
29848	2654587590	Salmonella enterica Paratyphi A str A80 82
29849	2654587591	Bacilli bacterium VT 13 104
29850	2654587592	Brucella abortus S19per mutant
29851	2654587594	Photorhabdus heterorhabditis VMG
29852	2654587595	Vibrio cholerae O1 biovar El Tor 39
29853	2654587596	Leptospira interrogans Prea
29854	2654587597	Leclercia adecarboxylata LK24
29855	2654587598	Escherichia coli 73 89
29856	2654587600	Arthrobacter arilaitensis KLBMP5180
29857	2654587601	Rhodobacter capsulatus A52
29858	2654587602	Bartonella henselae BM1374164
29859	2654587603	Leptospirillum sp Group II CF 1
29860	2654587604	Devosia soli GH2 10
29861	2654587605	Burkholderia pseudomallei MSHR4300
29862	2654587606	Helicobacter pylori UM408
29863	2654587607	Helicobacter pylori UM152
29864	2654587608	Staphylococcus aureus PE009
29865	2654587609	Pseudomonas syringae pv maculicola YM7930
29866	2654587610	Salmonella enterica enterica sv Livingstone CKY S4
29867	2654587613	Mycobacterium tuberculosis NRITLD28
29868	2654587614	Klebsiella variicola 8917
29869	2654587616	Staphylococcus aureus CA15
29870	2654587617	Staphylococcus aureus HOU1444 VR
29871	2654587618	Salmonella enterica Paratyphi A str J307
29872	2654587626	Gulbenkiania mobilis MB1
29873	2654587627	Bacillus sp FJAT 27245
29874	2654587628	Xanthomonas sacchari R1
29875	2654587629	Chryseobacterium sp FH2
29876	2654587631	Acinetobacter baumannii SP1917
29877	2654587632	Actinobacteria bacterium IMCC26256
29878	2654587633	Brevibacillus formosus DSM 9885
29879	2654587634	Sphingomonas sp Ag1
29880	2654587635	Vibrio parahaemolyticus FORC 004
29881	2654587636	Geobacillus sp LC300
29882	2654587637	Burkholderia pseudomallei MSHR2990
29883	2654587639	Mycobacterium bovis AN5
29884	2654587640	Devosia subaequoris HST3 14
29885	2654587641	Acidobacteriaceae bacterium S15
29886	2654587643	Neisseria gonorrhoeae MS11
29887	2654587644	Burkholderia mallei Turkey2
29888	2654587645	Burkholderia mallei Turkey1
29889	2654587646	Neisseria meningitidis 320501
29890	2654587648	Algibacter sp HZ22
29891	2654587649	Enterococcus faecalis XJ05
29892	2654587650	Burkholderia cordobensis LMG 27620
29893	2654587651	Pseudomonas savastanoi pv glycinea LN10
29894	2654587652	Pseudomonas amygdali pv lachrymans 107
29895	2654587653	Pseudomonas savastanoi pv glycinea UnB647
29896	2654587654	Enterobacter cloacae cloacae SZECL
29897	2654587655	Helicobacter pylori UM163S
29898	2654587656	Helicobacter pylori UM400AS
29899	2654587657	Neisseria meningitidis 440501
29900	2654587658	Clostridium butyricum SU1
29901	2654587659	Staphylococcus aureus anaerobius Mq2T
29902	2654587661	Herbaspirillum autotrophicum IAM 14942
29903	2654587662	Achromobacter xylosoxidans CF304
29904	2654587663	Francisella noatunensis orientalis FNO01
29905	2654587664	Bradyrhizobium pachyrhizi PAC 48
29906	2654587665	Wenzhouxiangella marina KCTC 42284
29907	2654587666	Chromobacterium sp LK1
29908	2654587667	Leuconostoc citreum NRRL B 1299
29909	2654587668	Salmonella enterica Paratyphi A str 105
29910	2654587669	Salmonella enterica Paratyphi A str A65 4
29911	2654587670	Salmonella enterica Paratyphi A str 38 71
29912	2654587671	Salmonella enterica Paratyphi A str 01 7057
29913	2654587672	Salmonella enterica Paratyphi A str 01 8552
29914	2654587673	Mycobacterium tuberculosis NRITLD18
29915	2654587674	Escherichia coli ECGM IMP53
29916	2654587675	Salmonella enterica enterica sv Agona 51 E 09
29917	2654587676	Salmonella enterica enterica sv Agona 44 E 09
29918	2654587677	Pseudoalteromonas sp UCD 33C
29919	2654587680	Corynebacterium riegelii PUDD 83A45
29920	2654587681	Lactobacillus plantarum HFC8
29921	2654587682	candidate division TM7 genomosp GTL1 unscreened
29922	2654587683	Acinetobacter indicus KM7
29923	2654587684	Lactobacillus plantarum 5 2
29924	2654587685	Escherichia coli 103573
29925	2654587686	Escherichia coli 103385
29926	2654587687	Burkholderia mallei Turkey5
29927	2654587688	Microbacterium chocolatum SIT 101
29928	2654587689	Citromicrobium sp JL1351
29929	2654587691	Bradyrhizobium pachyrhizi BR3262
29930	2654587692	Bacillus licheniformis 5NAP23
29931	2654587693	Bradyrhizobium sp SEMIA 690
29932	2654587694	Bosea vaviloviae SD260
29933	2654587695	Corynebacterium ulcerans 03 8664
29934	2654587696	Aeromonas allosaccharophila BVH88
29935	2654587697	Clostridia bacterium UC5 1 2E1
29936	2654587698	Lactobacillus rhamnosus 308
29937	2654587699	Pseudomonas aeruginosa KY1
29938	2654587700	Clostridia bacterium UC5 1 2H6
29939	2654587701	Clostridium sp MS1
29940	2654587702	Mesorhizobium sp STM8789
29941	2654587703	Bacillus stratosphericus M53
29942	2654587704	Pseudomonas aeruginosa VRFPA10
29943	2654587705	Herbaspirillum rhizosphaerae UMS 37
29944	2654587706	Bradyrhizobium japonicum E109
29945	2654587707	Pseudomonas fluorescens MEP34
29946	2654587708	Lactobacillus kunkeei LAni
29947	2654587710	Oenococcus oeni IOEB 8417
29948	2654587711	Shigella sonnei SSGM5126
29949	2654587712	Salmonella enterica Paratyphi A str B964
29950	2654587714	Vibrio tubiashii T33
29951	2654587715	Streptococcus pseudopneumoniae 61 14
29952	2654587716	Salmonella enterica enterica sv Typhimurium USDA ARS USMARC 1899
29953	2654587719	Parachlamydia acanthamoebae ATCC VR 1476
29954	2654587720	Celeribacter marinus IMCC12053
29955	2654587721	Streptococcus agalactiae GX064
29956	2654587722	Yersinia pestis 8787
29957	2654587724	Arthrobacter sp SPG23
29958	2654587725	Bacillus licheniformis GB2
29959	2654587726	Escherichia coli 302275
29960	2654587727	Cronobacter helveticus 1159
29961	2654587728	Escherichia coli 303289
29962	2654587729	Vibrio parahaemolyticus S174
29963	2654587730	Pseudomonas syringae pv actinidifoliorum CFBP8043 isolate LSV39 19
29964	2654587731	Brevibacillus reuszeri DSM 9887
29965	2654587732	Ahrensia sp LZD062
29966	2654587733	Pseudomonas stutzeri NT0124
29967	2654587735	Prochlorococcus sp scB245a 521A19 unscreened
29968	2654587737	Chitinophagaceae bacterium PMP191F
29969	2654587738	Virgibacillus pantothenticus DSM 26
29970	2654587739	Dichelobacter nodosus VPI 2340
29971	2654587740	Acetobacterium bakii DSM 8239
29972	2654587741	Clostridium perfringens FORC 003
29973	2654587742	Clostridia bacterium UC5 1 2F7
29974	2654587743	Pseudoalteromonas sp SW0106 04
29975	2654587744	Salmonella enterica Paratyphi A str 97 10913
29976	2654587745	Escherichia coli EC2 7
29977	2654587746	Escherichia coli EC2 1
29978	2654587747	Mycobacterium abscessus abscessus DJO 44274
29979	2654587748	Achromobacter xylosoxidans MN001
29980	2654587749	Lactobacillus helveticus CAUH18
29981	2654587750	Lactococcus garvieae M14
29982	2654587751	Salmonella enterica Paratyphi A str 123
29983	2654587752	Salmonella enterica Paratyphi A str 05 7465
29984	2654587753	Salmonella enterica Paratyphi A str 11
29985	2654587754	Staphylococcus aureus 05 25
29986	2654587755	Propionibacterium acnes AE1
29987	2654587756	Methanobrevibacter millerae SM9
29988	2654587757	Pseudomonas fluorescens AU12271
29989	2654587759	Actinobacterium sp acAcidi
29990	2654587760	Actinobacterium sp acAMD 2
29991	2654587761	Actinobacterium sp acMicro 1
29992	2654587763	Aeromonas caviae CECT 838
29993	2654587764	Lactobacillus rhamnosus 313
29994	2654587765	Streptomyces roseus ATCC 31245
29995	2654587766	Pseudomonas sp KG01
29996	2654587767	Candidatus Caedibacter acanthamoebae 30173
29997	2654587768	Candidatus Paracaedibacter acanthamoebae PRA3
29998	2654587769	Oenococcus oeni S13
29999	2654587770	Yersinia frederiksenii Y225
30000	2654587771	Rheinheimera sp IITR 13
30001	2654587772	Escherichia coli ST2747
30002	2654587773	Streptococcus agalactiae 138spar
30003	2654587774	Campylobacter ureolyticus RIGS 9880
30004	2654587775	Xanthomonas axonopodis pv dieffenbachiae LMG 25940
30005	2654587776	Fusobacterium nucleatum animalis 7 1
30006	2654587780	Prochlorococcus sp scB245a 518J7 unscreened
30007	2654587784	Frigoribacterium sp RIT PI h
30008	2654587785	Pseudomonas sp RIT PI q
30009	2654587786	Staphylococcus hominis RIT PI k
30010	2654587787	Xanthomonas translucens pv graminis CFBP 2053
30011	2654587789	Cellvibrio sp OA 2007
30012	2654587790	Listeria monocytogenes NIHS 28
30013	2654587791	Lactobacillus paracasei NRIC 1917
30014	2654587792	Escherichia coli 703450
30015	2654587793	Pseudomonas sp HMSC05H02
30016	2654587794	Nocardioides luteus BAFB
30017	2654587795	Pseudomonas sp MT 1
30018	2654587796	Escherichia coli ST167
30019	2654587797	Streptococcus pseudopneumoniae 338 14
30020	2654587799	Morganella morganii 8066
30021	2654587800	Pseudomonas aeruginosa PASS3
30022	2654587801	Salmonella enterica Paratyphi A str 02 8292
30023	2654587802	Salmonella enterica Paratyphi A str 05 6792
30024	2654587803	Salmonella enterica Paratyphi A str 06 2633
30025	2654587804	Salmonella enterica Paratyphi A str Banker Type4
30026	2654587805	Rickettsia parkeri Tate s Hell
30027	2654587806	Salmonella enterica Paratyphi A str 97 1822
30028	2654587807	Salmonella enterica Paratyphi A str A61 139
30029	2654587808	Rickettsia bellii RML An4
30030	2654587809	Anaplasma phagocytophilum HGE2
30031	2654587810	Anaplasma phagocytophilum ApWI1
30032	2654587811	Salmonella enterica Paratyphi A str 9 65
30033	2654587812	Rickettsia parkeri Grand Bay
30034	2654587813	Rickettsia parkeri AT 24
30035	2654587814	Salmonella enterica Paratyphi A str 6 60
30036	2654587815	Ralstonia solanacearum Grenada 9 1
30037	2654587816	Ralstonia solanacearum CFBP6783
30038	2654587817	Ralstonia solanacearum IBSBF1503
30039	2654587818	Ralstonia solanacearum CFBP1416
30040	2654587819	Ralstonia solanacearum B50
30041	2654587820	Ralstonia solanacearum UW179
30042	2654587821	Streptococcus pneumoniae TIGR4
30043	2654587822	Salmonella enterica Paratyphi A str 06 7153
30044	2654587823	Anaplasma phagocytophilum ApMUC09
30045	2654587824	Candidatus Rickettsia amblyommii Ac Pa
30046	2654587825	Candidatus Neoehrlichia lotoris RAC413
30047	2654587826	Anaplasma phagocytophilum ApNP
30048	2654587828	Pseudomonas fluorescens SRM1
30049	2654587829	Ralstonia solanacearum UW163
30050	2654587830	Ralstonia solanacearum CIP417
30051	2654587831	Streptococcus sanguinis 2908
30052	2654587832	Xanthomonas albilineans FIJ080
30053	2654587834	Rickettsia felis Pedreira
30054	2654587835	Coxiella burnetii RSA 493 Cb171 QLYMPHOMA
30055	2654587836	Salmonella enterica Paratyphi A str A1345
30056	2654587837	Salmonella enterica Paratyphi A str 03 7001
30057	2654587839	Salmonella enterica Paratyphi A str 04 6500
30058	2654587840	Salmonella enterica Paratyphi A str 01 5766
30059	2654587841	Salmonella enterica Paratyphi A str 04 0406
30060	2654587842	Salmonella enterica Paratyphi A str 04 6031
30061	2654587843	Salmonella enterica Paratyphi A str 1K
30062	2654587844	Salmonella enterica Paratyphi A str 06 5568
30063	2654587845	Bifidobacterium bifidum NCIMB 41171
30064	2654587846	Burkholderia mallei BMZ
30065	2654587847	Salmonella enterica Paratyphi A str 83
30066	2654587848	Salmonella enterica Paratyphi A str A103 ParaA
30067	2654587849	Salmonella enterica Paratyphi A str A61 149
30068	2654587850	Salmonella enterica Paratyphi A str A63 72
30069	2654587851	Salmonella enterica Paratyphi A str Balt8
30070	2654587852	Salmonella enterica Paratyphi A str A73 2
30071	2654587853	Salmonella enterica Paratyphi A str A63 73
30072	2654587855	Anaplasma phagocytophilum Webster
30073	2654587856	Salmonella enterica Paratyphi A str 40
30074	2654587857	Salmonella enterica Paratyphi A str A1338
30075	2654587858	Salmonella enterica Paratyphi A str 68 178
30076	2654587859	Salmonella enterica Paratyphi A str 138 69
30077	2654587860	Salmonella enterica Paratyphi A str A61 81
30078	2654587861	Mycobacterium tuberculosis TKK 04 0124
30079	2654587862	Salmonella enterica Paratyphi A str 01 1852
30080	2654587864	Enterobacter sp YD4
30081	2654587865	Salmonella enterica Paratyphi A str A5291
30082	2654587866	Salmonella enterica Paratyphi A str Reil90
30083	2654587867	Salmonella enterica Paratyphi A str C4672
30084	2654587868	Salmonella enterica Paratyphi A str 98 9652
30085	2654587869	Salmonella enterica Paratyphi A str 99 7863
30086	2654587870	Salmonella enterica Paratyphi A str 99 10258
30087	2654587871	Scardovia wiggsiae F0424
30088	2654587872	Bacillus sp FJAT 27238
30089	2654587873	Planomicrobium sp ES2
30090	2654587874	Lactobacillus delbrueckii lactis CNRZ327
30091	2654587879	Halomonas pantelleriensis AAP
30092	2654587880	Streptomyces pini PL19
30093	2654587881	Aureimonas phyllosphaerae L9 753
30094	2654587882	Desulfoluna spongiiphila AA1
30095	2654587883	Piscibacillus halophilus DSM 21633
30096	2654587884	Limimonas halophila DSM 25584
30097	2654587885	Halopenitus persicus IBRC10041
30098	2654587886	SAR116 cluster alphaproteobacterium REDSEA S2 B12 Ga0113889
30099	2654587887	Moraxellaceae bacterium REDSEA S32 B1 Ga0113924
30100	2654587888	Erythrobacter sp REDSEA S28 B2 Ga0113950
30101	2654587889	Erythrobacter sp REDSEA S34 B3 Ga0113951
30102	2654587890	Erythrobacter sp REDSEA S36 B6 Ga0113952
30103	2654587891	Erythrobacter sp REDSEA S37 B3 Ga0113953
30104	2654587892	Erythrobacter sp REDSEA S40 B1 Ga0113954
30105	2654587893	Erythrobacter sp REDSEA S41 B1 Ga0113956
30106	2654587894	Erythrobacter sp REDSEA S42 B5 Ga0113957
30107	2654587895	Alteribacillus bidgolensis IBRC M10614
30108	2654587896	Chryseobacterium sp SUR2
30109	2654587897	Oceanobacillus limi IBRC M 10780
30110	2654587898	Burkholderia tropica LMG 22274
30111	2654587899	Hydrogenimonas thermophila EP1 55 1
30112	2654587900	Halobacillus alkaliphilus FP5
30113	2654587901	Bradyrhizobium sp Rc3b
30114	2654587904	Roseivirga seohaensis SW 152
30115	2654587920	Serratia plymuthica HRO C48 SOD10
30116	2654587921	Sporomusa sphaeroides E DSM2875
30117	2654587926	Dehalococcoidia bacterium SM23 28 2
30118	2654587927	Bacteroides sp SM1 62
30119	2654587928	Bacteroides sp SM23 62
30120	2654587929	Bacteroides sp SM23 62 1
30121	2654587930	Chlamydiae bacterium SM23 39
30122	2654587931	Acidithiobacillales bacterium SM1 46
30123	2654587932	Acidithiobacillales bacterium SM23 46
30124	2654587933	Anaerolineae bacterium SM23 63
30125	2654587934	Anaerolineae bacterium SM23 84
30126	2654587935	Betaproteobacteria bacterium SG8 40
30127	2654587936	Gemmatimonas sp SM23 52
30128	2654587937	Deltaproteobacteria bacterium SM23 61
30129	2654587938	Omnitrophica WOR 2 bacterium SM23 29
30130	2654587939	Nitrospira bacterium SM23 35
30131	2654587940	Phycisphaerae bacterium SM1 79
30132	2654587941	Omnitrophica WOR 2 bacterium SM23 72
30133	2654587942	Phycisphaerae bacterium SM23 33
30134	2654587943	Phycisphaerae bacterium SM23 30
30135	2654587944	Planctomycetes bacterium SM23 65
30136	2654587945	Latescibacteria bacterium DG 63
30137	2654587946	candidate division WOR 3 bacterium SM1 77
30138	2654587949	Parcubacteria bacterium DG 74 2
30139	2654587950	Gemmatimonas sp SG8 23
30140	2654587951	Gemmatimonas sp SG8 28
30141	2654587952	Gammaproteobacteria bacterium SG8 47
30142	2654587953	Gemmatimonas sp SG8 17
30143	2654587954	Gammaproteobacteria bacterium SG8 30
30144	2654587955	Gammaproteobacteria bacterium SG8 31
30145	2654587956	Gammaproteobacteria bacterium SG8 11
30146	2654587957	Gammaproteobacteria bacterium SG8 15
30147	2654587958	Gemmatimonas sp SG8 38 2
30148	2654587959	Myxococcales bacterium SG8 38
30149	2654587962	Nitrospira bacterium SG8 35 4
30150	2654587963	Nitrospira bacterium SG8 35 1
30151	2654587964	Nitrospira bacterium SG8 3
30152	2654587965	Myxococcales bacterium SG8 38 1
30153	2654587966	miscellaneous Crenarchaeota group 1 archaeon SG8 32 1
30154	2654587967	Thiotrichales bacterium SG8 50
30155	2654587968	Phycisphaerae bacterium SG8 4
30156	2654587970	Corynebacterium glutamicum B253 null replaces 98282
30157	2654587971	Chelatococcus sp CO 6 null replaces 98202
30158	2654587972	Fusobacterium hwasookii ChDC F206 null replaces 102576
30159	2654587973	Fusobacterium nucleatum polymorphum ChDC F306 null replaces 101709
30160	2654587974	Leptospira interrogans sv Manilae UP MMC NIID HP null replaces 81734
30161	2654587975	Ralstonia solanacearum UY031 null replaces 100890
30162	2654587976	Bacillus amyloliquefaciens plantarum NAU B3 null replaces 81671
30163	2654587977	Calothrix sp 336 3 null replaces 82363
30164	2654587978	Staphylococcus aureus aureus DSM 20231 null replaces 81670
30165	2654587979	Yersinia enterocolitica KNG22703 null replaces 100918
30166	2654587980	Paenibacillus sp IHBB 10380 null replaces 81672
30167	2654587981	Rufibacter tibetensis 1351 null replaces 100914
30168	2654587982	Leptospira interrogans sv Manilae UP MMC NIID LP null replaces 81712
30169	2654587983	Lactobacillus paracasei CAUH35 null replaces 81799
30170	2654587984	Yersinia enterocolitica FORC 002 null replaces 100912
30171	2654587985	Salmonella enterica enterica sv Ouakam GTN 01 null replaces 81684
30172	2654587986	Staphylococcus aureus aureus GR2 null replaces 82168
30173	2654587987	Bacillus cereus NJ W null replaces 98183
30174	2654587988	Yersinia pestis 1045 null replaces 81786
30175	2654587989	Lactobacillus farciminis CNCM I 3699 R null replaces 100889
30176	2654587990	Altererythrobacter atlanticus 26DY36 null replaces 81820
30177	2654587991	Staphylococcus aureus RKI4 null replaces 98251
30178	2654587992	Microbacterium sp No 7 null replaces 100924
30179	2654587993	Pseudonocardia sp EC080625 04 null replaces 100929
30180	2654587994	Rhizobium sp IRBG74 null replaces 81686
30181	2654587995	Weissella cibaria CH2 null replaces 100905
30182	2654587996	Escherichia coli CI5 null replaces 98225
30183	2654587997	Halomonas sp A3H3 null replaces 82096
30184	2654587998	Clostridium sordellii JGS6382 null replaces 98186
30185	2654587999	Lactobacillus farciminis CNCM I 3699 S null replaces 81747
30186	2654588000	Clavibacter michiganensis insidiosus R1 1 null replaces 81749
30187	2654588001	Legionella hackeliae ATCC35250 null replaces 98222
30188	2654588002	Bacillus thuringiensis HS18 1 null replaces 98193
30189	2654588003	Sphingomonas sp 113P3 null replaces 81765
30190	2654588004	Salmonella enterica enterica sv Typhimurium 33676 null replaces 82179
30191	2654588005	Octadecabacter temperatus SB1 null replaces 100945
30192	2654588006	Escherichia coli 789 null replaces 98198
30193	2654588007	Bacillus thuringiensis YC 10 null replaces 98239
30194	2654588009	Acinetobacter baumannii A1 null replaces 98199
30195	2654588010	Beggiatoa leptomitiformis D 402 null replaces 100909
30196	2654588011	Hoeflea sp IMCC20628 null replaces 98275
30197	2654588012	Bacillus thuringiensis 97 27 null replaces 81718
30198	2654588013	Staphylococcus aureus SA564 null replaces 98278
30199	2654588015	Legionella fallonii LLAP 10 ATCC700992 null replaces 98192
30200	2654588016	Pandoraea faecigallinarum DSM 23572 null replaces 81687
30201	2654588017	Halanaeroarchaeum sulfurireducens M27 SA2 null replaces 100900
30202	2654588018	Bacillus anthracis Larissa null replaces 81825
30203	2654588019	Yersinia pestis 1522 null replaces 81826
30204	2654588020	Sphingobium sp YBL2 null replaces 81702
30205	2654588021	Bacillus smithii DSM 4216 null replaces 81704
30206	2654588022	Staphylococcus aureus aureus USA300 2014 C01 null replaces 81828
30207	2654588023	Rhodococcus erythropolis BG43 null replaces 81669
30208	2654588024	Campylobacter coli FB1 unscreened replaces 81706
30209	2654588025	Arthrobacter sp IHBB 11108 null replaces 81707
30210	2654588026	Bacillus thuringiensis HD571 null replaces 100911
30211	2654588027	Yersinia pestis 790 null replaces 81798
30212	2654588028	Agrobacterium tumefaciens Ach5 null replaces 81723
30213	2654588029	Sedimenticola sp SIP G1 null replaces 81741
30214	2654588030	Clostridium carboxidivorans P7 null replaces 81740
30215	2654588031	Corynebacterium deserti GIMN1 010 null replaces 63494
30216	2654588032	Staphylococcus aureus JS395 null replaces 100954
30217	2654588033	Lactobacillus gallinarum HFD4 null replaces 100950
30218	2654588034	Bacillus megaterium Q3 null replaces 81752
30219	2654588035	Croceicoccus naphthovorans PQ 2 null replaces 81745
30220	2654588037	Staphylococcus aureus aureus USA300 2014 C02 null replaces 98215
30221	2654588038	Enterococcus durans KLDS6 0930 null replaces 98216
30222	2654588039	Klebsiella pneumoniae pneumoniae 234 12 null replaces 81688
30223	2654588040	Halorhabdus tiamatea SARL4B null replaces 81722
30224	2654588041	Yersinia pestis 3770 null replaces 81774
30225	2654588042	Bacillus pumilus GR 8 null replaces 81770
30226	2654588043	Pseudomonas syringae pv syringae HS191 null replaces 98248
30227	2654588045	Yersinia pestis 3067 null replaces 81803
30228	2654588046	Sphingopyxis macrogoltabida 203 null replaces 100937
30229	2654588048	Xenorhabdus bovienii CS03 null replaces 98249
30230	2654588049	Yersinia pestis 2944 null replaces 81806
30231	2654588050	Yersinia pestis CO92 null replaces 81807
30232	2654588051	Yersinia pestis 1412 null replaces 81817
30233	2654588052	Bacillus thuringiensis sv Indiana HD521 null replaces 81812
30234	2654588053	Clavibacter michiganensis PF008 null replaces 100921
30235	2654588054	Escherichia coli O157 H7 WS4202 null replaces 100920
30236	2654588055	Yersinia pestis 1413 null replaces 81780
30237	2654588056	Bacillus thuringiensis HD682 null replaces 100887
30238	2654588057	Planctomycetes bacterium SM23 32
30239	2654588058	Planctomycetes bacterium SM23 25
30240	2654588059	Desulfobacterales bacterium SG8 35
30241	2654588061	candidate division BRC1 bacterium SM23 51
30242	2654588062	Microgenomates bacterium DG 75
30243	2654588063	bacterium SM23 31
30244	2654588066	candidate division TA06 bacterium SM1 40
30245	2654588067	candidate division TA06 bacterium SM23 40
30246	2654588069	Planctomycetes bacterium DG 20
30247	2654588070	candidate division WOR 3 bacterium SM23 60
30248	2654588071	candidate division Zixibacteria bacterium SM1 73
30249	2654588072	candidate division Zixibacteria bacterium SM23 73 3
30250	2654588074	candidate division Zixibacteria bacterium SM23 73
30251	2654588076	Coxiella sp DG 40
30252	2654588078	miscellaneous Crenarchaeota group archaeon SMTZ 80
30253	2654588081	Deltaproteobacteria bacterium DG 8
30254	2654588084	Planctomycetes bacterium DG 58
30255	2654588085	Spirochaetes bacterium DG 61
30256	2654588086	Syntrophobacter sp DG 60
30257	2654588087	candidate division KD3 62 bacterium DG 56
30258	2654588088	candidate division TA06 bacterium DG 24
30259	2654588091	candidate division WOR 1 bacterium DG 54 3
30260	2654588092	Betaproteobacteria bacterium SG8 41
30261	2654588094	Deltaproteobacteria bacterium SG8 13
30262	2654588096	Acidithiobacillales bacterium SG8 45
30263	2654588097	Betaproteobacteria bacterium SG8 39
30264	2654588098	Anaerolineae bacterium SG8 19
30265	2654588099	Hadesarchaea archaeon DG 33
30266	2654588100	Desulfobacterales bacterium SG8 35 2
30267	2654588101	Bradyrhizobium sp R5
30268	2654588102	Bradyrhizobium sp Rc2d
30269	2654588103	Burkholderia diazotrophica LMG 26031
30270	2654588105	Burkholderia terricola LMG 20594
30271	2654588106	Ornithinibacillus halophilus IBRC M 10683
30272	2654588107	Halorientalis persicus IBRC M 10043
30273	2654588108	Methylobacterium pseudosasicola BL36
30274	2654588109	Geobacillus thermantarcticus M1
30275	2654588110	Paenibacillus phyllostachyicola BL9
30276	2654588113	Prevotella bryantii KHPX14
30277	2654588114	Lactobacillus ruminis WC1T17
30278	2654588115	Selenomonas ruminantium L14
30279	2654588116	Lactobacillus mucosae KHPC15
30280	2654588117	Selenomonas ruminantium WCT3
30281	2654588118	Lachnoclostridium oroticum NLAE zl C242
30282	2654588119	Proteus mirabilis NLAE zl C285
30283	2654588120	Butyrivibrio sp M55
30284	2654588121	Lactobacillus mucosae WCC8
30285	2654588122	Lactobacillus mucosae KHPX11
30286	2654588123	Succiniclasticum ruminis DSM 9236
30287	2654588124	Kandleria vitulina KH4T7
30288	2654588125	Clostridium cochlearium NLAE zl C224
30289	2654588126	Kandleria vitulina WCC7
30290	2654588127	Peptostreptococcus russellii Calf135
30291	2654588128	Clostridium innocuum NLAE zl C381
30292	2654588129	Porphyromonadaceae bacterium NLAE zl C104
30293	2654588130	Streptococcus equinus Sb18
30294	2654588132	Thermococcus thioreducens OGL 20
30295	2654588133	unclassified Candidatus Acetothermia bacterium from Orca Basin AC 391 D23
30296	2654588134	Streptococcus equinus Sb10
30297	2654588135	Streptococcus equinus Sb20
30298	2654588136	Streptococcus equinus Sb17
30299	2654588137	Streptococcus equinus Sb13
30300	2654588138	Methanobrevibacter gottschalkii DSM 11978
30301	2654588139	Streptococcus equinus Sb05
30302	2654588140	Porphyromonadaceae bacterium KH3R12
30303	2654588141	Bradyrhizobium arachidis LMG 26795
30304	2654588142	Porphyromonadaceae bacterium KHP3R9
30305	2654588143	Bacteroides ovatus NLAE zl C500
30306	2654588144	Lachnoclostridium clostridioforme NLAE zl G208
30307	2654588145	Lachnoclostridium clostridioforme NLAE zl C196
30308	2654588146	Bacteroides ovatus NLAE zl C57
30309	2654588147	Anoxybacillus pushchinoensis K1
30310	2654588148	Tenerivirgula tenue A7P 90m
30311	2654588149	Halomonas sinaiensis Sharm
30312	2654588151	Streptococcus equinus H24
30313	2654588171	Alteribacillus persepolensis DSM 21632
30314	2654588172	Eubacterium pyruvativorans KHPC4
30315	2654588173	Acidaminococcus fermentens WCC6
30316	2654588174	Selenomonas ruminantium HD4
30317	2654588175	Prevotella ruminicola KHT3
30318	2654588176	Lachnospiraceae bacterium KH1T2
30319	2654588177	Selenomonas ruminantium KH1T6
30320	2654588178	Bacteroidales bacterium KHT7
30321	2654588179	Bacteroides thetaiotaomicron NLAE zl C579
30322	2654588180	Bacteroides xylanisolvens NLAE zl C202
30323	2654588181	Shigella sonnei NLAE zl G496
30324	2654588184	Propionibacterium acnes NLAE zl G260
30325	2654588192	Streptococcus equinus AR3
30326	2654588193	Prevotella ruminicola D31d
30327	2654588194	Methylophilus rhizosphaerae CBMB127
30328	2654588195	Aliicoccus persicus IBRC M10081
30329	2654588196	Bacillus rhizosphaerae SC N012
30330	2654588197	Streptococcus equinus Sb09
30331	2654588198	Streptococcus sp 45
30332	2654588199	Sphingomonas sp S5 249
30333	2654588200	Sphingomonas sp S6 262
30334	2654588201	Bacillus methylotrophicus CBMB205
30335	2654588202	Prevotella ruminicola AR32
30336	2654588203	Cellulomonas sp KH9
30337	2654588204	Streptococcus equinus MPR4
30338	2654588205	Streptococcus sp NLAE zl C503
30339	2654588206	Ruminococcaceae bacterium KH2T8
30340	2654588207	Streptococcus equinus SI
30341	2654588208	Bifidobacterium bifidum Calf96
30342	2654588209	Streptococcus equinus Ye01
30343	2654588210	Morganella morganii NLAE zl C84
30344	2657244902	Eubacterium pyruvativorans KHGC13
30345	2657244910	Oribacterium sp KHPX15
30346	2657244911	Thaumarchaeota AK31 archaeum AG 122 D18 unscreened
30347	2657244912	Thaumarchaeota AK31 archaeum AG 122 D18 contamination screened
30348	2657244913	Woesearchaeota archaeum AG 122 F03 unscreened
30349	2657244923	Thaumarchaeota archaeon MY3 null replaces 73019
30350	2657244924	Pseudomonas sp NBRC 111128
30351	2657244925	Acinetobacter ursingii NBRC 110512
30352	2657244926	Lactobacillus florum DSM 22689
30353	2657244927	Burkholderia pseudomallei 17
30354	2657244928	Salmonella enterica enterica sv Weltevreden 99 3134
30355	2657244929	Klebsiella pneumoniae UCI81
30356	2657244930	Salmonella enterica enterica serovar Typhi E2889
30357	2657244931	Escherichia coli C8
30358	2657244932	Streptococcus pneumoniae SC 3511
30359	2657244933	Campylobacter jejuni RC427
30360	2657244934	Vibrio parahaemolyticus S068
30361	2657244935	Campylobacter jejuni CJ677CC532
30362	2657244936	Neisseria gonorrhoeae GCGS234
30363	2657244937	Haemophilus influenzae C10
30364	2657244938	Yersinia enterocolitica ERL061915
30365	2657244939	Burkholderia pseudomallei 78 96
30366	2657244940	Escherichia coli 4e8A
30367	2657244941	Streptococcus agalactiae DE NI 007
30368	2657244942	Klebsiella pneumoniae CHS221
30369	2657244943	Escherichia coli 449
30370	2657244944	Stenotrophomonas maltophilia C11
30371	2657244945	Streptococcus pneumoniae 0211
30372	2657244946	Vibrio parahaemolyticus CFSAN007436
30373	2657244947	Staphylococcus aureus PB3 29
30374	2657244948	Listeria monocytogenes MOD1 LS988
30375	2657244949	Burkholderia pseudomallei EY1
30376	2657244950	Salmonella enterica enterica sv Typhimurium DT104 V60
30377	2657244952	Streptococcus pneumoniae ECC 3508
30378	2657244955	Lactobacillus camelliae DSM 22697
30379	2657244956	Clostridium sordellii R32668
30380	2657244957	Salmonella enterica enterica sv Typhimurium DT104 V46
30381	2657244958	Burkholderia pseudomallei E0387
30382	2657244959	Pseudomonadaceae bacterium B4199
30383	2657244960	Lactococcus lactis lactis E34
30384	2657244961	Escherichia coli UMNturkey7
30385	2657244962	Citrobacter sp MGH110
30386	2657244963	Salmonella enterica enterica sv Weltevreden 2013 3736
30387	2657244964	Salmonella enterica enterica sv Typhimurium DT104 H29
30388	2657244965	Vibrio parahaemolyticus S118
30389	2657244966	Streptococcus salivarius UC3162
30390	2657244967	Mycobacterium tuberculosis 400958
30391	2657244968	Klebsiella pneumoniae BWH53
30392	2657244969	Acinetobacter baumannii NBRC 110490
30393	2657244970	Streptococcus agalactiae Mother11
30394	2657244971	Escherichia coli AZ75
30395	2657244972	Burkholderia pseudomallei EY9
30396	2657244973	Shigella flexneri Shi06AH091
30397	2657244974	Staphylococcus aureus 08 01484
30398	2657244975	Staphylococcus aureus 07 00063
30399	2657244976	Yersinia enterocolitica IP27818
30400	2657244977	Streptococcus uberis B190
30401	2657244978	Yersinia enterocolitica YE237 02
30402	2657244979	Citrobacter freundii RU2 BHI13
30403	2657244980	Mycobacterium abscessus PAP033
30404	2657244981	Methanosarcina mazei 1 H M 2 2
30405	2657244982	Burkholderia mallei A193
30406	2657244983	Leisingera sp ANG S
30407	2657244984	Mycobacterium tuberculosis 402206
30408	2657244985	Acinetobacter baumannii ABBL089
30409	2657244986	Escherichia coli AY64
30410	2657244987	Helicobacter sp 05 5293
30411	2657244988	Klebsiella pneumoniae 50518740
30412	2657244989	Salmonella enterica enterica sv Typhimurium 062 01
30413	2657244990	Xanthomonas citri pv citri JW160 1
30414	2657244991	Lactobacillus delbrueckii DSM 20074
30415	2657244992	Salmonella enterica enterica sv Typhimurium DT104 613sV101
30416	2657244993	Neisseria gonorrhoeae GCGS195
30417	2657244994	Campylobacter hyointestinalis hyointestinalis 006A 0180
30418	2657244995	Lysinimicrobium sp NBRC 109395
30419	2657244996	Clostridium sordellii JGS6961
30420	2657244997	Corynebacterium jeikeium Cj38002
30421	2657244998	Streptococcus agalactiae DK NI 003
30422	2657244999	Ensifer sojae CCBAU 05684
30423	2657245000	Pseudomonas marginalis ICMP 9505
30424	2657245001	Klebsiella pneumoniae CHS197
30425	2657245002	Staphylococcus aureus NRS106
30426	2657245003	Salmonella enterica enterica sv Weltevreden 201205005
30427	2657245004	Leisingera sp ANG DT
30428	2657245005	Acinetobacter pittii ABBL096
30429	2657245006	Escherichia coli RU1 MA8
30430	2657245007	Pseudomonas aeruginosa JD335
30431	2657245008	Lactobacillus johnsonii ATCC 33200
30432	2657245009	Shigella flexneri Shi06AH028
30433	2657245010	Salmonella enterica enterica sv Weltevreden 201008132
30434	2657245011	Campylobacter jejuni CVM N15262
30435	2657245012	Salmonella enterica enterica sv Typhimurium DT104 613sCH32
30436	2657245013	Lactobacillus tucceti DSM 20183
30437	2657245015	Escherichia coli 26A L1
30438	2657245016	Achromobacter sp 2789STDY5608630
30439	2657245017	Vibrio parahaemolyticus 10 4245
30440	2657245018	Salmonella enterica enterica sv Typhimurium DT104 H39
30441	2657245019	Yersinia enterocolitica H608 87
30442	2657245020	Clostridium sordellii UMC4401
30443	2657245021	Staphylococcus aureus FDAARGOS 36
30444	2657245022	Legionella drozanskii ATCC 700990
30445	2657245023	Mycobacterium tuberculosis 402431
30446	2657245024	Vibrio parahaemolyticus S095
30447	2657245025	Legionella jordanis BL 540
30448	2657245026	Vibrio parahaemolyticus HS 13 1
30449	2657245027	Escherichia coli AY65
30450	2657245028	Corynebacterium jeikeium Cj19409
30451	2657245029	Streptococcus pneumoniae 20061
30452	2657245030	Streptococcus agalactiae RBH07
30453	2657245031	Salmonella enterica enterica serovar Senftenberg 50263
30454	2657245032	Pediococcus ethanolidurans DSM 22301
30455	2657245033	Rathayibacter toxicus FH142
30456	2657245034	Aeromonas hydrophila FDAARGOS 78
30457	2657245035	Mycobacterium tuberculosis 401325
30458	2657245036	Enterobacter cloacae MNCRE41
30459	2657245037	Salmonella enterica enterica sv Typhimurium DT104 613sV93
30460	2657245038	Yersinia enterocolitica YE53 30444
30461	2657245039	Haemophilus ducreyi Cutaneous leg ulcer strain 5
30462	2657245040	Acinetobacter baumannii ABBL123
30463	2657245041	Yersinia enterocolitica IP26766
30464	2657245042	Streptococcus agalactiae IT NI 019
30465	2657245043	Burkholderia pseudomallei 497 96
30466	2657245044	Burkholderia pseudomallei P171 04
30467	2657245045	Salmonella enterica enterica sv Typhimurium DT104 613sH104
30468	2657245046	Yersinia enterocolitica ERL083523
30469	2657245047	Streptococcus agalactiae Child13
30470	2657245048	Yersinia enterocolitica NZ832501
30471	2657245049	Clostridium botulinum CDC48761
30472	2657245050	Escherichia coli TOP2396 2
30473	2657245051	Clostridium sordellii R31809
30474	2657245052	Enterobacter cloacae cloacae B3
30475	2657245053	Klebsiella pneumoniae MGH115
30476	2657245054	Klebsiella pneumoniae CHS117
30477	2657245055	Methanosarcina mazei 2 F A 2 4
30478	2657245056	Acinetobacter baumannii ABBL125
30479	2657245057	Salmonella enterica enterica sv Typhimurium DT104 V42
30480	2657245058	Salmonella enterica enterica sv Typhimurium DT104 H01
30481	2657245059	Helicobacter pylori FD535
30482	2657245060	Yersinia enterocolitica ERL022789
30483	2657245061	Salmonella enterica enterica sv Typhimurium DT104 613sCH22
30484	2657245062	Achromobacter sp 2789STDY5608606
30485	2657245063	Salmonella enterica enterica serovar Bovismorbificans 499208
30486	2657245064	Salmonella enterica enterica sv Typhimurium DT104 H54
30487	2657245065	Neisseria gonorrhoeae GCGS201
30488	2657245066	Staphylococcus aureus aureus MRSA S8
30489	2657245067	Salmonella enterica enterica sv Typhimurium DT104 613sV98
30490	2657245068	Shigella flexneri 2000019
30491	2657245069	Bifidobacterium bifidum 324B
30492	2657245070	Salmonella enterica enterica sv Typhimurium DT104 613sH128
30493	2657245071	Campylobacter coli CVM N43850
30494	2657245072	Mycobacterium sp GA 1285
30495	2657245073	Streptococcus pneumoniae BHN631
30496	2657245074	Streptococcus pneumoniae 0161
30497	2657245075	Lactococcus lactis lactis KF282
30498	2657245076	Mycobacterium tuberculosis A70582
30499	2657245077	Streptococcus pyogenes serotype M18 DO
30500	2657245078	Lactobacillus diolivorans DSM 14421
30501	2657245079	Acinetobacter baumannii ABBL068
30502	2657245080	Salmonella enterica enterica sv Typhimurium DT104 V20
30503	2657245081	Escherichia coli RU1 MA4
30504	2657245082	Campylobacter coli RC383 S39
30505	2657245083	Bacteroides acidifaciens 1e8A
30506	2657245084	Lactobacillus jensenii DSM 20557
30507	2657245085	Vibrio cholerae O1 2009V 1085
30508	2657245086	Escherichia coli RU1 LB11
30509	2657245087	Staphylococcus aureus BU W7A t11
30510	2657245088	Staphylococcus aureus BSAR166 2
30511	2657245089	Salmonella enterica enterica sv Typhimurium DT104 613sH133
30512	2657245090	Legionella pneumophila 12 4169
30513	2657245091	Escherichia coli OLC 716
30514	2657245092	Neisseria gonorrhoeae GCGS239
30515	2657245093	Campylobacter jejuni CJ677CC014
30516	2657245094	Staphylococcus aureus 63575
30517	2657245095	Mycobacterium tuberculosis 201457
30518	2657245096	Salmonella enterica enterica sv Typhimurium DT104 V52
30519	2657245097	Klebsiella pneumoniae S KpVA 11
30520	2657245098	Burkholderia pseudomallei 6
30521	2657245099	Acinetobacter baumannii MRSN6273
30522	2657245100	Salmonella enterica enterica sv Typhimurium DT104 613sCH31
30523	2657245101	Burkholderia pseudomallei DB19897 02
30524	2657245102	Clostridium botulinum CDC41370
30525	2657245103	Streptococcus agalactiae BG NI 001
30526	2657245104	Lactobacillus paracasei tolerans DSM 20258
30527	2657245105	Acinetobacter pittii ABBL016
30528	2657245106	Staphylococcus aureus RB1
30529	2657245107	Salmonella enterica enterica sv Typhimurium DT104 613sCH14
30530	2657245108	Salmonella enterica enterica sv Typhimurium DT104 613sV83
30531	2657245109	Vibrio parahaemolyticus FDAARGOS 53
30532	2657245110	Helicobacter pylori UM303S
30533	2657245111	Mycobacterium tuberculosis 402629
30534	2657245112	Escherichia coli OLC 455
30535	2657245113	Yersinia enterocolitica Ye11102 2
30536	2657245114	Vibrio parahaemolyticus S026
30537	2657245115	Burkholderia pseudomallei C56
30538	2657245116	Demequina lutea NBRC 106155
30539	2657245117	Staphylococcus aureus 07 03340
30540	2657245118	Acinetobacter pittii ABBL031
30541	2657245119	Xanthomonas translucens LB10
30542	2657245120	Klebsiella pneumoniae CHS192
30543	2657245121	Salmonella enterica enterica serovar Senftenberg 50265
30544	2657245122	Acinetobacter baumannii ABBL124
30545	2657245123	Streptococcus mitis COL85 1862
30546	2657245124	Escherichia coli 233
30547	2657245125	Acinetobacter baumannii ABOB06
30548	2657245126	Salmonella enterica enterica sv Typhimurium DT104 613sV77
30549	2657245127	Serratia marcescens FDAARGOS 79
30550	2657245128	Streptococcus uberis 6736
30551	2657245129	Staphylococcus haemolyticus FDAARGOS 148
30552	2657245130	Staphylococcus aureus BSAR177 2
30553	2657245131	Escherichia coli OLC 791
30554	2657245132	Escherichia coli BWH60
30555	2657245133	Salmonella enterica enterica serovar Typhi D7558
30556	2657245134	Alcaligenes faecalis ZD02 null replaces 77189
30557	2657245135	Streptococcus agalactiae Mother10 1
30558	2657245136	Burkholderia pseudomallei EM10266 01
30559	2657245137	Pseudoalteromonas sp P1 26
30560	2657245138	Streptomyces hirsutus NRRL B 2713
30561	2657245139	Shigella flexneri Shi06HN244
30562	2657245140	Streptococcus pneumoniae 30973
30563	2657245141	Campylobacter jejuni RC104
30564	2657245142	Streptococcus pneumoniae BHN583
30565	2657245143	Bifidobacterium bifidum 85B
30566	2657245144	Enterococcus faecium KACC16076
30567	2657245145	Staphylococcus aureus BSAR705
30568	2657245146	Burkholderia pseudomallei C62
30569	2657245147	Streptococcus pneumoniae 0233
30570	2657245149	Acinetobacter baumannii ABOB09
30571	2657245150	Lactobacillus homohiochii DSM 20571
30572	2657245151	Xanthomonas campestris CFSAN033086
30573	2657245152	Mycobacterium tuberculosis 1500034
30574	2657245153	Mycobacterium abscessus PAP075
30575	2657245154	Aureimonas sp D3
30576	2657245155	Campylobacter coli CVM N26699
30577	2657245156	Haemophilus ducreyi Class II chancroid strain 1
30578	2657245157	Salmonella enterica enterica sv Typhimurium DT104 H20
30579	2657245158	Salmonella enterica enterica sv Kentucky ABB1087 1
30580	2657245159	Campylobacter jejuni CJ677CC533
30581	2657245160	Staphylococcus aureus RB4
30582	2657245161	Acinetobacter nosocomialis NBRC 110500
30583	2657245162	Salmonella enterica enterica sv Typhimurium DT104 H24
30584	2657245163	Unclassified Deltaproteobacterium clone Phox 21 Bin 2 Ga0115057
30585	2657245164	Tepidanaerobacter sp Bin 1 Ga0115060
30586	2657245165	Unclassified bacterium Bin 3 Ga0115061
30587	2657245167	Unclassified Thermotogales bacterium Bin 5 Ga0115064
30588	2657245168	Proteiniphilum sp Bin 6 Ga0115065
30589	2657245169	Methanoculleus sp Bin 7 Ga0115067
30590	2657245170	Coprothermobacter sp Bin 8 Ga0115069
30591	2657245172	Aminobacterium sp Bin 9 Ga0115070
30592	2657245173	Methanosarcina sp Bin 10 Ga0115071
30593	2657245174	Spirochaeta sp Bin 11 Ga0115073
30594	2657245175	Tepidanaerobacter sp Bin 12 Ga0115075
30595	2657245176	Unclassified Thermotogales bacterium Bin 13 Ga0115076
30596	2657245238	Epsilonproteobacteria bacterium SCGC AD 305 P03v2 unscreened
30597	2657245239	Epsilonproteobacteria bacterium SCGC AD 305 P03v2 contamination screened
30598	2657245240	Bacteroidetes bacterium SCGC AD 305 A20v2 contamination screened
30599	2657245241	Bacteroidetes bacterium SCGC AD 305 A20v2 unscreened
30600	2657245242	Oceanospirillales bacterium SCGC AD 305 G18v2 unscreened
30601	2657245243	Oceanospirillales bacterium SCGC AD 305 G18v2 contamination screened
30602	2657245251	Alphaproteobacteria bacterium SCGC AC 312 O23v2 contamination screened
30603	2657245252	Alphaproteobacteria bacterium SCGC AC 312 O23v2 unscreened
30604	2657245264	Rhizobium sp JGI PFNR15 M10 unscreened
30605	2657245265	Rhizobium sp JGI PFNR15 M14 contamination screened
30606	2657245266	Rhizobium sp JGI PFNR15 M14 unscreened
30607	2657245269	Lachnospira pectinoschiza M83
30608	2657245270	Lachnospiraceae bacterium NLAE zl G231
30609	2657245271	Sphingomonas diazotrophica JS21 1
30610	2657245272	Sanguibacter gelidastatuaria ISLP 3
30611	2657245274	Gammaproteobacteria bacterium SCGC AC 312 A16 v2 unscreened
30612	2657245278	Alphaproteobacteria bacterium SCGC AC 312 G09 v2 unscreened
30613	2657245279	Alphaproteobacteria bacterium SCGC AC 312 G09 v2 contamination screened
30614	2657245295	Gammaproteobacteria bacterium SCGC AC 312 C09 v2 contamination screened
30615	2657245296	Gammaproteobacteria bacterium SCGC AC 312 C09 v2 unscreened
30616	2657245301	Thaumarchaeota archaeon SCGC AD 305 F05 v2 unscreened
30617	2657245302	Thaumarchaeota archaeon SCGC AD 305 F05 v2 contamination screened
30618	2657245313	Deltaproteobacteria bacterium SCGC AC 312 I16 v2 unscreened
30619	2657245314	Deltaproteobacteria bacterium SCGC AC 312 I16 v2 contamination screened
30620	2657245317	Alphaproteobacteria bacterium SCGC AC 312 L08 v2 unscreened
30621	2657245318	Alphaproteobacteria bacterium SCGC AC 312 L08 v2 contamination screened
30622	2657245321	Deferribacteres bacterium SCGC AC 312 N07 v2 contamination screened
30623	2657245322	Deferribacteres bacterium SCGC AC 312 N07 v2 unscreened
30624	2657245328	Streptomyces indigoferus MJM8645 Genome Sequence of the Streptomyces indigoferus MJM8645 a Strain Producing Cycl
30625	2657245330	Methylobacillus rhizosphaerae Ca 68
30626	2657245345	Leifsonia xyli SE134
30627	2657245368	Aurantimonas sp USBA 369
30628	2657245369	Stappia indica USBA 352
30629	2657245370	Thalassospira xiaminensis USBA 78
30630	2657245398	Campylobacter coli CVM N4677
30631	2657245399	Klebsiella pneumoniae CHS231
30632	2657245400	Burkholderia mallei strain 6
30633	2657245401	Enterobacter cloacae MNCRE15
30634	2657245402	Xanthomonas citri pv citri CFBP 2852
30635	2657245403	Staphylococcus aureus BSAR169 2
30636	2657245404	Acinetobacter baumannii FDAARGOS 123
30637	2657245405	Staphylococcus aureus BSAR141 2
30638	2657245406	Mycobacterium sp GA 2829
30639	2657245407	Vibrio parahaemolyticus 07 2965
30640	2657245408	Streptococcus agalactiae Mother15
30641	2657245409	Streptococcus pneumoniae 0149A
30642	2657245411	Lactobacillus mucosae DSM 13345
30643	2657245412	Arcobacter butzleri L353
30644	2657245414	Staphylococcus haemolyticus BSAR207
30645	2657245415	Burkholderia pseudomallei AH4
30646	2657245416	Mycobacterium tuberculosis 1500283
30647	2657245417	Burkholderia pseudomallei KAS
30648	2657245418	Enterobacter sp BIDMC94
30649	2657245419	Acinetobacter baumannii ABBL030
30650	2657245420	Pediococcus cellicola DSM 17757
30651	2657245421	Escherichia coli M6
30652	2657245422	Klebsiella pneumoniae CHS161
30653	2657245424	Streptococcus agalactiae DE NI 033
30654	2657245425	Achromobacter sp 2789STDY5608609
30655	2657245426	Methanosarcina mazei 1 H T 2 3
30656	2657245427	Streptococcus pneumoniae SC 0391
30657	2657245428	Yersinia enterocolitica YE228 02
30658	2657245429	Listeria monocytogenes MOD1 LS276
30659	2657245430	Shigella sonnei sh96 6494
30660	2657245431	Klebsiella pneumoniae CHS145
30661	2657245432	Salmonella enterica enterica sv Typhimurium DT104 613sH111
30662	2657245433	Leucobacter sp CBX130
30663	2657245434	Shigella flexneri Shi06GS37
30664	2657245435	Streptococcus agalactiae BE NI 005
30665	2657245436	Salmonella enterica enterica sv Weltevreden 2013 2515
30666	2657245437	Campylobacter jejuni RC280
30667	2657245438	Vibrio parahaemolyticus S098
30668	2657245439	Escherichia coli 402559
30669	2657245440	Haemophilus ducreyi Class II chancroid strain 2
30670	2657245441	Streptococcus agalactiae IT NI 033
30671	2657245442	Enterobacter sp K66 74
30672	2657245443	Staphylococcus aureus 08 01672
30673	2657245444	Salmonella enterica enterica serovar Tennessee 50259
30674	2657245445	Lactobacillus animalis DSM 20602
30675	2657245446	Helicobacter pylori FD506
30676	2657245448	Escherichia coli 46A L2
30677	2657245449	Klebsiella pneumoniae UCI95
30678	2657245450	Vibrio parahaemolyticus CFSAN006129
30679	2657245451	Clostridiales bacterium SIT11
30680	2657245452	Acinetobacter baumannii ABBL038
30681	2657245454	Salmonella enterica enterica sv Weltevreden 201304851
30682	2657245455	Vibrio parahaemolyticus CFSAN007441
30683	2657245456	Mycobacterium tuberculosis A70763 2
30684	2657245457	Achromobacter sp A10
30685	2657245458	Aeromonas hydrophila BWH65
30686	2657245459	Salmonella enterica enterica sv Weltevreden 2013 1005
30687	2657245460	Mycobacterium tuberculosis 1200782
30688	2657245461	Shigella flexneri 2005002
30689	2657245462	Escherichia coli GSK202U
30690	2657245463	Vibrio parahaemolyticus CFSAN006132
30691	2657245464	Escherichia coli O157 H7 Sakai
30692	2657245465	Burkholderia pseudomallei h3921c04
30693	2657245466	Methanosarcina mazei YBB H M 1B 1
30694	2657245467	Pseudoalteromonas sp P1 8
30695	2657245468	Lactobacillus kimchicus JCM 15530
30696	2657245469	Escherichia coli TOP382 1
30697	2657245470	Shigella flexneri 2002103
30698	2657245471	Klebsiella pneumoniae K45 67
30699	2657245472	Lactobacillus delbrueckii subsp jakobsenii ZN7a 9 DSM 26046
30700	2657245474	Vibrio parahaemolyticus 04 1290
30701	2657245475	Salmonella enterica enterica sv Typhimurium DT104 V66
30702	2657245477	Mycobacterium tuberculosis A70769
30703	2657245478	Burkholderia pseudomallei 612
30704	2657245479	Acinetobacter baumannii ABOB16
30705	2657245480	Burkholderia pseudomallei 488
30706	2657245481	Methanosarcina mazei 3 H M 1B 2
30707	2657245482	Bacteroides ovatus CL09T03C03
30708	2657245483	Escherichia coli RU1 LB9
30709	2657245484	Haemophilus influenzae RMHi93
30710	2657245485	Streptococcus pneumoniae 0309
30711	2657245486	Acinetobacter pittii ABBL005
30712	2657245487	Vibrio parahaemolyticus 09 4660
30713	2657245488	Haemophilus influenzae Hi394
30714	2657245489	Pseudomonas aeruginosa ATCC 33354
30715	2657245490	Salmonella enterica enterica sv Typhimurium SALF 297 2
30716	2657245491	Neisseria gonorrhoeae GCGS205
30717	2657245492	Staphylococcus aureus BSAR725
30718	2657245493	Fulvimarina pelagi DSM 15513
30719	2657245494	Campylobacter coli CVM N51226F
30720	2657245495	Mycobacterium abscessus PAP CF 031h
30721	2657245496	Enterobacter aerogenes UCI98
30722	2657245497	Klebsiella pneumoniae CHS146
30723	2657245498	Mycobacterium tuberculosis A70376
30724	2657245499	Fluoribacter dumoffii NY 23
30725	2657245500	Escherichia coli ATCC35328
30726	2657245501	Klebsiella pneumoniae CHS136
30727	2657245502	Propionibacterium acnes PA 15 2 L1
30728	2657245503	Aeromonas veronii TTU2014 130ASC
30729	2657245504	Campylobacter jejuni RC009
30730	2657245505	Klebsiella pneumoniae KLP16
30731	2657245506	Salmonella enterica enterica sv Typhimurium DT104 H34
30732	2657245507	Acinetobacter baumannii ABBL037
30733	2657245508	Mycobacterium tuberculosis A70329
30734	2657245509	Escherichia coli M22
30735	2657245510	Klebsiella pneumoniae KLP24
30736	2657245511	Streptococcus agalactiae CZ NI 007
30737	2657245512	Klebsiella oxytoca CHS143
30738	2657245513	Burkholderia pseudomallei G Shepherd
30739	2657245514	Citrobacter freundii RU2 BHI20
30740	2657245515	Streptococcus pneumoniae 203 15
30741	2657245516	Salmonella enterica enterica sv Weltevreden VNS10347
30742	2657245519	Lactobacillus bifermentans DSM 20003
30743	2657245520	Brucella abortus 9261
30744	2657245521	Escherichia coli Ec46A L2
30745	2657245522	Vibrio parahaemolyticus S042
30746	2657245523	Campylobacter coli CVM N26697
30747	2657245524	Burkholderia pseudomallei 33
30748	2657245525	Streptococcus agalactiae DK NI 019
30749	2657245526	Streptococcus pneumoniae BHN573
30750	2657245527	Brucella abortus 1046
30751	2657245528	Shigella flexneri 2002127
30752	2657245529	Pseudomonas fluorescens ICMP 11288
30753	2657245530	Acinetobacter baumannii ABUH518307
30754	2657245531	Salmonella enterica enterica sv Weltevreden 201102279
30755	2657245532	Salmonella enterica enterica sv Typhimurium smonpas003168 4
30756	2657245533	Acinetobacter baumannii ABBL138
30757	2657245534	Acinetobacter johnsonii DSMZ 6963
30758	2657245535	Salmonella enterica enterica sv Weltevreden 74 V 379
30759	2657245536	Klebsiella pneumoniae K57 33
30760	2657245537	Enterobacter sp MGH120
30761	2657245538	Streptococcus pneumoniae BHN625
30762	2657245539	Streptococcus pneumoniae 0208
30763	2657245540	Streptomyces almquistii NRRL B 1685
30764	2657245541	Mycobacterium tuberculosis A70011 4
30765	2657245542	Campylobacter coli CVM N6388
30766	2657245543	Staphylococcus aureus BSAR176 2
30767	2657245544	Shigella flexneri 2005051
30768	2657245545	Staphylococcus aureus NRS408
30769	2657245546	Lactobacillus sucicola DSM 21376
30770	2657245547	Salmonella enterica enterica sv Typhimurium DT104 613sH126
30771	2657245548	Streptococcus agalactiae Mother3
30772	2657245549	Klebsiella pneumoniae CHS159
30773	2657245550	Vibrio parahaemolyticus 10 4241
30774	2657245551	Salmonella enterica enterica sv Typhimurium DT104 V63
30775	2657245552	Klebsiella pneumoniae CHS100
30776	2657245553	Mycobacterium abscessus PAP139
30777	2657245554	Burkholderia pseudomallei C68
30778	2657245555	Acinetobacter pittii ABBL065
30779	2657245556	Staphylococcus aureus BU G2601A t9
30780	2657245557	Vibrio parahaemolyticus 10 4274
30781	2657245558	Vibrio cholerae O1 3569 08
30782	2657245559	Yersinia enterocolitica ERL053484
30783	2657245560	Mycobacterium tuberculosis A70547
30784	2657245561	Yersinia enterocolitica IP20322
30785	2657245562	Streptococcus agalactiae DE NI 013
30786	2657245563	Campylobacter hyointestinalis hyointestinalis 006A 0191
30787	2657245564	Corynebacterium pseudotuberculosis MB66
30788	2657245565	Staphylococcus aureus 07 02996
30789	2657245567	Acinetobacter baumannii ABBL069
30790	2657245568	Vibrio parahaemolyticus S130
30791	2657245569	Mycobacterium sp IS 1590
30792	2657245570	Escherichia coli 50640492
30793	2657245571	Mycobacterium tuberculosis 400711
30794	2657245572	Streptococcus pneumoniae BHN167
30795	2657245573	Streptococcus agalactiae BE NI 007
30796	2657245574	Legionella pneumophila 12 5414
30797	2657245575	Vibrio parahaemolyticus CFSAN007439
30798	2657245576	Escherichia coli GSK2022
30799	2657245577	Streptococcus pneumoniae BHN584
30800	2657245578	Salmonella enterica enterica sv Typhimurium DT104 613sCH40
30801	2657245579	Escherichia coli AY69
30802	2657245580	Salmonella enterica enterica sv Weltevreden 201100200
30803	2657245581	Mycobacterium tuberculosis 200470
30804	2657245582	Vibrio parahaemolyticus S058
30805	2657245583	Salmonella enterica enterica sv Typhimurium DT104 613sH114
30806	2657245584	Streptococcus uberis 6780
30807	2657245585	Mycobacterium abscessus PAP060
30808	2657245586	Mycobacterium abscessus PAP105
30809	2657245587	Mycobacterium abscessus PAP027
30810	2657245588	Escherichia coli BIDMC98
30811	2657245589	Vibrio parahaemolyticus S024
30812	2657245590	Vibrio parahaemolyticus S093
30813	2657245591	Listeria monocytogenes MOD1 LS990
30814	2657245592	Xanthomonas campestris NCPPB4346
30815	2657245593	Acinetobacter schindleri GTC 3703
30816	2657245594	Staphylococcus aureus 06 01552
30817	2657245595	Streptococcus pneumoniae 0141
30818	2657245596	Staphylococcus aureus NRS128
30819	2657245597	Streptococcus pneumoniae BHN590
30820	2657245598	Mycobacterium tuberculosis 1700893
30821	2657245599	Salmonella enterica enterica sv Typhimurium DT104 613sH113
30822	2657245600	Campylobacter coli CVM N18725
30823	2657245601	Mycobacterium tuberculosis 400044
30824	2657245602	Legionella pneumophila 12 3965
30825	2657245603	Staphylococcus aureus HUV05 null replaces 80972
30826	2657245604	Citrobacter sp MGH106
30827	2657245605	Methanosarcina mazei YBB H M 1A 1
30828	2657245606	Brucella abortus 8979 3
30829	2657245607	Acinetobacter baumannii NBRC 110491
30830	2657245608	Campylobacter coli CVM N46876
30831	2657245609	Staphylococcus aureus aureus MRSA S23
30832	2657245610	Streptococcus pneumoniae 0268
30833	2657245611	Staphylococcus aureus aureus MRSA S17
30834	2657245612	Staphylococcus aureus BU W12 t13
30835	2657245613	Staphylococcus aureus 09 01243
30836	2657245614	Pseudomonas sp NBRC 111118
30837	2657245615	Staphylococcus aureus NRS156
30838	2657245616	Streptococcus pneumoniae BHN577
30839	2657245617	Pseudomonadaceae bacterium E1148
30840	2657245618	Vibrio cholerae YB2G01
30841	2657245619	Vibrio parahaemolyticus S004
30842	2657245621	Mycobacterium tuberculosis 1300325
30843	2657245622	Klebsiella pneumoniae CHS129
30844	2657245623	Pseudomonas taetrolens DSM 21104
30845	2657245624	Salmonella enterica enterica sv Typhimurium DT104 613sH143
30846	2657245626	Mycobacterium smegmatis NCTC8159
30847	2657245627	Lactobacillus cellobiosus DSM 20055
30848	2657245628	Legionella pneumophila 12 4054
30849	2657245629	Klebsiella pneumoniae CHS125
30850	2657245630	Bradyrhizobium elkanii CCBAU 43297
30851	2657245631	Campylobacter jejuni CVM N51684
30852	2657245632	Salmonella enterica enterica sv Typhimurium DT104 H16
30853	2657245633	Mycobacterium abscessus PAP CF 031d
30854	2657245634	Escherichia coli Ec26A L2
30855	2657245635	Vibrio parahaemolyticus CFSAN007452
30856	2657245636	Vibrio parahaemolyticus S065
30857	2657245637	Burkholderia pseudomallei P166 04
30858	2657245638	Streptococcus pneumoniae BHN591
30859	2657245639	Mycobacterium tuberculosis 402248
30860	2657245640	Streptococcus pneumoniae ECC 3431
30861	2657245641	Escherichia coli 33645
30862	2657245642	Campylobacter jejuni RC317
30863	2657245643	Salmonella enterica enterica sv Weltevreden 2013 1051
30864	2657245644	Salmonella enterica enterica sv Weltevreden 09 8500
30865	2657245645	Staphylococcus aureus BSAR724
30866	2657245646	Vibrio parahaemolyticus S038
30867	2657245647	Salmonella enterica diarizonae 50267
30868	2657245648	Acinetobacter pittii ABBL111
30869	2657245649	Pseudomonas sp NBRC 111133
30870	2657245650	Salmonella enterica enterica sv Weltevreden 201305036
30871	2657245651	Vibrio parahaemolyticus S094
30872	2657245652	Citrobacter freundii RU2 BHI16
30873	2657245653	Streptococcus pneumoniae BHN597
30874	2657245654	Propionibacterium freudenreichii CIRM BIA 527
30875	2657245655	Salmonella enterica enterica sv Typhimurium DT104 V59
30876	2657245656	Streptococcus agalactiae B81VD
30877	2657245657	Mycobacterium abscessus PAP057
30878	2657245658	Mycobacterium tuberculosis 402106
30879	2657245659	Staphylococcus aureus 07 02088
30880	2657245660	Escherichia coli ECO5 020
30881	2657245661	Streptococcus agalactiae RBH09
30882	2657245662	Bifidobacterium longum infantis ATCC 15697
30883	2657245663	Bacteroides intestinalis 4d10B
30884	2657245664	Escherichia coli UMNturkey3
30885	2657245665	Staphylococcus aureus NRS281
30886	2657245666	Salmonella enterica enterica sv Typhimurium DT104 P252245
30887	2657245667	Vibrio parahaemolyticus S076
30888	2657245668	Yersinia enterocolitica YE04 02
30889	2657245669	Vibrio parahaemolyticus S101
30890	2657245670	Xanthomonas campestris Xant70a
30891	2657245671	Fusobacterium nucleatum polymorphum NCTC10562
30892	2657245672	Mycobacterium abscessus PAP136
30893	2657245673	Pseudomonas aeruginosa JD323
30894	2657245674	Escherichia coli M21
30895	2657245676	Staphylococcus aureus 09 01249
30896	2657245677	Staphylococcus aureus 09 01246
30897	2657245678	Yersinia enterocolitica YE30 03
30898	2657245679	Sulfolobus acidocaldarius NG05B CO5 07
30899	2657245680	Acinetobacter baumannii ABBL113
30900	2657245681	Salmonella enterica enterica sv Typhimurium DT104 H28
30901	2657245682	Lactobacillus oligofermentans DSM 15707
30902	2657245683	Mycobacterium tuberculosis A70763 1
30903	2657245684	Vibrio parahaemolyticus S152
30904	2657245685	Vibrio campbellii CCS02
30905	2657245686	Mycobacterium tuberculosis 300239
30906	2657245687	Salmonella enterica enterica sv Weltevreden 201109395
30907	2657245688	Streptococcus agalactiae Child7
30908	2657245689	Neisseria gonorrhoeae GCGS206
30909	2657245690	Legionella pneumophila pneumophila ATCC 43703
30910	2657245691	Klebsiella pneumoniae CHS85
30911	2657245692	Pseudomonas aeruginosa O8 IATS
30912	2657245693	Acinetobacter baylyi GTC 3695
30913	2657245694	Vibrio cholerae YB7A06
30914	2657245695	Burkholderia mallei strain 11
30915	2657245700	Streptomyces sp DI166
30916	2657245701	Streptomyces sp DvalAA 43
30917	2657245702	Streptomyces sp DpondAA F4a
30918	2657245703	Streptomyces sp IgraMP 1
30919	2657245704	Streptomyces sp ScaeMP 6W
30920	2657245705	Streptomyces sp di50b
30921	2657245706	Streptomyces sp BpilaLS 43
30922	2657245707	Streptomyces sp DvalAA 14
30923	2657245708	Streptomyces sp DpondAA D4
30924	2657245709	Streptomyces sp SolWspMP 5a 2
30925	2657245710	Streptomyces sp ScaeMP e83
30926	2657245711	Streptomyces sp DvalAA 19
30927	2657245712	Streptomyces sp di188
30928	2657245713	Streptomyces sp SolWspMP sol7th
30929	2657245714	Streptomyces sp PalvLS 984
30930	2657245715	Streptomyces sp DpondAA F4
30931	2657245716	Streptomyces sp PpalLS 921
30932	2657245717	Streptomyces sp BvitLS 983
30933	2657245718	Streptomyces sp TverLS 915
30934	2657245719	Streptomyces sp DfronAA 171
30935	2657245720	Streptomyces sp Termitarium T10T 6
30936	2657245721	Streptomyces sp Ncost T10 10d
30937	2657245722	Streptomyces sp Ncost T6T 2b
30938	2657245723	Streptomyces sp DconLS
30939	2657245724	Streptomyces sp LcepLS
30940	2657245725	Streptomyces sp LamerLS 31b
30941	2657245726	Streptomyces sp MnatMP M17
30942	2657245728	Streptomyces sp OspMP M43
30943	2657245729	Streptomyces sp Cmuel A718b
30944	2660237900	Flavobacterium glycines Gm 149
30945	2660237901	Lactobacillus kunkeei DSM 12361
30946	2660237902	Klebsiella pneumoniae CHS90
30947	2660237903	Klebsiella pneumoniae CHS162
30948	2660237905	Clostridium botulinum ATCC 25763
30949	2660237906	Klebsiella pneumoniae CHS208
30950	2660237907	Acinetobacter baumannii ORAB01
30951	2660237908	Klebsiella pneumoniae BIDMC91
30952	2660237910	Pediococcus claussenii DSM 14800
30953	2660237911	Bifidobacterium bifidum LMG 13200
30954	2660237912	Klebsiella pneumoniae CHS172
30955	2660237913	Citrobacter sp MGH109
30956	2660237914	Propionibacterium freudenreichii CIRM BIA 508
30957	2660237915	Streptococcus pneumoniae 3015 ST448
30958	2660237916	Staphylococcus aureus 08 01673
30959	2660237917	Neisseria gonorrhoeae GCGS209
30960	2660237918	Neisseria gonorrhoeae GCGS194
30961	2660237919	Xanthomonas campestris XantFR3H 1
30962	2660237920	Mycobacterium abscessus PAP159
30963	2660237921	Vibrio alginolyticus RM 10 2
30964	2660237922	Staphylococcus aureus BSAR726
30965	2660237923	Lactococcus lactis lactis KF67
30966	2660237924	Vibrio cholerae YB4H02
30967	2660237925	Streptococcus agalactiae Child12 1
30968	2660237926	Klebsiella pneumoniae CHS177
30969	2660237927	Escherichia coli RU1 LB6
30970	2660237928	Acinetobacter baumannii ABOB03
30971	2660237929	Vibrio parahaemolyticus CFSAN001612
30972	2660237930	Escherichia coli TOP550 1
30973	2660237931	Klebsiella pneumoniae BIDMC88
30974	2660237932	Legionella londiniensis ATCC 49505
30975	2660237933	Escherichia coli UMNturkey5
30976	2660237934	Vibrio owensii 051011B
30977	2660237935	Salmonella enterica enterica sv Typhimurium DT104 H55
30978	2660237936	Mycobacterium abscessus PAP160
30979	2660237937	Pseudomonas sp DSM 28142
30980	2660237938	Salmonella enterica enterica sv Weltevreden 201302134
30981	2660237939	Salmonella enterica enterica sv Weltevreden 201208537
30982	2660237940	Vibrio parahaemolyticus PMC58 7
30983	2660237941	Mycobacterium tuberculosis MTBR2 09
30984	2660237942	Lactobacillus senioris DSM 24302
30985	2660237943	Lactobacillus vaccinostercus DSM 20634
30986	2660237944	Pseudomonas aeruginosa PA 17SCV
30987	2660237945	Peptoclostridium difficile KY65
30988	2660237946	Campylobacter jejuni CJ677CC061
30989	2660237947	Streptococcus pneumoniae BHN610
30990	2660237948	Pseudomonas fluorescens ICMP3636
30991	2660237949	Klebsiella pneumoniae CHS219
30992	2660237950	Burkholderia mallei A188
30993	2660237951	Escherichia coli AN61
30994	2660237952	Legionella shakespearei ATCC 49655
30995	2660237953	Shigella flexneri 2003035
30996	2660237954	Enterobacter cloacae MNCRE55
30997	2660237955	Vibrio parahaemolyticus S121
30998	2660237956	Lactococcus lactis lactis LMG8526
30999	2660237957	Xanthomonas citri pv citri NCPPB 3562
31000	2660237958	Acinetobacter baumannii ABBL017
31001	2660237959	Staphylococcus aureus 04 03103
31002	2660237960	Streptococcus mitis UC5873
31003	2660237961	Staphylococcus aureus 5176
31004	2660237962	Mycobacterium tuberculosis 201366
31005	2660237963	Acinetobacter pittii ABBL046
31006	2660237964	Streptococcus mitis SK145
31007	2660237965	Citrobacter freundii RU2 LB31
31008	2660237966	Escherichia coli BIDMC111
31009	2660237967	Escherichia coli K1
31010	2660237968	Klebsiella pneumoniae CHS123
31011	2660237969	Staphylococcus aureus PB3 32 1
31012	2660237970	Lactobacillus hokkaidonensis DSM 26202
31013	2660237971	Streptococcus agalactiae BG NI 010
31014	2660237972	Streptococcus pneumoniae 0311
31015	2660237973	Mycobacterium tuberculosis 1700745
31016	2660237974	Salmonella enterica enterica sv Typhimurium DT104 H58
31017	2660237975	Enterobacter sp BIDMC93
31018	2660237976	Enterobacter sp MGH85
31019	2660237977	Salmonella enterica enterica sv Weltevreden 2012 4538
31020	2660237978	Vibrio parahaemolyticus S144
31021	2660237979	Streptococcus pneumoniae 0314
31022	2660237980	Staphylococcus aureus 06 01900
31023	2660237981	Staphylococcus aureus 08 01480
31024	2660237982	Neisseria gonorrhoeae GCGS202
31025	2660237983	Campylobacter hyointestinalis hyointestinalis 006A 0193
31026	2660237984	Streptococcus pneumoniae 16287
31027	2660237986	Klebsiella pneumoniae CHS104
31028	2660237987	Lactobacillus suntoryeus LMG 22464
31029	2660237988	Xanthomonas translucens CS4
31030	2660237989	Vibrio parahaemolyticus S013
31031	2660237990	Vibrio parahaemolyticus S156
31032	2660237991	Mycobacterium tuberculosis 302226
31033	2660237992	Shigella flexneri Y BS1043
31034	2660237993	Aeromonas veronii TTU2014 131ASC
31035	2660237994	Lactobacillus hilgardii DSM 20176
31036	2660237995	Campylobacter jejuni RC220
31037	2660237996	Salmonella enterica enterica sv Typhimurium DT104 613sCH11
31038	2660237997	Citrobacter freundii RU2 LB28
31039	2660237998	Vibrio parahaemolyticus CFSAN007454
31040	2660237999	Vibrio cholerae YB3G04
31041	2660238000	Vibrio parahaemolyticus ATC220
31042	2660238001	Sulfolobus acidocaldarius GG12 C01 09
31043	2660238002	Pseudomonas aeruginosa JD322
31044	2660238003	Streptococcus pneumoniae ECC 3504
31045	2660238004	Campylobacter jejuni 3
31046	2660238005	Pseudomonas aeruginosa ATCC 33358
31047	2660238006	Streptococcus pneumoniae 111 81
31048	2660238007	Campylobacter jejuni RC508
31049	2660238008	Escherichia coli E7C3
31050	2660238009	Streptococcus agalactiae IT NI 032
31051	2660238010	Haemophilus influenzae Hi361
31052	2660238011	Mycobacterium abscessus PAP091
31053	2660238012	Enterococcus faecium GM75
31054	2660238013	Streptococcus agalactiae Mother7
31055	2660238014	Salmonella enterica enterica sv Typhimurium BSAR1144
31056	2660238015	Listeria monocytogenes MOD1 LS50
31057	2660238016	Legionella birminghamensis CDC 1407 AL 14
31058	2660238017	Salmonella enterica enterica sv Weltevreden 2013 71
31059	2660238018	Mycobacterium abscessus PAP010
31060	2660238019	Staphylococcus aureus BSAR1006
31061	2660238020	Mycobacterium sp GA 1999
31062	2660238021	Burkholderia pseudomallei 15 10
31063	2660238022	Acinetobacter baumannii ABOB11
31064	2660238023	Mycobacterium sp GA 2617
31065	2660238024	Escherichia coli MNCRE22
31066	2660238025	Staphylococcus aureus NRS22
31067	2660238026	Methanosarcina mazei 3 F T 1A 1
31068	2660238027	Salmonella enterica enterica sv Typhimurium DT104 613sCH2
31069	2660238028	Campylobacter jejuni RC185
31070	2660238029	Staphylococcus aureus RVC36
31071	2660238030	Staphylococcus aureus 98 24344
31072	2660238031	Mycobacterium abscessus PAP082
31073	2660238032	Clostridium botulinum ATCC 17786
31074	2660238033	Streptococcus pneumoniae 0157
31075	2660238034	Salmonella enterica enterica serovar Bovismorbificans D1253
31076	2660238035	Campylobacter coli RC116 S15
31077	2660238037	Streptococcus pneumoniae 0160
31078	2660238038	Vibrio parahaemolyticus S079
31079	2660238039	Xanthomonas campestris CFSAN033083
31080	2660238040	Mycobacterium abscessus PAP162
31081	2660238041	Vibrio parahaemolyticus CFSAN007437
31082	2660238042	Vibrio cholerae O1 3582 05
31083	2660238043	Vibrio parahaemolyticus S087
31084	2660238044	Salmonella enterica enterica sv Typhimurium DT104 H51
31085	2660238045	Pseudomonas sp NBRC 111144
31086	2660238046	Salmonella enterica enterica sv Typhimurium DT104 613sH141
31087	2660238047	Vibrio parahaemolyticus S151
31088	2660238048	Burkholderia pseudomallei 708a
31089	2660238049	Vibrio parahaemolyticus CFSAN007446
31090	2660238050	Staphylococcus epidermidis NGS ED 1111
31091	2660238051	Burkholderia pseudomallei DM15342 00
31092	2660238053	Methanosarcina mazei YBM F A 1B 4
31093	2660238054	Acinetobacter junii KCTC 12416
31094	2660238055	Legionella pneumophila 12 4563
31095	2660238056	Streptomyces diastatochromogenes NRRL B 1698
31096	2660238057	Campylobacter coli RC008
31097	2660238058	Campylobacter jejuni 12502
31098	2660238059	Mycobacterium abscessus PAP151
31099	2660238060	Bacillus subtilis B4070
31100	2660238061	Escherichia coli RU1 MA5
31101	2660238062	Klebsiella pneumoniae S KpVA 7
31102	2660238063	Vibrio parahaemolyticus S439 9
31103	2660238064	Bacillus subtilis JRS7
31104	2660238065	Acinetobacter pittii ABBL135
31105	2660238066	Vibrio cholerae O1 2009V 1131
31106	2660238067	Staphylococcus aureus BU G1201 t8
31107	2660238068	Acinetobacter baumannii ABBL088
31108	2660238069	Enterobacter cloacae MNCRE23
31109	2660238070	Escherichia coli BIDMC113
31110	2660238071	Streptococcus agalactiae GB NI 003
31111	2660238072	Klebsiella pneumoniae UCI76
31112	2660238073	Klebsiella pneumoniae CHS89
31113	2660238074	Corynebacterium jeikeium Cj37130
31114	2660238075	Clostridium botulinum ATCC 51387
31115	2660238076	Acinetobacter baumannii ABBL105
31116	2660238077	Neisseria gonorrhoeae GCGS222
31117	2660238078	Shigella flexneri Shi06HN016
31118	2660238079	Burkholderia pseudomallei C2
31119	2660238080	Vibrio parahaemolyticus S062
31120	2660238081	Lactobacillus parabuchneri DSM 15352
31121	2660238082	Lactobacillus kitasatonis DSM 16761
31122	2660238083	Neisseria gonorrhoeae GCGS196
31123	2660238084	Pseudomonas syringae pv actinidiae ICMP 19497
31124	2660238085	Acinetobacter baumannii ABBL013
31125	2660238086	Legionella pneumophila 12 5223
31126	2660238087	Yersinia enterocolitica SZ5108 01
31127	2660238088	Mycobacterium abscessus PAP087
31128	2660238089	Campylobacter jejuni CVM N9016
31129	2660238090	Neisseria gonorrhoeae GCGS232
31130	2660238091	Mycobacterium abscessus PAP123
31131	2660238092	Escherichia coli 8G
31132	2660238093	Acinetobacter baumannii ABBL102
31133	2660238094	Vibrio parahaemolyticus S132
31134	2660238095	Vibrio parahaemolyticus S011
31135	2660238096	Acinetobacter baumannii ABBL003
31136	2660238097	Acinetobacter baumannii ABBL043
31137	2660238098	Streptococcus pneumoniae BHN369
31138	2660238099	Klebsiella pneumoniae CHS195
31139	2660238100	Yersinia enterocolitica SC9312 78
31140	2660238101	Salmonella enterica enterica sv Typhimurium smonpas003168 1
31141	2660238102	Salmonella enterica enterica sv Typhimurium DT104 613sV108
31142	2660238103	Staphylococcus aureus 900678
31143	2660238104	Listeria monocytogenes MOD1 LS271
31144	2660238105	Campylobacter jejuni 4
31145	2660238106	Mycobacterium tuberculosis 1700302
31146	2660238107	Shigella flexneri 2002069
31147	2660238108	Lactococcus lactis lactis Li 1
31148	2660238109	Burkholderia pseudomallei HA
31149	2660238110	Staphylococcus aureus 09 00981
31150	2660238111	Ruegeria sp ANG R
31151	2660238112	Vibrio parahaemolyticus S135
31152	2660238113	Campylobacter jejuni CJ677CC012
31153	2660238114	Clostridium botulinum 58752 CD
31154	2660238115	Salmonella enterica enterica sv Weltevreden 201100823
31155	2660238116	Streptococcus agalactiae Mother5 2
31156	2660238117	Staphylococcus aureus 09 00683
31157	2660238118	Neisseria gonorrhoeae GCGS210
31158	2660238119	Xanthomonas translucens CR31
31159	2660238120	Lactobacillus ozensis DSM 23829
31160	2660238121	Streptomyces griseoplanus NRRL B 3064
31161	2660238122	Streptococcus agalactiae CZ NI 013
31162	2660238123	Klebsiella pneumoniae CHS83
31163	2660238124	Vibrio parahaemolyticus S163
31164	2660238125	Enterobacter aerogenes UCI90
31165	2660238126	Escherichia coli Ec207A L1
31166	2660238127	Salmonella enterica enterica sv Typhimurium 1456 06
31167	2660238128	Escherichia coli TTU2014 121AME
31168	2660238129	Acinetobacter pittii ABBL010
31169	2660238130	Acinetobacter baumannii ABBL058
31170	2660238131	Bifidobacterium saeculare DSM 6531
31171	2660238132	Vibrio parahaemolyticus S064
31172	2660238133	Campylobacter jejuni CJ677CC531
31173	2660238134	Legionella pneumophila 12 4240
31174	2660238135	Escherichia coli OLC 816
31175	2660238136	Streptococcus agalactiae DK NI 011
31176	2660238137	Streptococcus pneumoniae ECC 3502
31177	2660238139	Streptococcus pneumoniae 0152
31178	2660238140	Legionella maceachernii PX 1 G2 E2
31179	2660238141	Neisseria gonorrhoeae GCGS207
31180	2660238142	Salmonella enterica enterica sv Typhimurium DT104 613sCH12
31181	2660238143	Legionella steigerwaltii SC 18 C9
31182	2660238144	Shigella flexneri 2001042
31183	2660238145	Klebsiella pneumoniae CHS115
31184	2660238146	Lactobacillus parakefiri DSM 10551
31185	2660238147	Escherichia coli BWH59
31186	2660238148	Acinetobacter baumannii ABBL059
31187	2660238149	Clostridium botulinum 43243 CD
31188	2660238150	Vibrio parahaemolyticus S037
31189	2660238151	Lactobacillus aviarius subsp araffinosus DSM 20653
31190	2660238152	Staphylococcus aureus NRS134
31191	2660238153	Shigella flexneri Shi06AH66
31192	2660238154	Clostridium botulinum CDC66221
31193	2660238155	Xanthomonas citri pv citri NCPPB 3615
31194	2660238156	Streptococcus pneumoniae 0123
31195	2660238157	Streptococcus pyogenes serotype M18 M
31196	2660238158	Vibrio parahaemolyticus 10 4247
31197	2660238159	Listeria monocytogenes MOD1 LS270
31198	2660238160	Clostridium sordellii R28058
31199	2660238161	Vibrio parahaemolyticus 10 4244
31200	2660238162	Clostridium thermocellum AD2 null replaces 15405
31201	2660238163	Streptococcus pneumoniae 0381
31202	2660238164	Salmonella enterica enterica sv Typhimurium DT104 H79
31203	2660238165	Vibrio parahaemolyticus S113
31204	2660238166	Vibrio parahaemolyticus S440 7
31205	2660238168	Campylobacter jejuni RC039
31206	2660238169	Salmonella enterica enterica sv Typhimurium DT104 613sCH15
31207	2660238170	Streptococcus pneumoniae BHN587
31208	2660238171	Streptococcus pneumoniae 0139
31209	2660238172	Staphylococcus aureus SA17 S6
31210	2660238173	Vibrio parahaemolyticus S035
31211	2660238174	Clostridium botulinum 50867 CD
31212	2660238176	Shigella sonnei H112920489
31213	2660238177	Streptococcus pneumoniae BHN586
31214	2660238178	Streptococcus agalactiae Mother14
31215	2660238179	Bordetella pertussis B3629
31216	2660238180	Escherichia coli GSK252FU
31217	2660238181	Campylobacter hyointestinalis hyointestinalis 006A 0161
31218	2660238182	Staphylococcus aureus 07 03346
31219	2660238183	Campylobacter jejuni CJ677CC540
31220	2660238184	Salmonella enterica enterica sv Weltevreden 9811262
31221	2660238185	Clostridium sordellii R15892
31222	2660238186	Acinetobacter baumannii ABBL092
31223	2660238187	Klebsiella oxytoca CHS153
31224	2660238188	Trabulsiella odontotermitis TbOT1 3
31225	2660238189	Mycobacterium tuberculosis 400554
31226	2660238190	Escherichia coli 381 3
31227	2660238191	Vibrio parahaemolyticus S073
31228	2660238192	Pseudomonas aeruginosa JD313
31229	2660238193	Acinetobacter bouvetii GTC 3697
31230	2660238194	Clostridium botulinum 12LNR10 CD
31231	2660238195	Staphylococcus aureus 06 02400
31232	2660238196	Salmonella enterica enterica serovar Bovismorbificans 3180
31233	2660238197	Salmonella enterica enterica sv Weltevreden VNSC2036
31234	2660238198	Acinetobacter baumannii ORAB14
31235	2660238199	Vibrio parahaemolyticus S081
31236	2660238200	Campylobacter jejuni CVM N42547
31237	2660238201	Klebsiella pneumoniae 50531633
31238	2660238202	Helicobacter apodemus MIT 03 7007
31239	2660238203	Pseudomonas sp NBRC 111127
31240	2660238204	Klebsiella pneumoniae CHS110
31241	2660238205	Bacillus subtilis subtilis 168
31242	2660238206	Mycobacterium abscessus PAP086
31243	2660238207	Legionella pneumophila pneumophila ATCC 33152
31244	2660238208	Acinetobacter baumannii NBRC 110489
31245	2660238209	Escherichia coli OLC 715
31246	2660238210	Vibrio parahaemolyticus S167
31247	2660238211	Mycobacterium tuberculosis 302174
31248	2660238212	Salmonella enterica enterica sv Weltevreden SR134
31249	2660238213	Enterobacter cloacae MNCRE19
31250	2660238214	Salmonella enterica enterica sv Weltevreden VNS170 NVTN
31251	2660238215	Escherichia coli ECO5 109
31252	2660238216	Salmonella enterica enterica sv Weltevreden VNS20069
31253	2660238217	Shigella sonnei H1 1262 0252
31254	2660238219	Streptococcus pneumoniae 07 047 ST448
31255	2660238220	Mycobacterium tuberculosis 200353
31256	2660238221	Mycobacterium sp GA 0227b
31257	2660238222	Salmonella enterica enterica sv Typhimurium smonpas007416 3
31258	2660238223	Staphylococcus aureus 07 02987
31259	2660238224	Salmonella enterica enterica sv Typhimurium DT104 V05
31260	2660238225	Mycobacterium tuberculosis 401391
31261	2660238226	Salmonella enterica enterica sv Typhimurium DT104 613sV86
31262	2660238227	Streptomyces scabiei S58
31263	2660238228	Salmonella enterica enterica sv Typhimurium smonpas007416 4
31264	2660238229	Lactobacillus fructivorans DSM 20203
31265	2660238230	Escherichia coli 138B L1
31266	2660238231	Vibrio parahaemolyticus 04 2549
31267	2660238232	Legionella rubrilucens ATCC35304
31268	2660238233	Escherichia coli M13
31269	2660238234	Streptococcus agalactiae Child5
31270	2660238235	Campylobacter jejuni CJ677CC047
31271	2660238236	Xanthomonas campestris CFSAN033087
31272	2660238237	Aeromonas veronii TTU2014 141AME
31273	2660238238	Neisseria gonorrhoeae GCGS233
31274	2660238239	Legionella pneumophila 12 5251
31275	2660238240	Shigella sonnei H113020318
31276	2660238241	Yersinia enterocolitica IP21447
31277	2660238242	Yersinia enterocolitica YE226 02
31278	2660238243	Campylobacter jejuni CJ677CC032
31279	2660238244	Acinetobacter baumannii ABBL134
31280	2660238246	Mycobacterium abscessus PAP158
31281	2660238247	Methanosarcina mazei 1 H M 2 4
31282	2660238249	Klebsiella pneumoniae BIDMC89
31283	2660238250	Campylobacter coli CVM N40946
31284	2660238251	Burkholderia mallei 2000031281
31285	2660238252	Klebsiella pneumoniae 50825040
31286	2660238253	Salmonella enterica enterica sv Weltevreden VNSC2377
31287	2660238254	Acinetobacter baumannii ABBL026
31288	2660238255	Mycobacterium abscessus PAP054
31289	2660238256	Mycobacterium tuberculosis 401063
31290	2660238257	Legionella moravica ATCC 43877
31291	2660238258	Pediococcus argentinicus DSM 23026
31292	2660238259	Salmonella enterica enterica sv Typhimurium DT104 613sCH35
31293	2660238260	Salmonella enterica enterica sv Typhimurium DT104 H59
31294	2660238261	Neisseria gonorrhoeae GCGS223
31295	2660238262	Stenotrophomonas maltophilia B1
31296	2660238263	Yersinia enterocolitica YE04 03
31297	2660238264	Klebsiella pneumoniae CHS185
31298	2660238265	Helicobacter pylori UM233R
31299	2660238266	Pseudomonas aeruginosa BTP038
31300	2660238267	Staphylococcus aureus 06 02751
31301	2660238268	Vibrio parahaemolyticus S170
31302	2660238269	Escherichia coli E16
31303	2660238270	Haemophilus ducreyi Cutaneous leg ulcer strain 4
31304	2660238273	Salmonella enterica enterica sv Typhimurium 1422 05
31305	2660238274	Streptococcus agalactiae DK NI 009
31306	2660238275	Bifidobacterium indicum DSM 20214
31307	2660238276	Salmonella enterica enterica sv Weltevreden 2006 3740
31308	2660238277	Campylobacter jejuni CJ677CC526
31309	2660238278	Streptococcus pneumoniae BHN621
31310	2660238279	Acinetobacter calcoaceticus KCTC 2357
31311	2660238280	Mycobacterium tuberculosis A70661
31312	2660238281	Salmonella enterica enterica sv Typhimurium DT104 613sCH16
31313	2660238282	Burkholderia pseudomallei C17
31314	2660238283	Salmonella enterica enterica sv Typhimurium DT104 613sV95
31315	2660238284	Mycobacterium abscessus PAP039
31316	2660238285	Aeromonas veronii TTU2014 143ASC
31317	2660238286	Enterobacter cloacae MNCRE48
31318	2660238287	Vibrio jasicida 201212A
31319	2660238288	Klebsiella pneumoniae CHS88
31320	2660238289	Salmonella enterica enterica sv Typhimurium DT104 613sH96
31321	2660238290	Lactobacillus brantae DSM 23927
31322	2660238291	Klebsiella pneumoniae MGH112
31323	2660238292	Acinetobacter nosocomialis GTC 03313
31324	2660238293	Klebsiella pneumoniae CHS111
31325	2660238294	Klebsiella pneumoniae CHS191
31326	2660238295	Escherichia coli BIDMC102
31327	2660238296	Pseudomonas marginalis ICMP 11289
31328	2660238297	Campylobacter coli CVM N20320
31329	2660238298	Escherichia coli RU1 BHI5
31330	2660238299	Helicobacter pylori UM400AR
31331	2660238300	Acinetobacter baumannii NBRC 110492
31332	2660238301	Mycobacterium abscessus PAP043
31333	2660238302	Lactococcus lactis lactis M20
31334	2660238303	Burkholderia pseudomallei 8
31335	2660238304	Acinetobacter baumannii ABBL022
31336	2660238305	Weissella confusa DSM 20196
31337	2660238306	Escherichia coli M18
31338	2660238307	Methanogenic archaeon ISO4 H5
31339	2660238308	Propionibacterium acnes PA 12 1 L1
31340	2660238309	Shigella flexneri 2a BS1025
31341	2660238310	Mycobacterium tuberculosis 400834
31342	2660238311	Achromobacter xylosoxidans FDAARGOS 133
31343	2660238312	Vibrio parahaemolyticus S166
31344	2660238313	Pseudomonas sp DSM 29167
31345	2660238315	Yersinia enterocolitica YE69 03
31346	2660238316	Yersinia enterocolitica YE205 02
31347	2660238317	Klebsiella pneumoniae S KpVA 13
31348	2660238318	Shigella flexneri 2002007
31349	2660238319	Vibrio parahaemolyticus S109
31350	2660238320	Mycobacterium abscessus PAP100
31351	2660238321	Shigella sonnei H112620256
31352	2660238322	Escherichia coli RU1 BHI11
31353	2660238323	Lactobacillus zymae DSM 19395
31354	2660238324	Mycobacterium abscessus PAP148
31355	2660238326	Acinetobacter baumannii ABBL073
31356	2660238327	Pediococcus pentosaceus DSM 20336
31357	2660238328	Legionella pneumophila pneumophila ATCC 33154
31358	2660238329	Vibrio parahaemolyticus S168
31359	2660238330	Staphylococcus aureus 07 03339
31360	2660238331	Mycobacterium abscessus PAP156
31361	2660238332	Streptococcus agalactiae GB NI 014
31362	2660238333	Acinetobacter baumannii ABUH463346
31363	2660238334	Salmonella enterica enterica sv Typhimurium DT104 V19
31364	2660238335	Campylobacter jejuni CJ677CC085
31365	2660238336	Streptococcus pneumoniae 0107
31366	2660238337	Lactobacillus sunkii DSM 19904
31367	2660238338	Burkholderia pseudomallei 109 96
31368	2660238339	Escherichia coli M15
31369	2660238340	Helicobacter ailurogastricus Hail11
31370	2660238341	Haemophilus influenzae NCTC8143
31371	2660238342	Streptococcus agalactiae Child1
31372	2660238343	Aureimonas sp AU4
31373	2660238344	Streptococcus pneumoniae BHN608
31374	2660238345	Corynebacterium diphtheriae NCTC11397
31375	2660238346	Escherichia coli Ec57A A7
31376	2660238347	Klebsiella pneumoniae CHS230
31377	2660238348	Burkholderia pseudomallei 15 40
31378	2660238349	Escherichia coli M17 1
31379	2660238350	Streptococcus pneumoniae 0238
31380	2660238351	Streptococcus mitis UC6950A
31381	2660238352	Escherichia coli 57A A7
31382	2660238353	Staphylococcus aureus 07 03135
31383	2660238354	Mycobacterium abscessus PAP002
31384	2660238355	Mycobacterium abscessus PAP053
31385	2660238356	Achromobacter sp 2789STDY5608624
31386	2660238357	Enterobacter cloacae UCI85
31387	2660238358	Shigella flexneri 2002021
31388	2660238359	Mycobacterium abscessus PAP028
31389	2660238360	Escherichia coli RU1 BHI9
31390	2660238361	Bacillus cereus JRS4
31391	2660238362	Streptococcus pneumoniae 16188
31392	2660238363	Klebsiella pneumoniae BIDMC90
31393	2660238364	Burkholderia pseudomallei C14
31394	2660238365	Burkholderia pseudomallei ATCC23343
31395	2660238366	Citrobacter freundii RU2 LB32
31396	2660238367	Acinetobacter baumannii ABUH524354
31397	2660238368	Legionella pneumophila fraseri ATCC 35251
31398	2660238369	Klebsiella pneumoniae CHS200
31399	2660238370	Salmonella enterica enterica sv Weltevreden 201111351
31400	2660238371	Campylobacter coli RC285
31401	2660238372	Streptococcus pneumoniae 0203
31402	2660238373	Salmonella enterica enterica sv Weltevreden VNS179 LTKT
31403	2660238374	Bacillus subtilis B4146
31404	2660238376	Streptococcus pneumoniae 0308
31405	2660238377	Shigella flexneri 2005AH264
31406	2660238378	Mycobacterium abscessus PAP016
31407	2660238379	Campylobacter coli RC038
31408	2660238380	Parabacteroides distasonis 2b7A
31409	2660238381	Neisseria gonorrhoeae GCGS235
31410	2660238382	Streptococcus agalactiae BG NI 004
31411	2660238383	Salmonella enterica enterica sv Typhimurium DT104 H71
31412	2660238384	Pseudomonas aeruginosa FDAARGOS 154
31413	2660238385	Neisseria gonorrhoeae GCGS199
31414	2660238386	Yersinia enterocolitica ERL08708
31415	2660238388	Mycobacterium abscessus PAP143
31416	2660238389	Streptococcus agalactiae B37VS
31417	2660238390	Burkholderia pseudomallei C47
31418	2660238391	Burkholderia pseudomallei C36
31419	2660238392	Vibrio parahaemolyticus S357 21
31420	2660238393	Bifidobacterium bifidum 156B
31421	2660238394	Campylobacter coli CVM N44406F
31422	2660238395	Citrobacter freundii RU2 BHI21
31423	2660238396	Salmonella enterica enterica serovar Bovismorbificans D993
31424	2660238397	Klebsiella pneumoniae MGH84
31425	2660238398	Escherichia coli TOP498
31426	2660238399	Mycobacterium tuberculosis A70144 1
31427	2660238400	Propionibacterium acnes PA 12 1 R1
31428	2660238401	Escherichia coli M2
31429	2660238402	Streptococcus pneumoniae 0275
31430	2660238403	Achromobacter sp 2789STDY5663447
31431	2660238404	Vibrio parahaemolyticus S082
31432	2660238405	Streptococcus pneumoniae 0175
31433	2660238406	Burkholderia pseudomallei C61
31434	2660238407	Clostridium sporogenes CDC24442
31435	2660238408	Shigella flexneri Shi06HN091
31436	2660238409	Klebsiella pneumoniae K52 74
31437	2660238410	Salmonella enterica enterica sv Typhimurium DT104 H08
31438	2660238412	Pediococcus inopinatus DSM 20285
31439	2660238413	Staphylococcus aureus BSAR136 2
31440	2660238414	Salmonella enterica enterica serovar Typhi E2990
31441	2660238415	Helicobacter pylori GC26
31442	2660238416	Lactobacillus kalixensis DSM 16043
31443	2660238417	Mycobacterium abscessus PAP042
31444	2660238418	Campylobacter coli RC415
31445	2660238419	Yersinia enterocolitica YE41 03
31446	2660238421	Streptococcus agalactiae DE NI 004
31447	2660238422	Mycobacterium abscessus PAP140
31448	2660238423	Escherichia coli St Olav179
31449	2660238424	Bacillus anthracis A1075
31450	2660238425	Mycobacterium abscessus PAP150
31451	2660238426	Staphylococcus aureus 08 01668
31452	2660238427	Burkholderia pseudomallei C23
31453	2660238428	Mycobacterium abscessus PAP071
31454	2660238429	Shigella sonnei H113240269
31455	2660238430	Acinetobacter lwoffii NBRC 109760
31456	2660238431	Methanosarcina mazei 1 H A 2 8
31457	2660238432	Staphylococcus aureus aureus MRSA S5
31458	2660238433	Xanthomonas translucens LG54
31459	2660238434	Klebsiella pneumoniae 50877064
31460	2660238435	Klebsiella pneumoniae CHS134
31461	2660238436	Vibrio vulnificus ATCC 43382
31462	2660238437	Staphylococcus aureus 702995
31463	2660238438	Arcobacter butzleri L355
31464	2660238440	Lactobacillus equi DSM 15833
31465	2660238441	Staphylococcus aureus 1974
31466	2660238442	Salmonella enterica enterica sv Typhimurium DT104 613sCH9
31467	2660238443	Burkholderia cepacia JBK9 unscreened replaces 59394
31468	2660238444	Shigella flexneri 2003055
31469	2660238445	Streptococcus pneumoniae 0158
31470	2660238446	Shigella sonnei F3189 PFGE 3
31471	2660238447	Salmonella enterica enterica sv Typhimurium smonpas004260 8
31472	2660238448	Campylobacter jejuni CJ677CC536
31473	2660238449	Staphylococcus aureus 06 01347
31474	2660238450	Streptococcus agalactiae Child9
31475	2660238451	Corynebacterium pseudotuberculosis MB11
31476	2660238452	Staphylococcus aureus BU W13 t1
31477	2660238453	Staphylococcus aureus aureus MW2
31478	2660238454	Bifidobacterium pullorum DSM 20433
31479	2660238455	Acinetobacter pittii ABBL120
31480	2660238456	Staphylococcus aureus 07 01932
31481	2660238457	Escherichia coli M17
31482	2660238458	Staphylococcus aureus 04 00609
31483	2660238459	Klebsiella pneumoniae CHS91
31484	2660238460	Salmonella enterica enterica sv Heidelberg SALB 46
31485	2660238461	Staphylococcus aureus 702990
31486	2660238462	Escherichia coli RU1 BHI7
31487	2660238463	Staphylococcus aureus NRS129
31488	2660238464	Campylobacter coli RC043
31489	2660238465	Salmonella enterica enterica sv Typhimurium DT104 613sH97
31490	2660238466	Vibrio parahaemolyticus S009
31491	2660238467	Corynebacterium jeikeium Cj21382
31492	2660238468	Staphylococcus aureus PB1 1
31493	2660238469	Klebsiella pneumoniae CHS236
31494	2660238470	Salmonella enterica enterica sv Weltevreden 2013 2908
31495	2660238471	Streptococcus agalactiae CZ NI 004
31496	2660238472	Bifidobacterium bifidum IPLA 20015
31497	2660238473	Achromobacter sp 2789STDY5608608
31498	2660238474	Salmonella enterica enterica sv Typhimurium DT104 V27
31499	2660238475	Methanosarcina mazei 3 F A 2 5
31500	2660238476	Salmonella enterica enterica sv Typhimurium DT104 613sV69
31501	2660238477	Streptococcus pneumoniae 0176
31502	2660238478	Aeromonas veronii TTU2014 108ASC
31503	2660238479	Vibrio parahaemolyticus CFSAN007438
31504	2660238480	Yersinia enterocolitica IP05342
31505	2660238481	Streptococcus pneumoniae 0205
31506	2660238482	Xanthomonas citri pv citri CFBP 2911
31507	2660238483	Mycobacterium sp IS 1744
31508	2660238484	Mycobacterium abscessus PAP093
31509	2660238485	Vibrio cholerae O1 2011EL 1137
31510	2660238486	Escherichia coli M23
31511	2660238487	Vibrio parahaemolyticus S047
31512	2660238488	Lactobacillus nantensis DSM 16982
31513	2660238490	Yersinia enterocolitica ERL073627
31514	2660238491	Salmonella enterica enterica sv Weltevreden 201201497
31515	2660238492	Clostridium botulinum ATCC 23387
31516	2660238493	Legionella pneumophila 12 4904
31517	2660238494	Achromobacter xylosoxidans A13
31518	2660238495	Salmonella enterica enterica sv Weltevreden 2013 101
31519	2660238496	Klebsiella pneumoniae CHS175
31520	2660238497	Klebsiella pneumoniae CHS198
31521	2660238498	Vibrio parahaemolyticus S158
31522	2660238499	Escherichia coli AZ72
31523	2660238500	Salmonella enterica enterica sv Typhimurium DT104 H17
31524	2660238501	Arcobacter butzleri L348
31525	2660238502	Streptococcus pneumoniae 0155
31526	2660238503	Campylobacter jejuni RC270
31527	2660238504	Staphylococcus aureus BSAR193 2
31528	2660238505	Vibrio parahaemolyticus S111
31529	2660238506	Streptococcus pneumoniae 0140
31530	2660238507	Escherichia coli 50822286
31531	2660238508	Staphylococcus aureus NRS136
31532	2660238509	Staphylococcus aureus NCTC13435
31533	2660238510	Vibrio parahaemolyticus CFSAN007462
31534	2660238511	Shigella flexneri 51577
31535	2660238512	Burkholderia pseudomallei BRI
31536	2660238513	Pseudomonas synxantha DSM 18928
31537	2660238514	Vibrio parahaemolyticus S108
31538	2660238515	Chlamydia trachomatis LGV98
31539	2660238516	Salmonella enterica enterica sv Typhimurium DT104 613sCH1
31540	2660238517	Bacillus anthracis K1129
31541	2660238518	Achromobacter xylosoxidans A10
31542	2660238519	Vibrio parahaemolyticus CFSAN007455
31543	2660238520	Vibrio cholerae YB7A09
31544	2660238521	Streptococcus uberis C6344
31545	2660238522	Salmonella enterica enterica serovar Typhi C3495
31546	2660238523	Staphylococcus aureus BSAR745
31547	2660238524	Escherichia coli BWH55
31548	2660238525	Legionella parisiensis PF 209 C C2
31549	2660238526	Campylobacter jejuni CJ677CC059
31550	2660238527	Pseudomonas sp NBRC 111123
31551	2660238528	Klebsiella pneumoniae S KpVA 9
31552	2660238530	Staphylococcus aureus 07 00655
31553	2660238531	Escherichia coli RU1 MA3
31554	2660238532	Demequina aurantiaca NBRC 106265
31555	2660238533	Vibrio parahaemolyticus S148
31556	2660238534	Campylobacter coli CVM N51619
31557	2660238535	Enterobacter cloacae MNCRE52
31558	2660238536	Enterobacter cloacae MNCRE16
31559	2660238537	Streptococcus agalactiae DK NI 021
31560	2660238538	Bacillus subtilis B4069
31561	2660238539	Vibrio cholerae O1 2010EL 2010H
31562	2660238540	Burkholderia pseudomallei DB30729 00
31563	2660238541	Salmonella enterica enterica sv Typhimurium DT104 613sCH33
31564	2660238542	Citrobacter sp MGH103
31565	2660238543	Legionella pneumophila fraseri ATCC 33216
31566	2660238544	Streptococcus agalactiae 396P
31567	2660238545	Yersinia enterocolitica H469 87
31568	2660238546	Vibrio parahaemolyticus 10 4251
31569	2660238547	Streptococcus mitis UC921A
31570	2660238548	Escherichia coli St Olav40
31571	2660238549	Acinetobacter ursingii NBRC 110605
31572	2660238550	Clostridium sporogenes 11579
31573	2660238551	Acinetobacter pittii NBRC 110509
31574	2660238552	Enterococcus faecium KACC16097
31575	2660238553	Lactobacillus taiwanensis DSM 21401
31576	2660238554	Peptoniphilaceae bacterium SIT14
31577	2660238555	Vibrio parahaemolyticus S172
31578	2660238556	Campylobacter coli CVM N45963
31579	2660238557	Streptococcus suis ISU2660
31580	2660238558	Mycobacterium abscessus PAP008
31581	2660238559	Vibrio parahaemolyticus 98 513 F52
31582	2660238560	Enterobacter aerogenes UCI97
31583	2660238561	Vibrio cholerae YB1G06
31584	2660238562	Enterobacter cloacae MNCRE83
31585	2660238563	Klebsiella pneumoniae S KpVA 4
31586	2660238564	Acinetobacter baumannii ABBL106
31587	2660238565	Legionella pneumophila pneumophila ATCC 33823
31588	2660238566	Streptococcus equi zooepidemicus SzAM60
31589	2660238567	Mycobacterium abscessus PAP058
31590	2660238568	Salmonella enterica enterica sv Typhimurium DT104 613sH119
31591	2660238569	Salmonella enterica enterica sv Weltevreden 201006598
31592	2660238570	Salmonella enterica enterica sv Typhimurium SALF 297 3
31593	2660238571	Mycobacterium tuberculosis 201035
31594	2660238572	Streptococcus pneumoniae FRV026
31595	2660238573	Escherichia coli 46285
31596	2660238574	Mycobacterium tuberculosis A70011 1
31597	2660238575	Chlamydia trachomatis H29IMS
31598	2660238576	Salmonella enterica enterica sv Typhimurium DT104 613sH139
31599	2660238577	Mycobacterium tuberculosis 402138
31600	2660238578	Mycobacterium tuberculosis 400285
31601	2660238579	Burkholderia pseudomallei SW1
31602	2660238580	Escherichia coli MGH108
31603	2660238581	Mycobacterium abscessus PAP CF 031k
31604	2660238582	Bacillus amyloliquefaciens JRS8
31605	2660238583	Pseudomonas sp NBRC 111121
31606	2660238584	Acinetobacter soli KCTC 22184
31607	2660238585	Clostridium sordellii W2946
31608	2660238586	Candidatus Westeberhardia cardiocondylae str obscurior
31609	2660238587	Bordetella pertussis B3585
31610	2660238588	Salmonella enterica enterica sv Enteritidis ABBSB1004 1
31611	2660238589	Lactococcus lactis lactis LMG14418
31612	2660238590	Neisseria gonorrhoeae GCGS208
31613	2660238591	Escherichia coli RU1 MA9
31614	2660238592	Enterobacter cloacae MNCRE35
31615	2660238593	Streptococcus pneumoniae BHN572
31616	2660238594	Yersinia enterocolitica IP26249
31617	2660238595	Streptococcus equi zooepidemicus Sz12is
31618	2660238596	Salmonella enterica enterica sv Typhimurium DT104 613sH120
31619	2660238597	Yersinia enterocolitica ERL082399
31620	2660238598	Pseudomonas sp NBRC 111135
31621	2660238599	Burkholderia pseudomallei 4
31622	2660238600	Escherichia coli AY63
31623	2660238601	Streptococcus agalactiae Child15 1
31624	2660238602	Enterobacter cloacae MNCRE42
31625	2660238603	Legionella pneumophila 12 4053
31626	2660238604	Klebsiella pneumoniae CHS176
31627	2660238605	Salmonella enterica enterica serovar Bovismorbificans 653308
31628	2660238606	Citrobacter amalonaticus 3e8B
31629	2660238607	Klebsiella pneumoniae CHS225
31630	2660238608	Arcobacter butzleri L350
31631	2660238609	Xanthomonas citri pv citri C40
31632	2660238610	Yersinia enterocolitica YE153 02
31633	2660238611	Enterobacter cloacae MNCRE86
31634	2660238612	Staphylococcus aureus B6
31635	2660238613	Klebsiella pneumoniae CHS196
31636	2660238614	Salmonella enterica enterica sv Typhimurium DT104 613sCH44
31637	2660238615	Staphylococcus aureus 05 01089
31638	2660238616	Haemophilus ducreyi Class I chancroid strain 2
31639	2660238617	Streptococcus pneumoniae 0173
31640	2660238618	Vibrio parahaemolyticus CFSAN007430
31641	2660238619	Klebsiella pneumoniae CHS92
31642	2660238620	Citrobacter freundii S001177
31643	2660238621	Pseudomonas citronellolis TTU2014 011ASC
31644	2660238623	Neisseria gonorrhoeae GCGS221
31645	2660238624	Vibrio parahaemolyticus S025
31646	2660238625	Clostridium sordellii SSCC33587
31647	2660238626	Listeria monocytogenes MOD1 LS275
31648	2660238627	Klebsiella pneumoniae S KpVA 12
31649	2660238628	Lactobacillus mindensis DSM 14500
31650	2660238629	Staphylococcus aureus BSAR190 2
31651	2660238630	Campylobacter jejuni CJ677CC078
31652	2660238631	Salmonella enterica enterica sv Typhimurium DT104 V35
31653	2660238632	Neisseria gonorrhoeae GCGS231
31654	2660238633	Clostridium sordellii W3026
31655	2660238634	Klebsiella pneumoniae S KpVA 5
31656	2660238635	Yersinia enterocolitica IP20851
31657	2660238636	Streptococcus pneumoniae BHN645
31658	2660238637	Streptococcus agalactiae sta17
31659	2660238638	Achromobacter sp 2789STDY5608623
31660	2660238639	Streptococcus agalactiae DK NI 001
31661	2660238640	Sinorhizobium fredii CCBAU 83622
31662	2660238641	Streptococcus pneumoniae BHN644
31663	2660238642	Escherichia coli CR48
31664	2660238643	Methanosarcina mazei 2 F A 2 3
31665	2660238644	Staphylococcus aureus 07 01497
31666	2660238645	Neisseria gonorrhoeae GCGS229
31667	2660238646	Vibrio parahaemolyticus S138
31668	2660238647	Xanthomonas translucens XT123
31669	2660238648	Klebsiella pneumoniae CHS135
31670	2660238649	Enterococcus faecium KACC16100
31671	2660238651	Vibrio cholerae YB4B03
31672	2660238652	Streptococcus pneumoniae BHN654
31673	2660238653	Streptococcus agalactiae IT NI 034
31674	2660238654	Shigella sonnei sh02 8933
31675	2660238655	Helicobacter ailurogastricus Hail13
31676	2660238657	Clostridium botulinum 47295 DC
31677	2660238658	Pseudomonas aeruginosa JD312
31678	2660238659	Acinetobacter baumannii ABBL137
31679	2660238660	Vibrio parahaemolyticus CFSAN007457
31680	2660238661	Klebsiella pneumoniae CHS102
31681	2660238662	Salmonella enterica enterica sv Typhimurium DT104 613sH99
31682	2660238663	Salmonella enterica enterica sv Typhimurium DT104 613sH110
31683	2660238664	Pseudomonas syringae pv syringae PD2766
31684	2660238665	Aeromonas allosaccharophila TTU2014 159ASC
31685	2660238666	Pseudomonas aeruginosa ATCC 33350
31686	2660238667	Vibrio parahaemolyticus S122
31687	2660238668	Campylobacter coli CVM N1636
31688	2660238669	Listeria monocytogenes MOD1 LS1000
31689	2660238670	Enterobacter cloacae MNCRE84
31690	2660238671	Mycobacterium tuberculosis TBR 175
31691	2660238672	Mycobacterium tuberculosis 301347
31692	2660238673	Legionella pneumophila pneumophila ATCC 43290
31693	2660238674	Klebsiella pneumoniae CHS232
31694	2660238676	Salmonella enterica enterica sv Weltevreden 09 4703
31695	2660238677	Mycobacterium abscessus PAP084
31696	2660238678	Chlamydia trachomatis R36176
31697	2660238679	Streptococcus pneumoniae 0368
31698	2660238680	Bradyrhizobium japonicum CCBAU 83623
31699	2660238681	Campylobacter jejuni CJ677CC538
31700	2660238682	Corynebacterium jeikeium Cj47445
31701	2660238683	Escherichia coli MGH121
31702	2660238684	Pseudomonas aeruginosa ATCC 33363
31703	2660238685	Legionella worsleiensis ATCC 49508
31704	2660238686	Salmonella enterica enterica sv Typhimurium DT104 613sH130
31705	2660238687	Salmonella enterica enterica sv Typhimurium smonpas004260 1
31706	2660238688	Streptococcus pneumoniae 0204
31707	2660238689	Lactococcus lactis lactis NCDO895
31708	2660238690	Burkholderia pseudomallei C20
31709	2660238691	Staphylococcus warneri FDAARGOS 151
31710	2660238692	Salmonella enterica enterica sv Typhimurium DT104 H30
31711	2660238694	Vibrio alginolyticus RM 12 1
31712	2660238695	Mycobacterium abscessus PAP079
31713	2660238696	Mycobacterium abscessus PAP073
31714	2660238697	Acinetobacter baumannii ABBL052
31715	2660238698	Streptococcus agalactiae GB NI 015
31716	2660238699	Acinetobacter baumannii ABUH4837
31717	2660238700	Mycobacterium tuberculosis 1500524
31718	2660238701	Neisseria gonorrhoeae GCGS219
31719	2660238702	Staphylococcus aureus aureus MRSA S10
31720	2660238703	Klebsiella pneumoniae CHS210
31721	2660238704	Streptococcus pneumoniae 0267
31722	2660238705	Mycobacterium abscessus PAP038
31723	2660238706	Staphylococcus aureus 07 02986
31724	2660238707	Vibrio parahaemolyticus S030
31725	2660238708	Burkholderia pseudomallei P164 04
31726	2660238709	Staphylococcus aureus BSAR171 2
31727	2660238710	Neisseria gonorrhoeae GCGS236
31728	2660238711	Klebsiella pneumoniae 50884375
31729	2660238712	Pseudomonas putida ABAC8
31730	2660238713	Enterococcus faecium KACC15711
31731	2660238714	Pseudomonas aeruginosa ATCC 33352
31732	2660238715	Fluoribacter bozemanae WIGA
31733	2660238716	Haemophilus influenzae Hi345
31734	2660238717	Clostridium sordellii E204
31735	2660238718	Streptomyces kanamyceticus NRRL B 2535
31736	2660238719	Klebsiella pneumoniae CHS179
31737	2660238720	Staphylococcus epidermidis AU23
31738	2660238721	Carnobacterium maltaromaticum DSM 20730
31739	2660238722	Lactobacillus pasteurii DSM 23907
31740	2660238723	Streptococcus suis ISU2912
31741	2660238724	Campylobacter jejuni CJ677CC523
31742	2660238725	Acinetobacter ursingii GTC 3702
31743	2660238726	Streptococcus agalactiae BG NI 003
31744	2660238727	Staphylococcus epidermidis NGS ED 1110
31745	2660238729	Oscillatoria limnetica bin re assembly V2
31746	2660238759	Epsilonproteobacteria bacterium SCGC AD 305 B19v2 contamination screened
31747	2660238760	Epsilonproteobacteria bacterium SCGC AD 305 B19v2 unscreened
31748	2660238763	Alphaproteobacteria bacterium SCGC AC 312 D23v2 unscreened
31749	2660238764	Alphaproteobacteria bacterium SCGC AC 312 D23v2 contamination screened
31750	2660238765	Epsilonproteobacteria bacterium SCGC AD 305 P17v2 contamination screened
31751	2660238766	Epsilonproteobacteria bacterium SCGC AD 305 P17v2 unscreened
31752	2660238767	Epsilonproteobacteria bacterium SCGC AD 305 D02v2 contamination screened
31753	2660238768	Epsilonproteobacteria bacterium SCGC AD 305 D02v2 unscreened
31754	2660238772	Epsilonproteobacteria bacterium SCGC AD 305 A02 v2 contamination screened
31755	2660238773	Epsilonproteobacteria bacterium SCGC AD 305 A02 v2 unscreened
31756	2660238775	Epsilonproteobacteria bacterium SCGC AD 305 A06 v2 contamination screened
31757	2660238776	Epsilonproteobacteria bacterium SCGC AD 305 A06 v2 unscreened
31758	2660238777	Epsilonproteobacteria bacterium SCGC AD 305 B07 v2 contamination screened
31759	2660238778	Epsilonproteobacteria bacterium SCGC AD 305 B07 v2 unscreened
31760	2660238779	Epsilonproteobacteria bacterium SCGC AD 305 I04 v2 unscreened
31761	2660238780	Epsilonproteobacteria bacterium SCGC AD 305 I04 v2 contamination screened
31762	2660238781	Epsilonproteobacteria bacterium SCGC AD 305 B13 v2 contamination screened
31763	2660238782	Epsilonproteobacteria bacterium SCGC AD 305 B13 v2 unscreened
31764	2660238784	Olsenella umbonata KHGC19
31765	2660238785	Uncultured bacterium JGI SC37 E21 unscreened
31766	2660238786	Uncultured bacterium JGI SC37 E21 contamination screened
31767	2660238788	Uncultured parvibaculum JGI SC39 H5 unscreened
31768	2660238789	Caulobacter bacterium JGI SC39 H11 unscreened
31769	2660238790	Caulobacter bacterium JGI SC39 H11 contamination screened
31770	2660238791	Uncultured Ancylobacter bacterium JGI SC39 N9 unscreened
31771	2660238792	Uncultured Ancylobacter bacterium JGI SC39 N9 contamination screened
31772	2660238793	Uncultured parvibaculum JGI SC39 J11 unscreened
31773	2660238794	Uncultured Xanthobacter bacterium JGI SC39 B18 contamination screened
31774	2660238795	Uncultured Xanthobacter bacterium JGI SC39 B18 unscreened
31775	2660238797	Uncultured Kiloniellales bacterium JGI SC39 F14 unscreened
31776	2660238798	Uncultured Kiloniellales bacterium JGI SC39 F14 contamination screened
31777	2660238799	Uncultured Rhodospirillales bacterium JGI SC39 K17 unscreened
31778	2660238800	Uncultured Rhodospirillales bacterium JGI SC39 K17 contamination screened
31779	2660238801	Uncultured alpha proteobacterium JGI SC39 G12 unscreened
31780	2660238815	Oceanospirillales bacterium SCGC AD 305 J20 v2 unscreened
31781	2660238816	Oceanospirillales bacterium SCGC AD 305 J20 v2 contamination screened
31782	2660238817	Deltaproteobacteria bacterium SCGC AC 312 E03 v2 contamination screened
31783	2660238818	Deltaproteobacteria bacterium SCGC AC 312 E03 v2 unscreened
31784	2660238819	Oceanospirillales bacterium SCGC AD 305 F13 v2 contamination screened
31785	2660238820	Oceanospirillales bacterium SCGC AD 305 F13 v2 unscreened
31786	2660238834	Lactobacillus reuteri mm344a
31787	2663762600	Klebsiella pneumoniae CHS96
31788	2663762601	Campylobacter coli CVM N8957
31789	2663762602	Vibrio cholerae O1 3546 06
31790	2663762603	Escherichia coli BWH49
31791	2663762604	Vibrio parahaemolyticus S114
31792	2663762605	Salmonella enterica enterica sv Typhimurium SALH 394 2
31793	2663762606	Methanosarcina mazei 1 H A 1A 3
31794	2663762607	Trabulsiella odontotermitis TbO2 3
31795	2663762608	Staphylococcus aureus 08 01488
31796	2663762609	Lactobacillus collinoides DSM 20515
31797	2663762610	Salmonella enterica enterica sv Typhimurium DT104 H92
31798	2663762611	Vibrio parahaemolyticus CFSAN012492
31799	2663762612	Mycobacterium tuberculosis A70428
31800	2663762614	Bacillus subtilis B4071
31801	2663762615	Staphylococcus aureus HPV107
31802	2663762616	Streptococcus agalactiae Child18
31803	2663762617	Legionella gratiana Lyon 8420412
31804	2663762618	Salmonella enterica enterica sv Typhimurium DT104 H03
31805	2663762619	Mycobacterium abscessus PAP030
31806	2663762620	Streptococcus pneumoniae 0272
31807	2663762621	Vibrio parahaemolyticus S131
31808	2663762622	Escherichia coli TOP2652
31809	2663762623	Burkholderia pseudomallei 490
31810	2663762624	Staphylococcus aureus 08 01674
31811	2663762625	Streptococcus uberis Ab71
31812	2663762626	Burkholderia pseudomallei D10 7310 3154
31813	2663762627	Escherichia coli 138B L2
31814	2663762628	Streptococcus pneumoniae BHN640
31815	2663762629	Streptococcus equi zooepidemicus Sz57
31816	2663762630	Helicobacter pylori FD662
31817	2663762631	Streptococcus pneumoniae 106 44
31818	2663762632	Vibrio parahaemolyticus S067
31819	2663762633	Lactobacillus gallinarum DSM 10532
31820	2663762634	Campylobacter coli CVM N39671
31821	2663762635	Staphylococcus warneri NGS ED 1001
31822	2663762636	Legionella waltersii ATCC 51914
31823	2663762637	Mycobacterium abscessus PAP029
31824	2663762638	Salmonella enterica enterica sv Typhimurium DT104 613sV104
31825	2663762639	Enterobacter cloacae MNCRE39
31826	2663762640	Clostridium sordellii JGS6956
31827	2663762641	Salmonella enterica enterica sv 4 5 12 i SALI 436 3
31828	2663762642	Staphylococcus aureus 1063
31829	2663762643	Acinetobacter bereziniae KCTC 23199
31830	2663762644	Pseudomonadaceae bacterium C6819
31831	2663762645	Klebsiella pneumoniae 50675619
31832	2663762646	Escherichia coli BWH50
31833	2663762647	Vibrio parahaemolyticus CFSAN001611
31834	2663762648	Shigella sonnei sh07 0426
31835	2663762649	Salmonella enterica enterica sv Typhimurium DT104 613sV73
31836	2663762650	Methanosarcina mazei 3 H A 2 5
31837	2663762651	Klebsiella pneumoniae K52 36
31838	2663762652	Legionella pneumophila HO92620872
31839	2663762657	Epsilonproteobacteria bacterium SCGC AD 305 I16 v2 contamination screened
31840	2663762658	Epsilonproteobacteria bacterium SCGC AD 305 I16 v2 unscreened
31841	2663762659	Bacteroidetes bacterium SCGC AD 308 D03 v2 unscreened
31842	2663762660	Bacteroidetes bacterium SCGC AD 308 D03 v2 contamination screened
31843	2663762661	Bacteroidetes bacterium SCGC AD 305 J03 v2 unscreened
31844	2663762662	Bacteroidetes bacterium SCGC AD 305 J03 v2 contamination screened
31845	2663762663	Epsilonproteobacteria bacterium SCGC AD 305 P19 v2 unscreened
31846	2663762664	Epsilonproteobacteria bacterium SCGC AD 305 P19 v2 contamination screened
31847	2663762665	Deltaproteobacteria bacterium SCGC AC 312 E16 v2 contamination screened
31848	2663762666	Deltaproteobacteria bacterium SCGC AC 312 E16 v2 unscreened
31849	2663762669	Epsilonproteobacteria bacterium SCGC AD 305 D09 v2 contamination screened
31850	2663762670	Epsilonproteobacteria bacterium SCGC AD 305 D09 v2 unscreened
31851	2663762675	Candidatus Methylopumilus planktonicus MMS 2 53
31852	2663762678	Candidatus Methylopumilus turicensis MMS 10A 171
31853	2663762691	Acetobacter pasteurianus subsp ascendens LMG 1590
31854	2663762692	Acetobacter pasteurianus subsp paradoxus LMG 1591
31855	2663762693	Verrucomicrobia bacterium SCGC AC 312 N19v2 unscreened
31856	2663762701	Arthrobacter sp HW13
31857	2663762716	Albidovulum xiamenense CGMCC 1 10789
31858	2663762717	Nocardioides alpinus CGMCC 1 10697
31859	2663762718	Oceanicola pacificus CGMCC 1 10970
31860	2663762719	Sunxiuqinia elliptica CGMCC 1 9156
31861	2663762720	Jeotgalicoccus halophilus CGMCC 1 8911
31862	2663762721	Lentzea flaviverrucosa CGMCC 4 578
31863	2663762722	Streptomyces emeiensis CGMCC 4 3504
31864	2663762742	Chryseobacterium taihuense CGMCC 1 10941
31865	2663762743	Oceanicola nitratireducens CGMCC 1 7292
31866	2663762744	Arthrobacter cupressi CGMCC 1 10783
31867	2663762745	Halolamina pelagica CGMCC 1 10329
31868	2663762746	Mameliella alba CGMCC 1 7290
31869	2663762747	Neptunomonas qingdaonensis CGMCC 1 10971
31870	2663762748	Nitratireductor indicus CGMCC 1 10953
31871	2663762749	Pleomorphobacterium xiamenense CGMCC 1 10808
31872	2663762750	Verrucosispora sediminis CGMCC 4 3550
31873	2663762751	Glycomyces harbinensis CGMCC 4 3516
31874	2663762752	Pustulibacterium marinum CGMCC 1 12333
31875	2663762753	Cryobacterium flavum CGMCC 1 11215
31876	2663762754	Cryobacterium levicorallinum CGMCC 1 11211
31877	2663762755	Streptomyces radiopugnans CGMCC 4 3519
31878	2663762756	Thioclava dalianensis CGMCC 1 12325
31879	2663762758	Lechevalieria fradiae CGMCC 4 3506
31880	2663762759	Nocardioides psychrotolerans CGMCC 1 11156
31881	2663762760	Flavobacterium xinjiangense CGMCC 1 2749
31882	2663762766	Pseudomonas toyotomiensis JCM 15604
31883	2663762767	Pseudomonas straminea JCM 2783
31884	2663762768	Pseudomonas jinjuensis JCM 21621
31885	2663762769	Pseudomonas yangmingensis DSM 24213
31886	2663762770	Pseudomonas panipatensis LMG 24738
31887	2663762771	Pseudomonas soli LMG 27941
31888	2663762772	Pseudomonas simiae DSM 18861
31889	2663762773	Pseudomonas congelans LMG 21466
31890	2663762774	Pseudomonas composti CECT 7516
31891	2663762775	Pseudomonas formosensis JCM 18415
31892	2663762776	Pseudomonas linyingensis LMG 25967
31893	2663762777	Pseudomonas chengduensis DSM 26382
31894	2663762778	Pseudomonas aestusnigri VGX014
31895	2663762779	Pseudomonas benzenivorans DSM 8628
31896	2663762780	Pseudomonas alcaliphila JCM 10630
31897	2663762781	Pseudomonas otitidis LMG 23769
31898	2663762782	Pseudomonas indica JCM 21544
31899	2663762783	Pseudomonas lutea LMG 21974
31900	2663762789	Pseudomonas prosekii LMG 26867
31901	2663762790	Caldicellulosiruptor bescii MACB1020
31902	2663762791	Caldicellulosiruptor bescii MACB DSMZ 6725
31903	2663762792	Caldicellulosiruptor bescii MACB1017
31904	2663762793	Pseudomonas citronellolis LMG 18378
31905	2663762794	Pseudomonas flavescens LMG 18387
31906	2663762795	Pseudomonas asturiensis sp nov LMG 26898
31907	2663762796	Pseudomonas guguanensis JCM 18416
31908	2663762797	Pseudomonas zeshuii DSM 27927
31909	2663762798	Pseudomonas sagittaria JCM 18195
31910	2663762808	Klebsiella pneumoniae CHS183
31911	2663762809	Escherichia coli GSK2023
31912	2663762810	Escherichia coli OLC 975
31913	2663762811	Xanthomonas citri citri AS270
31914	2663762813	Streptococcus agalactiae IT NI 031
31915	2663762814	Vibrio cholerae YB4F05
31916	2663762815	Staphylococcus aureus G3514
31917	2663762816	Salmonella enterica enterica sv Weltevreden VNS30291
31918	2663762817	Salmonella enterica enterica serovar Typhi C3634
31919	2663762818	Salmonella enterica enterica sv Kentucky ABB07 SB3057 2
31920	2663762819	Yersinia enterocolitica Ye4602 2
31921	2663762820	Vibrio parahaemolyticus S139
31922	2663762821	Salmonella enterica enterica sv Weltevreden VNS8 LTPO
31923	2663762822	Burkholderia pseudomallei 77 96
31924	2663762823	Streptococcus pneumoniae 0106
31925	2663762824	Burkholderia pseudomallei C67
31926	2663762825	Clostridium botulinum CDC33700
31927	2663762826	Salmonella enterica enterica sv Typhimurium DT104 613sV113
31928	2663762827	Yersinia enterocolitica YE11 03
31929	2663762828	Vibrio parahaemolyticus S020
31930	2663762829	Xanthomonas translucens CS22
31931	2663762830	Salmonella enterica enterica sv Weltevreden VNS94 VNQN
31932	2663762831	Legionella oakridgensis Oak Ridge 10
31933	2663762832	Burkholderia pseudomallei C32
31934	2663762833	Burkholderia pseudomallei C13
31935	2663762834	Lactobacillus paucivorans DSM 22467
31936	2663762835	Salmonella enterica enterica sv Heidelberg SALB 159 4
31937	2663762836	Enterobacter sp MGH128
31938	2663762837	Acinetobacter baumannii ABBL063
31939	2663762838	Acinetobacter baumannii ABBL055
31940	2663762839	Escherichia coli 2d11B
31941	2663762840	Salmonella enterica enterica sv Typhimurium DT104 H48
31942	2663762841	Escherichia coli K71 77
31943	2663762842	Salmonella enterica enterica sv Typhimurium DT104 613sCH8
31944	2663762843	Salmonella enterica enterica sv Typhimurium DT104 613sV78
31945	2663762844	Klebsiella pneumoniae CHS103
31946	2663762845	Campylobacter jejuni RC186 S23
31947	2663762846	Staphylococcus aureus 07 01744
31948	2663762847	Acinetobacter baumannii ABBL061
31949	2663762848	Vibrio parahaemolyticus S016
31950	2663762849	Escherichia coli Ec57A A8
31951	2663762851	Clostridiales bacterium SIT13
31952	2663762852	Acinetobacter baumannii MRSN7081
31953	2663762853	Staphylococcus aureus BSAR163 2
31954	2663762854	Legionella pneumophila 12 4042
31955	2663762855	Salmonella enterica enterica sv Typhimurium DT104 613sV91
31956	2663762856	Legionella pneumophila HO4020049
31957	2663762857	Escherichia coli E8C1
31958	2663762858	Escherichia coli TOP291
31959	2663762859	Klebsiella pneumoniae BWH58
31960	2663762860	Vibrio parahaemolyticus S487 4
31961	2663762861	Escherichia coli GSK25213
31962	2663762862	Salmonella enterica enterica sv Weltevreden 00 9879
31963	2663762863	Klebsiella pneumoniae CHS94
31964	2663762864	Vibrio parahaemolyticus S036
31965	2663762865	Salmonella enterica enterica sv Typhimurium DT104 H23
31966	2663762866	Vibrio parahaemolyticus S100
31967	2663762867	Pediococcus lolii DSM 19927
31968	2663762868	Staphylococcus aureus BSAR170 2
31969	2663762869	Klebsiella pneumoniae CHS124
31970	2663762870	Yersinia enterocolitica YE232 02
31971	2663762871	Streptococcus mitis NCTC 10712
31972	2663762872	Salmonella enterica enterica sv Weltevreden 201201076
31973	2663762873	Klebsiella pneumoniae K52 10
31974	2663762874	Campylobacter coli RC289
31975	2663762875	Lactobacillus ghanensis DSM 18630
31976	2663762876	Salmonella enterica enterica sv Typhimurium smonpas009865 1
31977	2663762877	Klebsiella pneumoniae CHS101
31978	2663762878	Clostridium botulinum CDC66088
31979	2663762879	Campylobacter jejuni CJ677CC529
31980	2663762880	Klebsiella pneumoniae UCI91
31981	2663762881	Vibrio parahaemolyticus S032
31982	2663762882	Methanosarcina mazei 3 H A 2 4
31983	2663762883	Salmonella enterica enterica sv Typhimurium DT104 H38
31984	2663762884	Salmonella enterica enterica sv Typhimurium DT104 V08
31985	2663762885	Citrobacter freundii RU2 BHI24
31986	2663762886	Shigella sonnei sh03 3567
31987	2663762887	Yersinia enterocolitica YE227 02
31988	2663762888	Streptococcus agalactiae B96V
31989	2663762889	Vibrio parahaemolyticus PMA37 5
31990	2663762890	Salmonella enterica enterica sv Typhimurium smonpas004260 17
31991	2663762891	Salmonella enterica enterica sv Weltevreden VNS46 DNBH
31992	2663762892	Acinetobacter baumannii ABBL034
31993	2663762894	Streptococcus agalactiae Child15 2
31994	2663762895	Salmonella enterica enterica sv Typhimurium DT104 613sH109
31995	2663762896	Klebsiella pneumoniae CHS170
31996	2663762897	Vibrio parahaemolyticus S112
31997	2663762898	Streptococcus pneumoniae 0270
31998	2663762899	Salmonella enterica enterica serovar Bovismorbificans A1668
31999	2663762900	Pseudomonas orientalis DSM 17489
32000	2663762901	Lactobacillus rennini DSM 20253
32001	2663762902	Salmonella enterica enterica sv Weltevreden 201103604
32002	2663762903	Staphylococcus aureus 052C
32003	2663762904	Helicobacter ailurogastricus Hail7
32004	2663762905	Legionella sainthelensi Mt St Helens 4
32005	2663762906	Vibrio parahaemolyticus S021
32006	2663762907	Methanosarcina mazei 3 F T 2 1
32007	2663762908	Escherichia coli RU1 MA7
32008	2663762909	Helicobacter pylori FD577
32009	2663762911	Legionella pneumophila 12 5415
32010	2663762912	Lysinimicrobium sp NBRC 109394
32011	2663762913	Klebsiella pneumoniae MGH102
32012	2663762914	Mycobacterium abscessus PAP119
32013	2663762915	Salmonella enterica enterica sv Typhimurium DT104 H83
32014	2663762916	Streptococcus agalactiae DK NI 008
32015	2663762917	Vibrio parahaemolyticus 09 4435
32016	2663762918	Klebsiella pneumoniae CHS106
32017	2663762919	Bifidobacterium bifidum A8
32018	2663762920	Staphylococcus aureus 04 02314 1
32019	2663762921	Salmonella enterica enterica sv Typhimurium DT104 H75
32020	2663762922	Streptococcus agalactiae Child8 1
32021	2663762923	Vibrio parahaemolyticus S044
32022	2663762924	Methanosarcina mazei 1 H T 2 5
32023	2663762925	Vibrio campbellii 051011E
32024	2663762926	Shigella sonnei sh02 9633
32025	2663762927	Burkholderia pseudomallei C26
32026	2663762928	Streptococcus pneumoniae BHN580
32027	2663762929	Burkholderia pseudomallei 2 96
32028	2663762930	Salmonella enterica enterica sv Typhimurium DT104 V45
32029	2663762931	Lactobacillus dextrinicus DSM 20335
32030	2663762932	Staphylococcus aureus BSAR159 2
32031	2663762933	Streptococcus agalactiae RBH06
32032	2663762934	Lactobacillus curvatus DSM 20019
32033	2663762935	Achromobacter sp 2789STDY5608612
32034	2663762936	Bordetella pertussis B3621
32035	2663762937	Vibrio parahaemolyticus S075
32036	2663762938	Streptococcus pneumoniae ECC 3540
32037	2663762939	Escherichia coli CHS199
32038	2663762940	Mycobacterium abscessus PAP144
32039	2663762941	Staphylococcus aureus BSAR191 2
32040	2663762942	Mycobacterium tuberculosis 402568
32041	2663762943	Streptomyces neyagawaensis NRRL B 3092
32042	2663762944	Streptococcus pneumoniae 0356
32043	2663762945	Escherichia coli 4d11B
32044	2663762946	Lactobacillus hordei DSM 19519
32045	2663762947	Lactobacillus murinus DSM 20452
32046	2663762948	Escherichia coli 165
32047	2663762949	Mycobacterium abscessus PAP CF 024g
32048	2663762950	Klebsiella pneumoniae S KpVA 6
32049	2663762951	Corynebacterium jeikeium Cj14566
32050	2663762952	Listeria monocytogenes MOD1 LS47
32051	2663762953	Streptococcus pneumoniae BHN624
32052	2663762954	Salmonella enterica enterica sv Typhimurium DT104 613sH122
32053	2663762955	Enterobacter cloacae MNCRE56
32054	2663762956	Helicobacter typhlonius 98 6810
32055	2663762957	Campylobacter jejuni RC517
32056	2663762958	Lactobacillus acidophilus DSM 20079
32057	2663762959	Peptoclostridium difficile NCTC13307
32058	2663762961	Staphylococcus aureus 06 00896
32059	2663762962	Klebsiella pneumoniae CHS234
32060	2663762963	Salmonella enterica enterica sv Weltevreden 201305421
32061	2663762964	Mycobacterium abscessus PAP137
32062	2663762965	Enterobacter cloacae subsp cloacae ATCC 13047
32063	2663762966	Acinetobacter baumannii ABBL071
32064	2663762967	Clostridium sordellii SSCC18392
32065	2663762968	Salmonella enterica enterica sv Weltevreden 201304810
32066	2663762969	Citrobacter freundii RU2 BHI19
32067	2663762970	Lysinimicrobium sp NBRC 109399
32068	2663762971	Burkholderia pseudomallei C45
32069	2663762972	Haemophilus influenzae Hi381
32070	2663762973	Lactobacillus fermentum 222
32071	2663762974	Fusobacterium sp 21 1A null replaces 24105
32072	2663762975	Salmonella enterica enterica sv Hadar ABBSB1121 1
32073	2663762976	Campylobacter hyointestinalis hyointestinalis 006A 0063
32074	2663762977	Pseudomonas aeruginosa JD324
32075	2663762978	Acinetobacter baumannii GTC 03328
32076	2663762979	Citrobacter sp BIDMC107
32077	2663762980	Enterococcus faecium IQ110
32078	2663762981	Streptococcus pneumoniae BHN589
32079	2663762982	Helicobacter sp MIT 05 5294
32080	2663762983	Streptococcus pneumoniae ECC 3435
32081	2663762984	Salmonella enterica enterica sv Typhimurium DT104 613sV105
32082	2663762985	Bifidobacterium bifidum LMG 11582
32083	2663762986	Lactobacillus paraplantarum DSM 10667
32084	2663762987	Mycobacterium abscessus PAP065
32085	2663762988	Klebsiella pneumoniae CHS173
32086	2663762989	Klebsiella pneumoniae CHS131
32087	2663762990	Streptococcus pneumoniae 0164
32088	2663762991	Staphylococcus aureus 06 01583
32089	2663762992	Escherichia coli 46A S2
32090	2663762993	Mycobacterium abscessus PAP129
32091	2663762994	Burkholderia pseudomallei C11
32092	2663762995	Salmonella enterica enterica sv Typhimurium DT104 613sCH29
32093	2663762996	Shigella sonnei sh07 2004
32094	2663762997	Acinetobacter baumannii NBRC 110494
32095	2663762998	Vibrio parahaemolyticus S048
32096	2663762999	Campylobacter hyointestinalis hyointestinalis 007A 0283
32097	2663763000	Escherichia coli ECO 097
32098	2663763001	Vibrio parahaemolyticus S159
32099	2663763002	Vibrio parahaemolyticus S008
32100	2663763003	Salmonella enterica enterica sv Weltevreden 201202227
32101	2663763004	Staphylococcus aureus 79 S10
32102	2663763005	Salmonella enterica enterica sv Weltevreden 201100503
32103	2663763006	Vibrio parahaemolyticus S096
32104	2663763007	Escherichia coli 7N
32105	2663763008	Vibrio cholerae YB8E08
32106	2663763009	Shigella sonnei H112700291
32107	2663763010	Lactobacillus equicursoris DSM 19284
32108	2663763011	Salmonella enterica enterica sv Typhimurium DT104 H27
32109	2663763012	Helicobacter sp MIT 09 6949
32110	2663763013	Streptococcus suis ISU2414
32111	2663763014	Acinetobacter baumannii ABBL057
32112	2663763016	Lactobacillus senmaizukei DSM 21775
32113	2663763017	Vibrio metoecus 06 2478
32114	2663763019	Aureimonas altamirensis DSM 21988
32115	2663763020	Staphylococcus aureus BSAR160 2
32116	2663763021	Vibrio parahaemolyticus S077
32117	2663763022	Klebsiella pneumoniae CHS154
32118	2663763023	Salmonella enterica enterica sv Typhimurium DT104 H44
32119	2663763024	Haemophilus ducreyi Class I chancroid strain 3
32120	2663763025	Pseudomonas lini DSM 16768
32121	2663763026	Mycobacterium tuberculosis 401539
32122	2663763027	Streptococcus pneumoniae 0104
32123	2663763028	Escherichia coli 35402
32124	2663763029	Klebsiella pneumoniae CHS211
32125	2663763030	Yersinia enterocolitica YE09 03
32126	2663763031	Bacillus subtilis B4068
32127	2663763032	Streptococcus equi zooepidemicus Sz35
32128	2663763033	Clostridium sporogenes CDC24533
32129	2663763034	Staphylococcus aureus A4
32130	2663763035	Vibrio cholerae YB2G05
32131	2663763036	Yersinia pekkanenii CIP110230
32132	2663763037	Burkholderia pseudomallei C18
32133	2663763038	Salmonella enterica enterica sv Typhimurium DT104 613sH101
32134	2663763039	Acinetobacter baumannii ABBL006
32135	2663763040	Acinetobacter oleivorans KCTC 23045
32136	2663763041	Campylobacter coli RC013
32137	2663763042	Lutibacter profundi LP1
32138	2663763043	Mycobacterium abscessus PAP067
32139	2663763044	Acinetobacter pittii ABBL086
32140	2663763045	Hoeflea phototrophica DFL 43 null replaces 16444
32141	2663763046	Burkholderia pseudomallei 115
32142	2663763048	Vibrio cholerae YB2A06
32143	2663763049	Staphylococcus epidermidis NGS ED 1109
32144	2663763050	Streptococcus agalactiae BE NI 008
32145	2663763051	Enterococcus faecium KACC16093
32146	2663763052	Streptococcus pneumoniae ECC 1910
32147	2663763053	Pseudomonas sp ICMP 3272
32148	2663763054	Shigella sonnei sh96 5282
32149	2663763055	Mycobacterium abscessus PAP097
32150	2663763056	Lactococcus lactis lactis K231
32151	2663763057	Staphylococcus aureus A1
32152	2663763058	Staphylococcus aureus 08 01492
32153	2663763059	Mycobacterium tuberculosis 400968
32154	2663763060	Campylobacter jejuni CJ677CC086
32155	2663763061	Streptococcus equi zooepidemicus Sz5
32156	2663763062	Streptococcus uberis C5072
32157	2663763063	Propionibacterium acnes PA 21 1 L1
32158	2663763064	Pseudomonas aeruginosa PA 17
32159	2663763066	Streptococcus uberis B362
32160	2663763067	Pseudomonas aeruginosa JD306
32161	2663763068	Burkholderia pseudomallei EB5661
32162	2663763069	Salmonella enterica enterica sv Weltevreden 201009500
32163	2663763070	Acinetobacter baumannii MRSN5540
32164	2663763071	Streptococcus agalactiae Child8 2
32165	2663763072	Klebsiella pneumoniae 50806829
32166	2663763073	Vibrio parahaemolyticus S031
32167	2663763075	Salmonella enterica enterica sv Typhimurium DT104 613sH103
32168	2663763077	Streptococcus pneumoniae 0167
32169	2663763078	Mycobacterium abscessus PAP155
32170	2663763079	Klebsiella pneumoniae BIDMC95
32171	2663763080	Streptococcus agalactiae Mother9
32172	2663763081	Klebsiella pneumoniae CHS194
32173	2663763082	Streptococcus pneumoniae 0216
32174	2663763083	Acinetobacter baumannii ABBL060
32175	2663763084	Acinetobacter baumannii ABBL067f
32176	2663763085	Streptococcus agalactiae GB NI 006
32177	2663763086	Staphylococcus aureus 04 00608
32178	2663763087	Salmonella enterica enterica sv Typhimurium DT104 H81
32179	2663763088	Pseudomonadaceae bacterium D3318
32180	2663763089	Streptococcus pneumoniae BHN037
32181	2663763090	Salmonella enterica enterica sv Typhimurium DT104 H49
32182	2663763091	Mycobacterium tuberculosis 1500176
32183	2663763092	Streptococcus pneumoniae BHN383
32184	2663763093	Staphylococcus aureus RVC19
32185	2663763096	Salmonella enterica enterica sv Typhimurium smonpas004260 10
32186	2663763097	Yersinia enterocolitica IP26014
32187	2663763098	Rathayibacter toxicus RTOX001
32188	2663763099	Burkholderia pseudomallei C8
32189	2663763100	Citrobacter freundii RU2 LB29
32190	2663763101	Acinetobacter pittii ABBL098
32191	2663763102	Salmonella enterica enterica sv Typhimurium DT104 V43
32192	2663763103	Salmonella enterica enterica sv Typhimurium DT104 H82
32193	2663763104	Campylobacter jejuni CJ677CC092
32194	2663763105	Mycobacterium tuberculosis A70280
32195	2663763106	Staphylococcus aureus 07 00064
32196	2663763107	Mycobacterium abscessus PAP074
32197	2663763108	Staphylococcus aureus aureus NGS ED 1006
32198	2663763109	Pseudomonas syringae ICMP 11293
32199	2663763110	Lactobacillus delbrueckii subsp lactis DSM 20072
32200	2663763111	Vibrio vulnificus ATCC 29306
32201	2663763112	Vibrio parahaemolyticus S499 7
32202	2663763113	Salmonella enterica enterica sv Typhimurium ABBSB1116 2
32203	2663763114	Streptococcus pneumoniae BHN571
32204	2663763115	Mycobacterium tuberculosis A70501
32205	2663763116	Mycobacterium tuberculosis 400491
32206	2663763117	Streptococcus agalactiae Mother4
32207	2663763118	Campylobacter jejuni NCTC11351
32208	2663763119	Shigella sonnei H112700289
32209	2663763120	Escherichia coli Ec46A S2
32210	2663763121	Campylobacter jejuni CJ677CC002
32211	2663763122	Klebsiella pneumoniae CHS163
32212	2663763123	Vibrio parahaemolyticus CFSAN001613
32213	2663763124	Streptococcus agalactiae GB NI 005
32214	2663763125	Klebsiella pneumoniae CHS218
32215	2663763126	Enterococcus faecium KACC16106
32216	2663763127	Escherichia coli M14
32217	2663763128	Salmonella enterica enterica sv Typhimurium SALF 276 1
32218	2663763129	Burkholderia pseudomallei 11
32219	2663763130	Stenotrophomonas maltophilia A2
32220	2663763131	Acinetobacter indicus DSM 25388
32221	2663763132	Salmonella enterica enterica sv Typhimurium DT104 613sCH25
32222	2663763134	Bradyrhizobium elkanii CCBAU 05737
32223	2663763135	Mycobacterium abscessus PAP001
32224	2663763136	Burkholderia pseudomallei C25
32225	2663763137	Xanthomonas citri pv citri JF90 2
32226	2663763138	Salmonella enterica enterica sv Typhimurium DT104 613sH129
32227	2663763139	Enterobacter sp BIDMC92
32228	2663763140	Mycobacterium tuberculosis 201314
32229	2663763141	Vibrio parahaemolyticus S091
32230	2663763142	Klebsiella pneumoniae 50893576
32231	2663763143	Staphylococcus epidermidis AU24
32232	2663763144	Acinetobacter baumannii LY4
32233	2663763145	Lysinimicrobium sp NBRC 110049
32234	2663763146	Pseudomonas citronellolis TTU2014 008ASC
32235	2663763147	Salmonella enterica enterica sv Typhimurium DT104 V44
32236	2663763148	Mycobacterium abscessus PAP126
32237	2663763149	Aureimonas sp AU22
32238	2663763150	Lactobacillus hominis DSM 23910
32239	2663763151	Providencia stuartii 50655837
32240	2663763152	Streptococcus pneumoniae 208 15
32241	2663763153	Salmonella enterica enterica sv Weltevreden 2013 2776
32242	2663763154	Shigella flexneri 2a BS1045
32243	2663763155	Salmonella enterica enterica sv Typhimurium DT104 613sH135
32244	2663763156	Pseudoalteromonas sp P1 30
32245	2663763157	Bacillus anthracis K4834
32246	2663763158	Streptococcus agalactiae DE NI 032
32247	2663763159	Escherichia coli 50579417
32248	2663763160	Escherichia coli RU1 BHI1
32249	2663763161	Lysinimicrobium sp NBRC 109396
32250	2663763162	Campylobacter jejuni CJ677CC535
32251	2663763163	Mycobacterium tuberculosis 402495
32252	2663763164	Enterobacter cloacae MNCRE18
32253	2663763165	Salmonella enterica enterica sv Typhimurium DT104 H07
32254	2663763166	Shigella flexneri Shi06AH130
32255	2663763167	Chlamydia trachomatis HPA1
32256	2663763168	Mycobacterium tuberculosis 300260
32257	2663763169	Lactobacillus nasuensis JCM 17158
32258	2663763170	Klebsiella pneumoniae MGH125
32259	2663763171	Shigella sonnei H112580301
32260	2663763172	Mycobacterium abscessus PAP153
32261	2663763173	Legionella santicrucis SC 63 C7
32262	2663763174	Staphylococcus aureus 07 03348 1
32263	2663763175	Enterobacter cloacae MNCRE14
32264	2663763176	Mycobacterium abscessus PAP014
32265	2663763177	Staphylococcus aureus aureus MRSA S24
32266	2663763178	Burkholderia pseudomallei C54
32267	2663763180	Campylobacter coli CVM N49369F
32268	2663763181	Acinetobacter nosocomialis NBRC 110501
32269	2663763182	Klebsiella pneumoniae MGH94
32270	2663763183	Klebsiella pneumoniae 50834782
32271	2663763184	Vibrio cholerae YB3B05
32272	2663763185	Staphylococcus aureus BSAR748
32273	2663763187	Acinetobacter baumannii ABOBEN
32274	2663763188	Streptococcus thermophilus TH985 null replaces 78561
32275	2663763189	Burkholderia pseudomallei C9
32276	2663763190	Klebsiella pneumoniae CHS165
32277	2663763191	Pseudomonas aeruginosa BTP033
32278	2663763192	Streptococcus equi zooepidemicus Sz105
32279	2663763193	Vibrio parahaemolyticus 08 0278
32280	2663763194	Pseudomonas aeruginosa JD331
32281	2663763195	Klebsiella pneumoniae CHS209
32282	2663763196	Aeromonas veronii TTU2014 134ASC
32283	2663763197	Burkholderia pseudomallei JAM
32284	2663763198	Bacillus anthracis BANT014
32285	2663763199	Neisseria gonorrhoeae GCGS198
32286	2663763200	Listeria monocytogenes MOD1 LS651
32287	2663763202	Burkholderia pseudomallei Soil
32288	2663763203	Lactococcus lactis lactis KF134
32289	2663763204	Mycobacterium abscessus PAP013
32290	2663763205	Acinetobacter baumannii ABBL141
32291	2663763206	Burkholderia pseudomallei 59
32292	2663763207	Ruegeria sp ANG S4
32293	2663763208	Acinetobacter nosocomialis ABBL048
32294	2663763209	Pseudomonas deceptionensis DSM 26521
32295	2663763210	Mycobacterium abscessus PAP163
32296	2663763211	Staphylococcus aureus BSAR739
32297	2663763212	Streptococcus agalactiae DE NI 001
32298	2663763213	Enterococcus faecium KACC15700
32299	2663763214	Clostridium sordellii W3025
32300	2663763215	Yersinia enterocolitica IP29228
32301	2663763216	Campylobacter coli RC126
32302	2663763217	Clostridium botulinum ATCC 7949
32303	2663763218	Pseudomonas coronafaciens LMG 5060
32304	2663763219	Burkholderia mallei China 7
32305	2663763220	Shigella flexneri 2002106
32306	2663763221	Klebsiella pneumoniae CHS112
32307	2663763222	Staphylococcus aureus BSAR162 2
32308	2663763223	Mycobacterium sp IS 3022
32309	2663763224	Staphylococcus aureus 07 00058
32310	2663763225	Salmonella enterica enterica serovar Tennessee 50260
32311	2663763226	Staphylococcus aureus VRSA 3a
32312	2663763227	Escherichia coli 146
32313	2663763228	Xanthomonas translucens LG48
32314	2663763229	Staphylococcus aureus BSAR58
32315	2663763230	Mycobacterium abscessus PAP003
32316	2663763231	Shigella flexneri Shi06GS55
32317	2663763232	Escherichia coli AZ74
32318	2663763233	Xanthomonas translucens LB5
32319	2663763234	Brucella abortus 3272
32320	2663763235	Salmonella enterica enterica sv Typhimurium DT104 H41
32321	2663763236	Vibrio hyugaensis 100512A
32322	2663763237	Mycobacterium tuberculosis 401212
32323	2663763238	Achromobacter xylosoxidans A9
32324	2663763239	Mycobacterium tuberculosis 300798
32325	2663763241	Lactobacillus arizonensis DSM 13273
32326	2663763242	Acinetobacter baumannii ABBL140
32327	2663763243	Yersinia enterocolitica SZ66297
32328	2663763244	Mycobacterium tuberculosis A70645
32329	2663763245	Campylobacter jejuni CJ677CC058
32330	2663763246	Vibrio parahaemolyticus S143
32331	2663763247	Vibrio parahaemolyticus S119
32332	2663763248	Xanthomonas citri pv citri FDC 217
32333	2663763249	Vibrio parahaemolyticus S161
32334	2663763250	Burkholderia pseudomallei I6 4043 3096
32335	2663763251	Peptoclostridium difficile KY64
32336	2663763252	Vibrio cholerae serotype C6706
32337	2663763253	Vibrio parahaemolyticus RM 14 5
32338	2663763254	Escherichia coli TOP2396 1
32339	2663763255	Mycobacterium tuberculosis 201113
32340	2663763256	Escherichia coli BIDMC103
32341	2663763257	Pseudomonas sp TTU2014 105ASC
32342	2663763258	Acinetobacter baumannii ABBL029
32343	2663763259	Burkholderia pseudomallei C34
32344	2663763260	Streptococcus agalactiae BG NI 012
32345	2663763261	Klebsiella pneumoniae 50700924
32346	2663763262	Vibrio parahaemolyticus CFSAN007435
32347	2663763263	Mycobacterium tuberculosis A70490
32348	2663763264	Acinetobacter pittii ABBL075
32349	2663763265	Acinetobacter baumannii ABBL067k
32350	2663763266	Bacillus pumilus AM 13
32351	2663763267	Lactobacillus iners DSM 13335
32352	2663763268	Xanthomonas citri pv citri LC80
32353	2663763269	Staphylococcus aureus aureus MRSA S22
32354	2663763270	Nocardia farcinica NCTC11134
32355	2663763273	Klebsiella pneumoniae K47 25
32356	2663763276	Yersinia enterocolitica ERL063683
32357	2663763277	Lactobacillus crustorum LMG 23699
32358	2663763278	Klebsiella pneumoniae CHS97
32359	2663763279	Streptococcus pneumoniae 0276
32360	2663763280	Escherichia coli Ec207A L2
32361	2663763281	Vibrio parahaemolyticus S055
32362	2663763282	Shigella flexneri 2001048
32363	2663763283	Salmonella enterica enterica sv Typhimurium DT104 H77
32364	2663763284	Staphylococcus aureus aureus MSSA476
32365	2663763285	Citrobacter koseri FDAARGOS 164
32366	2663763286	Escherichia coli OLC 732
32367	2663763287	Shigella flexneri 2002141
32368	2663763288	Enterobacter sp BIDMC87
32369	2663763289	Streptococcus agalactiae Child16
32370	2663763290	Acinetobacter baumannii ABBL035
32371	2663763291	Staphylococcus aureus BU G1001 t8
32372	2663763292	Citrobacter sp BIDMC108
32373	2663763293	Vibrio parahaemolyticus S146
32374	2663763294	Grimontia sp AD028
32375	2663763295	Burkholderia pseudomallei 504 96
32376	2663763296	Staphylococcus aureus 98 10618
32377	2663763297	Clostridium botulinum CDC28023
32378	2663763298	Xanthomonas campestris CFSAN033077
32379	2663763299	Acinetobacter baumannii ABOB08
32380	2663763300	Enterobacter sp BWH52
32381	2663763301	Streptococcus pneumoniae 0301
32382	2663763302	Acinetobacter pittii ABBL078
32383	2663763303	Pseudomonas sp NBRC 111142
32384	2663763304	Streptococcus pneumoniae 0145
32385	2663763305	Vibrio parahaemolyticus CFSAN007431
32386	2663763306	Vibrio parahaemolyticus 09 4663
32387	2663763307	Klebsiella pneumoniae CHS164
32388	2663763308	Lactobacillus pantheris DSM 15945
32389	2663763309	Acinetobacter baumannii ABBL067i
32390	2663763310	Acinetobacter baumannii ABBL133
32391	2663763311	Enterobacter cloacae MNCRE7
32392	2663763313	Campylobacter coli RC037 S7
32393	2663763314	Lactobacillus acidipiscis DSM 15353
32394	2663763315	Vibrio cholerae YB2G07
32395	2663763316	Streptococcus agalactiae Mother12
32396	2663763317	Vibrio parahaemolyticus ISF 94 1
32397	2663763318	Yersinia enterocolitica ERL084423
32398	2663763319	Mycobacterium abscessus PAP166
32399	2663763320	Brucella abortus 12183
32400	2663763321	Salmonella enterica enterica sv Typhimurium DT104 H52
32401	2663763322	Pluralibacter gergoviae C3
32402	2663763323	Mycobacterium abscessus PAP078
32403	2663763324	Vibrio parahaemolyticus S029
32404	2663763326	Escherichia coli FDAARGOS 142
32405	2663763327	Campylobacter coli CVM N41652
32406	2663763328	Acinetobacter baumannii ABOB07
32407	2663763329	Xanthomonas campestris CFSAN033081
32408	2663763330	Salmonella enterica enterica sv Typhimurium smonpas001102 11
32409	2663763331	Escherichia coli RU1 MA11
32410	2663763332	Streptomyces thermoautotrophicus H1
32411	2663763333	Lactobacillus kimchiensis DSM 24716
32412	2663763334	Mycobacterium sp GA 1331
32413	2663763335	Streptococcus pneumoniae 0231
32414	2663763336	Salmonella enterica enterica sv Typhimurium DT104 H31
32415	2663763337	Campylobacter coli RC284
32416	2663763338	Salmonella enterica enterica sv Typhimurium DT104 613sCH3
32417	2663763339	Escherichia coli OLC 1547
32418	2663763340	Campylobacter jejuni RC429
32419	2663763341	Salmonella enterica enterica sv Typhimurium DT104 V49
32420	2663763342	Burkholderia pseudomallei C37
32421	2663763343	Staphylococcus aureus BSAR167 2
32422	2663763344	Vibrio alginolyticus RM 24 2
32423	2663763345	Aureimonas sp AU12
32424	2663763346	Campylobacter coli RC105
32425	2663763347	Neisseria gonorrhoeae GCGS203
32426	2663763348	Mycobacterium abscessus PAP107
32427	2663763349	Mycobacterium tuberculosis 1300039
32428	2663763350	Salmonella enterica enterica sv Typhimurium DT104 V50
32429	2663763351	Mycobacterium abscessus PAP112
32430	2663763352	Citrobacter freundii RU2 LB27
32431	2663763353	Salmonella enterica enterica sv Typhimurium DT104 V47
32432	2663763354	Xanthomonas citri pv citri LD71a
32433	2663763355	Staphylococcus aureus 07 03350
32434	2663763356	Acinetobacter pittii NBRC 110506
32435	2663763357	Staphylococcus aureus BU N3 t2
32436	2663763358	Streptococcus pneumoniae NCTC7465
32437	2663763359	Streptococcus agalactiae Child19 2
32438	2663763360	Pseudomonas sp NBRC 111130
32439	2663763361	Salmonella enterica enterica sv Typhimurium DT104 613sV81
32440	2663763362	Klebsiella pneumoniae MGH98
32441	2663763363	Salmonella enterica enterica sv Typhimurium DT104 H32
32442	2663763364	Lactobacillus saniviri DSM 24301
32443	2663763365	Campylobacter jejuni CJ677CC539
32444	2663763366	Yersinia enterocolitica YE13 03
32445	2663763367	Acinetobacter baumannii ABBL067
32446	2663763368	Klebsiella pneumoniae KLP26
32447	2663763369	Staphylococcus aureus BSAR173 2
32448	2663763370	Klebsiella pneumoniae UCI94
32449	2663763371	Lactobacillus oris DSM 4864
32450	2663763373	Burkholderia pseudomallei C16
32451	2663763375	Mycobacterium abscessus PAP041
32452	2663763376	Pseudomonas lundensis DSM 6252
32453	2663763377	Escherichia coli TOP2662 2
32454	2663763378	Salmonella enterica enterica sv Typhimurium DT104 613sH140
32455	2663763379	Streptococcus pneumoniae SC 2441
32456	2663763380	Acinetobacter nosocomialis NBRC 110499
32457	2663763381	Streptococcus agalactiae IT NI 020
32458	2663763382	Lactococcus lactis lactis N42
32459	2663763383	Klebsiella pneumoniae 50509588
32460	2663763385	Staphylococcus aureus 0081
32461	2663763386	Klebsiella pneumoniae CHS138
32462	2663763387	Streptococcus equi zooepidemicus Sz4is
32463	2663763388	Staphylococcus aureus 703349
32464	2663763390	Acinetobacter baumannii ABBL009
32465	2663763391	Enterobacter cloacae MNCRE29
32466	2663763392	Staphylococcus aureus PB3 74
32467	2663763393	Acinetobacter baumannii ABBL107
32468	2663763394	Streptococcus agalactiae IT NI 016
32469	2663763395	Burkholderia pseudomallei E25
32470	2663763396	Clostridium sordellii SSCC26591
32471	2663763397	Acinetobacter pittii NBRC 110504
32472	2663763398	Staphylococcus aureus 07 00061
32473	2663763399	Enterobacter sp MGH86
32474	2663763400	Escherichia coli BIDMC114
32475	2663763401	Legionella pneumophila HO80160262
32476	2663763402	Clostridium botulinum Walls 8G
32477	2663763403	Enterobacter cloacae MNCRE51
32478	2663763405	Staphylococcus aureus aureus MRSA S12
32479	2663763406	Vibrio parahaemolyticus CFSAN007453
32480	2663763407	Yersinia enterocolitica YE38 03
32481	2663763408	Staphylococcus aureus BU G0201 t8
32482	2663763409	Lactobacillus salivarius DSM 20555
32483	2663763410	Acinetobacter baumannii ORAB08
32484	2663763411	Acinetobacter pittii ABBL103
32485	2663763412	Salmonella enterica enterica sv Typhimurium DT104 613sCH47
32486	2663763413	Escherichia coli TOP293 4
32487	2663763414	Lactococcus lactis subsp lactis LMG 7760
32488	2663763415	Salmonella enterica enterica sv Typhimurium DT104 V29
32489	2663763416	Acinetobacter baumannii ABBL109
32490	2663763417	Burkholderia pseudomallei P6
32491	2663763418	Lactobacillus kefiri DSM 20587
32492	2663763419	Acinetobacter baumannii ABBL067g
32493	2663763420	Streptococcus pneumoniae 0247
32494	2663763421	Mycobacterium abscessus PAP017
32495	2663763422	Lactococcus lactis lactis KF196
32496	2663763424	Staphylococcus aureus 801667
32497	2663763425	Salmonella enterica enterica sv Weltevreden 05 0775
32498	2663763426	Methanosarcina mazei 3 F T 1A 2
32499	2663763427	Staphylococcus aureus 09 01244
32500	2663763428	Escherichia coli 50739822
32501	2663763429	Streptococcus pneumoniae 0258
32502	2663763430	Salmonella enterica enterica sv Typhimurium DT104 H62
32503	2663763431	Salmonella enterica enterica sv Typhimurium DT104 613sH134
32504	2663763432	Burkholderia pseudomallei C41
32505	2663763433	Salmonella enterica enterica sv Typhimurium DT104 613sV94
32506	2663763434	Trabulsiella odontotermitis TbOT1 10
32507	2663763435	Burkholderia pseudomallei BP48
32508	2663763436	Streptococcus pneumoniae 0121
32509	2663763437	Klebsiella pneumoniae S KpVA 1
32510	2663763438	Salmonella enterica enterica serovar Typhi C3551
32511	2663763439	Mycobacterium tuberculosis MTBR1 09
32512	2663763440	Acinetobacter baumannii ABBL036
32513	2663763441	Campylobacter coli CVM N3506
32514	2663763443	Bacillus cereus JRS1
32515	2663763444	Klebsiella pneumoniae CHS181
32516	2663763445	Mycobacterium abscessus PAP004
32517	2663763446	Campylobacter coli CVM N462
32518	2663763447	Mycobacterium abscessus PAP095
32519	2663763448	Pseudomonas sp NBRC 111125
32520	2663763449	Salmonella enterica enterica sv Weltevreden 71 V 366
32521	2663763450	Mycobacterium tuberculosis 1700089
32522	2663763451	Burkholderia pseudomallei 4090 0390
32523	2663763452	Staphylococcus aureus BSAR486
32524	2663763453	Mycobacterium tuberculosis TBR 103
32525	2663763455	Yersinia enterocolitica YE221 02
32526	2663763456	Shigella sonnei H113100099
32527	2663763457	Citrobacter sp MGH99
32528	2663763458	Escherichia coli TOP382 3
32529	2663763459	Salmonella enterica enterica sv Typhimurium DT104 H09
32530	2663763460	Campylobacter jejuni RC507
32531	2663763461	Staphylococcus aureus 07 03353
32532	2663763462	Mycobacterium abscessus PAP024
32533	2663763463	Streptomyces gibsonii NRRL B 1335
32534	2663763464	Neisseria gonorrhoeae GCGS241
32535	2663763465	Salmonella enterica enterica sv Typhimurium DT104 613sV74
32536	2663763466	Lactobacillus kisonensis DSM 19906
32537	2663763467	Streptococcus agalactiae RBH08
32538	2663763468	Salmonella enterica enterica sv Typhimurium DT104 613sV82
32539	2663763469	Aeromonas veronii TTU2014 141ASC
32540	2663763470	Vibrio parahaemolyticus 10 4303
32541	2663763471	Escherichia coli MNCRE46
32542	2663763472	Salmonella enterica enterica serovar Bovismorbificans A1104
32543	2663763473	Klebsiella pneumoniae CHS240
32544	2663763474	Mycobacterium abscessus PAP009
32545	2663763475	Pantoea sp NGS ED 1003
32546	2663763476	Listeria monocytogenes MOD1 LS41
32547	2663763477	Shigella sonnei H112920487
32548	2663763478	Shigella flexneri 2002140
32549	2663763479	Klebsiella pneumoniae MGH117
32550	2663763480	Vibrio parahaemolyticus RM 17 6
32551	2663763481	Streptococcus pneumoniae 0338
32552	2663763482	Methanosarcina mazei YBB F A 2 3
32553	2663763483	Vibrio harveyi 823TEZ1
32554	2663763484	Acinetobacter baumannii ABBL021
32555	2663763485	Staphylococcus aureus BU G1905 t3
32556	2663763486	Streptococcus pneumoniae BHN578
32557	2663763487	Lactococcus lactis lactis KF7
32558	2663763488	Mycobacterium abscessus PAP CF 031s
32559	2663763489	Xanthomonas translucens XT8
32560	2663763490	Staphylococcus aureus RB5
32561	2663763491	Clostridium sordellii W2948
32562	2663763492	Salmonella enterica enterica sv Typhimurium DT104 H18
32563	2663763493	Pseudomonas aeruginosa ATCC 33357
32564	2663763494	Mycobacterium abscessus PAP111
32565	2663763495	Salmonella enterica enterica sv Typhimurium smonpas001102 13
32566	2663763496	Staphylococcus aureus 144 S7
32567	2663763497	Salmonella enterica enterica sv Weltevreden VNSC2512
32568	2663763498	Salmonella enterica enterica sv Typhimurium DT104 H13
32569	2663763499	Helicobacter muridarum ST1
32570	2663763501	Streptococcus agalactiae RBH04
32571	2663763502	Vibrio parahaemolyticus S040
32572	2663763503	Enterobacter cloacae MNCRE25
32573	2663763504	Streptococcus agalactiae BG NI 007
32574	2663763505	Klebsiella pneumoniae CHS130
32575	2663763506	Streptococcus agalactiae DK NI 004
32576	2663763507	Lysinimicrobium sp NBRC 109397
32577	2663763508	Clostridium sordellii R27882
32578	2663763509	Campylobacter coli CVM N46596F
32579	2663763510	Salmonella enterica enterica sv Weltevreden 201302479
32580	2663763511	Staphylococcus aureus 09 00985
32581	2663763512	Lactobacillus otakiensis DSM 19908
32582	2663763513	Lactobacillus algidus DSM 15638
32583	2663763514	Haemophilus influenzae Hi403
32584	2663763515	Lactobacillus selangorensis DSM 13344
32585	2663763516	Clostridium sordellii R30684
32586	2663763517	Methanosarcina mazei YBB F A 2 7
32587	2663763518	Pseudomonas aeruginosa C 1334
32588	2663763519	Staphylococcus epidermidis NGS ED 1117
32589	2663763520	Shigella sonnei H1 1254 0448
32590	2663763521	Vibrio parahaemolyticus S128
32591	2663763523	Legionella anisa WA 316 C3
32592	2663763524	Klebsiella pneumoniae K46 62
32593	2663763525	Streptococcus pneumoniae 0256
32594	2663763526	Vibrio parahaemolyticus S005
32595	2663763527	Klebsiella pneumoniae CHS150
32596	2663763528	Salmonella enterica enterica sv Typhimurium DT104 V55
32597	2663763529	Lactobacillus jensenii IM18 1
32598	2663763530	Streptococcus agalactiae IT NI 007
32599	2663763531	Vibrio cholerae O1 2010EL 1749
32600	2663763532	Haemophilus ducreyi Cutaneous leg ulcer strain 1
32601	2663763533	Acinetobacter baumannii ABBL095
32602	2663763534	Escherichia coli SN5
32603	2663763535	Streptococcus agalactiae DE NI 040
32604	2663763536	Yersinia enterocolitica YE34 03
32605	2663763537	Salmonella enterica enterica sv Typhimurium DT104 V11
32606	2663763538	Acinetobacter baumannii ORAB03
32607	2663763539	Escherichia coli M9
32608	2663763540	Xanthomonas campestris Xant4 1
32609	2663763542	Streptococcus agalactiae DK NI 012
32610	2663763543	Mycobacterium abscessus PAP CF 033p
32611	2663763544	Uncultured Kiloniellales bacterium JGI SC39 B19 unscreened
32612	2663763547	Thaumarchaeota archaeon SCGC AD 308 D05v2 contamination screened
32613	2663763548	Thaumarchaeota archaeon SCGC AD 308 D05v2 unscreened
32614	2663763549	Bacteroidetes bacterium SCGC AD 311 C03v2 contamination screened
32615	2663763550	Bacteroidetes bacterium SCGC AD 311 C03v2 unscreened
32616	2663763557	Alphaproteobacteria bacterium SCGC AC 337 F16v2 unscreened
32617	2663763561	Rhizobiaceae bacterium JGI SC39 K5 unscreened
32618	2663763562	Bacteroidetes bacI A JGI MCM14ME143 contamination screened
32619	2663763563	Bacteroidetes bacI A JGI MCM14ME143 unscreened
32620	2663763564	Bacteroidetes bacI A JGI MCM14ME088 unscreened
32621	2663763565	Bacteroidetes bacI A JGI MCM14ME088 contamination screened
32622	2663763566	Uncultured Caulobacteraceae bacterium JGI SC39 D6 unscreened
32623	2663763567	Uncultured Caulobacteraceae bacterium JGI SC39 D6 contamination screened
32624	2663763568	Magnetospirillum gryphiswaldense JGI SC39 F21 contamination screened
32625	2663763569	Magnetospirillum gryphiswaldense JGI SC39 F21 unscreened
32626	2663763574	Oceanospirillales bacterium SCGC AD 308 P08v2 unscreened
32627	2663763575	Oceanospirillales bacterium SCGC AD 308 P08v2 contamination screened
32628	2663763576	Gammaproteobacteria bacterium SCGC AC 337 P08v2 contamination screened
32629	2663763577	Gammaproteobacteria bacterium SCGC AC 337 P08v2 unscreened
32630	2663763578	Gammaproteobacteria bacterium SCGC AC 337 M13v2 contamination screened
32631	2663763579	Gammaproteobacteria bacterium SCGC AC 337 M13v2 unscreened
32632	2663763580	Oceanospirillales bacterium SCGC AD 308 M23v2 unscreened
32633	2663763581	Oceanospirillales bacterium SCGC AD 308 M23v2 contamination screened
32634	2663763583	Bacteroidetes bacI A JGI MCM14ME196 unscreened
32635	2663763585	Bacteroidetes bacI A JGI MCM14ME166 unscreened
32636	2663763586	Bacteroidetes bacI A JGI MCM14ME134 unscreened
32637	2663763589	Bacteroidetes bacVI JGI MCM14ME016 unscreened
32638	2663763590	Bacteroidetes bacII A JGI MCM14ME128 unscreened
32639	2663763591	Bacteroidetes bacII A JGI MCM14ME128 contamination screened
32640	2663763593	Bacteroidetes bacI A JGI MCM14ME168 unscreened
32641	2663763594	Bacteroidetes bacVI JGI MCM14ME156 unscreened
32642	2663763595	Bacteroidetes bacVI JGI MCM14ME156 contamination screened
32643	2663763596	Uncultured beta proteobacterium JGI SC39 G4 contamination screened
32644	2663763597	Uncultured beta proteobacterium JGI SC39 G4 unscreened
32645	2663763599	Pseudomonas pachastrellae LMG 23570
32646	2663763600	Pseudomonas cuatrocienegasensis LMG 24676
32647	2663763601	Pseudomonas psychrotolerans LMG 21977
32648	2663763602	Pseudomonas hussainii JCM 19513
32649	2663763603	Pseudomonas marincola LMG 24752
32650	2663763604	Pseudomonas guariconensis LMG 27394
32651	2663763605	Pseudomonas salomonii LMG 22120
32652	2663763606	Pseudomonas kunmingensis DSM 25974
32653	2667527200	Lactobacillus plantarum 38
32654	2667527203	unclassified candidate division WPS 2 bacterium bin22 Ga0117865
32655	2667527204	unclassified candidate division WPS 2 bacterium bin23 Ga0117866
32656	2667527205	Bacillus aryabhattai SOS1
32657	2667527206	Caldicellulosiruptor bescii MACB1021
32658	2667527207	Caldicellulosiruptor bescii MACB1019
32659	2667527208	Caldicellulosiruptor bescii MACB1018
32660	2667527209	Pseudomonas cichorii NCPPB 943
32661	2667527210	Pseudomonas agarici LMG 2112
32662	2667527211	Pseudomonas abietaniphila LMG 20220
32663	2667527212	Delftia acidovorans ATCC 11299b
32664	2667527214	Haloterrigena saccharevitans JCM 12889 Draft1
32665	2667527220	Pseudomonas litoralis CECT 7670
32666	2667527221	Methanomassiliicoccales archaeon RumEn M1 Ga0117923
32667	2667527223	Pseudomonas guangdongensis CCTCC 2012022
32668	2667527224	Pseudomonas mohnii DSM 18327
32669	2667527225	Pseudomonas extremaustralis DSM 17835
32670	2667527226	Flavobacteriaceae bacterium Mar 2010 188
32671	2667527227	Nitrosolobus multiformis Nl1
32672	2667527228	Pseudomonas vancouverensis BS3656
32673	2667527229	Pseudomonas putida KT2440
32674	2667527230	Pseudomonas fuscovaginae LMG 2158
32675	2667527231	Kosakonia oryzae D4
32676	2667527233	Pseudomonas mucidolens LMG 2223
32677	2667527234	Nonlabens sp Hel1 33 55
32678	2667527235	Pseudomonas sihuiensis KCTC 32246
32679	2667527236	Maribacter dokdonensis MAR 2009 71
32680	2667527237	Muricauda zhangzhouensis CGMCC 1 11028
32681	2667527240	Prochlorococcus sp AG 347 K18 Screened
32682	2667527243	Prochlorococcus sp AG 347 K21 Screened
32683	2667527248	Prochlorococcus sp AG 347 L20 Screened
32684	2667527262	Prochlorococcus sp AG 402 I22 Screened
32685	2667527263	Prochlorococcus sp AG 402 I23 Screened
32686	2667527277	Prochlorococcus sp AG 402 N23 Screened
32687	2667527284	Prochlorococcus sp AG 355 A09 Screened
32688	2667527306	Prochlorococcus sp AG 355 N22 Screened
32689	2667527314	Prochlorococcus sp AG 363 O16 Screened
32690	2667527318	Prochlorococcus sp AG 363 P08 Screened
32691	2667527320	Prochlorococcus sp AG 363 P19 Screened
32692	2667527323	Prochlorococcus sp AG 347 J23 Screened
32693	2667527324	Prochlorococcus sp AG 347 K02 Screened
32694	2667527342	Prochlorococcus sp AG 402 K14 Screened
32695	2667527344	Prochlorococcus sp AG 402 K21 Screened
32696	2667527352	Prochlorococcus sp AG 355 P18 Screened
32697	2667527355	Prochlorococcus sp AG 363 A04 Screened
32698	2667527359	Prochlorococcus sp AG 363 A16 Screened
32699	2667527360	Prochlorococcus sp AG 363 B04 Screened
32700	2667527377	Tistlia consotaensis USBA 355
32701	2667527378	Halomonas ventosae USBA 854
32702	2667527379	Alicyclobacillus sp USBA 503
32703	2667527380	Microbulbifer marinus CGMCC 1 10657
32704	2667527381	Oligoflexus tunisiensis Shr3
32705	2667527383	Marinobacter daqiaonensis CGMCC 1 9167
32706	2667527384	Hydrogenoanaerobacterium saccharovorans CGMCC 1 5070
32707	2667527385	Pseudomonas synxantha LMG 2190
32708	2667527386	Pseudomonas salegens CECT 8338
32709	2667527387	Pseudomonas pohangensis DSM 17875
32710	2667527388	Pseudomonas xinjiangensis CCTCC 207151
32711	2667527389	Halomicrobium zhouii CGMCC 1 10457
32712	2667527390	Fabibacter pacificus CGMCC 1 12402
32713	2667527391	Marinobacter antarcticus CGMCC 1 10835
32714	2667527392	Herbiconiux ginsengi CGMCC 4 3491
32715	2667527393	Lishizhenia tianjinensis CGMCC 1 7005
32716	2667527394	Mycetocola miduiensis CGMCC 1 11101
32717	2667527396	Dongia mobilis CGMCC 1 7660
32718	2667527397	Pseudomonas granadensis LMG 27940
32719	2667527398	Unclassified archaeon ISO4 G1
32720	2667527399	Candidatus Methanomethylophilus sp 1R26
32721	2667527400	Methanobrevibacter sp YE315
32722	2667527401	Cellulosilyticum ruminicola JCM 14822
32723	2667527402	Cryobacterium psychrotolerans CGMCC 1 5382
32724	2667527403	Streptomyces alni CGMCC 4 3510
32725	2667527404	Pseudonocardia oroxyli CGMCC 4 3143
32726	2667527405	Amycolatopsis marina CGMCC 4 3568
32727	2667527406	Albimonas pacifica CGMCC 1 11030
32728	2667527407	Cryobacterium luteum CGMCC 1 11210
32729	2667527408	Acetanaerobacterium elongatum CGMCC 1 5012
32730	2667527409	Paenibacillus jilunlii CGMCC 1 10239
32731	2667527410	Dokdonella immobilis CGMCC 1 7659
32732	2667527411	Leisingera nanhaiensis CGMCC 1 10959
32733	2667527412	Streptosporangium canum CGMCC 4 2126
32734	2667527413	Pseudomonas guineae LMG 24016
32735	2667527430	Pseudomonas asplenii LMG 2137
32736	2667527431	Pseudomonas fragi NRRL B 727
32737	2667527432	Pseudomonas cannabina CFBP 2341
32738	2667527434	Pseudomonas oryzae KCTC 32247
32739	2667527435	Polaribacter sp KT25b
32740	2667527436	Pseudorhodobacter antarcticus CGMCC 1 10836
32741	2667527437	Flavobacterium phragmitis CGMCC 1 10370
32742	2667527438	Saccharopolyspora jiangxiensis CGMCC 4 3529
32743	2667527439	Streptomyces guanduensis CGMCC 4 2022
32744	2667527440	Oceanitalea nanhaiensis CGMCC 1 10826
32745	2667527441	Streptomyces yanglinensis CGMCC 4 2023
32746	2667527442	Streptomyces jietaisiensis CGMCC 4 1859
32747	2667527443	Colwellia chukchiensis CGMCC 1 9127
32748	2667527444	Lechevalieria xinjiangensis CGMCC 4 3525
32749	2667527445	Salinicoccus qingdaoensis CGMCC 1 8895
32750	2667527446	Massilia yuzhufengensis CGMCC 1 12041
32751	2667527447	Aequorivita viscosa CGMCC 1 11023
32752	2667527448	Streptomyces paucisporeus CGMCC 4 2025
32753	2667527449	Paenibacillus taihuensis CGMCC 1 10966
32754	2667527450	Streptomyces yunnanensis CGMCC 4 3555
32755	2667527451	Paenibacillus typhae CGMCC 1 11012
32756	2667527453	Campylobacter jejuni CJ677CC521
32757	2667527455	Campylobacter jejuni CJ677CC073
32758	2667527456	Oleispira antarctica RB 8
32759	2667527457	Campylobacter jejuni CJ677CC036
32760	2667527458	Campylobacter jejuni CJ677CC026
32761	2667527459	Campylobacter jejuni CJ677CC094
32762	2667527460	Campylobacter jejuni CJ677CC040
32763	2667527461	Campylobacter jejuni CJ677CC010
32764	2667527463	Bordetella pertussis B3640
32765	2667527464	Pseudomonas aeruginosa NCTC10332
32766	2667527466	Bordetella pertussis B1838
32767	2667527468	Campylobacter jejuni CJ677CC524
32768	2667527469	Salmonella enterica enterica sv Weltevreden VNS10259
32769	2667527470	Campylobacter jejuni CJ677CC041
32770	2667527471	Salmonella enterica enterica sv Weltevreden VNSC2346
32771	2667527472	Campylobacter jejuni CJ677CC100
32772	2667527473	Campylobacter jejuni CJ677CC522
32773	2667527475	Campylobacter jejuni CJ677CC541
32774	2667527476	Campylobacter jejuni CJ677CC034
32775	2667527478	Haemophilus ducreyi Cutaneous leg ulcer strain 2
32776	2667527479	Bordetella pertussis B3913
32777	2667527481	Staphylococcus epidermidis 949 S8
32778	2667527482	Haemophilus ducreyi Class II chancroid strain 3
32779	2667527484	Pseudomonas fluorescens NCIMB 11764 null replaces replaceApId
32780	2667527485	Achromobacter xylosoxidans NCTC10807
32781	2667527486	Pseudomonadaceae bacterium D2441
32782	2667527488	Campylobacter jejuni CJ677CC008
32783	2667527489	Xanthomonas translucens pv cerealis CFBP 2541 null replaces 78619
32784	2667527490	uncultured marine group II euryarchaeote null replaces 9421
32785	2667527491	Campylobacter jejuni CJ677CC527
32786	2667527492	Haemophilus ducreyi Class I chancroid strain 4
32787	2667527494	Staphylococcus aureus 71A S11
32788	2667527497	Streptococcus thermophilus TH982 null replaces 78560
32789	2667527498	Streptococcus thermophilus TH1477 null replaces 78558
32790	2667527499	Vibrio cholerae O1 biovar El Tor I 1471 null replaces 78620
32791	2667527500	Burkholderia pseudomallei MSHR435 null replaces 78605
32792	2667527501	Vibrio cholerae I 1300 null replaces 78625
32793	2667527502	Streptococcus thermophilus 1F8CT null replaces 78559
32794	2667527503	Campylobacter jejuni CJ677CC013
32795	2667527508	Haemophilus ducreyi GU1
32796	2667527509	Campylobacter jejuni jejuni RM3196
32797	2667527510	Campylobacter jejuni CJ677CC534
32798	2667527512	Corynebacterium pseudotuberculosis MB30
32799	2667527514	Bordetella pertussis B3582
32800	2667527516	Bordetella pertussis B3658
32801	2667527517	Salmonella enterica Senftenberg NCTC10384
32802	2667527518	Staphylococcus aureus 93b S9
32803	2667527522	Escherichia coli MNCRE44
32804	2667527523	Salmonella enterica enterica sv Typhimurium YU15
32805	2667527524	Campylobacter jejuni CJ677CC520
32806	2667527525	Campylobacter jejuni CJ677CC519
32807	2667527526	Campylobacter jejuni CJ677CC542
32808	2667527527	Campylobacter jejuni CJ677CC530
32809	2667527528	Campylobacter jejuni CJ677CC039
32810	2667527529	Campylobacter jejuni CJ677CC016
32811	2667527530	Salmonella enterica enterica sv Typhimurium SO2
32812	2667527531	Campylobacter jejuni CJ677CC033
32813	2667527532	Campylobacter jejuni CJ677CC062
32814	2667527533	Campylobacter jejuni jejuni RM3197
32815	2667527534	Bordetella pertussis B3405
32816	2667527535	Staphylococcus aureus NCTC8532
32817	2667527536	Haemophilus ducreyi Class II chancroid strain 4
32818	2667527537	Bacillus anthracis A1144
32819	2667527538	Haemophilus ducreyi Class I chancroid strain 5
32820	2667527539	Propionibacterium acnes PA 30 2 L1
32821	2667527540	Campylobacter jejuni CJ677CC095
32822	2667527541	Bordetella pertussis B3921
32823	2667527542	Haemophilus ducreyi Cutaneous leg ulcer strain 3
32824	2667527543	Pseudomonadaceae bacterium E5571
32825	2667527544	Xanthomonas citri citri 5208
32826	2667527545	Pseudomonadaceae bacterium E1086
32827	2667527546	Xanthomonas citri pv citri JK2 10
32828	2667527547	Algoriphagus sp M8 2
32829	2667527548	Campylobacter jejuni CJ677CC525
32830	2667527549	Campylobacter jejuni CJ677CC024
32831	2667527550	Intestinimonas butyriciproducens AF211
32832	2667527552	Prevotella intermedia 17 null replaces 9307
32833	2667527553	Burkholderia pseudomallei MSHR1328 null replaces 78555
32834	2667527554	Lentibacillus sp LAM0015 null replaces 100848
32835	2667527555	Arthrobacter sp A3 null replaces 59185
32836	2667527556	Pseudomonas aeruginosa AES 1R null replaces 19811
32837	2667527559	Pseudomonadaceae bacterium C6918
32838	2667527560	Bordetella pertussis B1865
32839	2667527562	Campylobacter jejuni CJ677CC064
32840	2667527563	Campylobacter jejuni CJ677CC052
32841	2667527564	Campylobacter jejuni CJ677CC537
32842	2667527565	Campylobacter jejuni CJ677CC528
32843	2667527566	Methylophilus sp TWE2
32844	2667527567	Marinobacter similis A3d10
32845	2667527568	Acinetobacter baumannii CSO1 null replaces 78589
32846	2667527569	Acinetobacter baumannii CR17 null replaces 78590
32847	2667527570	Lactobacillus plantarum CMPG5300 null replaces 78556
32848	2667527571	Rhodovulum sulfidophilum DSM 1374 null replaces 45913
32849	2667527572	Corynebacterium pseudotuberculosis MB14
32850	2667527573	Bacillus subtilis B4073
32851	2667527574	Streptococcus pneumoniae BHN592
32852	2667527575	Pseudomonas psychrophila DSM 17535
32853	2667527576	Salmonella enterica enterica sv Typhimurium DT104 613sH106
32854	2667527577	Burkholderia pseudomallei C28
32855	2667527578	Salmonella enterica enterica serovar Montevideo 50262
32856	2667527579	Salmonella enterica enterica sv Typhimurium DT104 V33
32857	2667527580	Acinetobacter baumannii NBRC 110493
32858	2667527581	Lactobacillus agilis DSM 20509
32859	2667527582	Escherichia coli RU1 LB12
32860	2667527583	Clostridium sordellii UMC164
32861	2667527584	Escherichia coli 50639799
32862	2667527585	Campylobacter coli RC459 S47
32863	2667527586	Acinetobacter baumannii MRSN4119
32864	2667527587	Bifidobacterium breve DSM 20213
32865	2667527588	Escherichia coli 117
32866	2667527589	Mycobacterium tuberculosis 200253
32867	2667527590	Escherichia coli EH1813
32868	2667527591	Escherichia coli Ec57A E8C1
32869	2667527592	Escherichia coli OLC 733
32870	2667527593	Salmonella enterica enterica sv Typhimurium DT104 V41
32871	2667527594	Staphylococcus aureus 09 01248
32872	2667527595	Escherichia coli 57A A8
32873	2667527596	Clostridium botulinum Cbot CD 58272
32874	2667527597	Yersinia enterocolitica YE208 02
32875	2667527598	Vibrio parahaemolyticus 10 7197
32876	2667527599	Campylobacter coli RC291
32877	2667527600	Salmonella enterica enterica sv Typhimurium DT104 V17
32878	2667527601	Salmonella enterica enterica sv Typhimurium DT104 613sV114
32879	2667527602	Staphylococcus aureus 07 00060
32880	2667527603	Clostridium sordellii SSCC33589
32881	2667527605	Mycobacterium tuberculosis 401787
32882	2667527606	Pseudomonas aeruginosa C0324C
32883	2667527607	Salmonella enterica enterica sv Weltevreden VNS10162
32884	2667527608	Escherichia coli STEC St Olav39
32885	2667527609	Acinetobacter nosocomialis GTC 03312
32886	2667527610	Streptococcus pneumoniae BHN628
32887	2667527611	Serratia marcescens UCI88
32888	2667527612	Legionella pneumophila pneumophila ATCC 35096
32889	2667527613	Yersinia enterocolitica ERL084574
32890	2667527614	Mycobacterium tuberculosis A70555
32891	2667527615	Citrobacter freundii RU2 LB35
32892	2667527616	Lactobacillus farciminis DSM 20184
32893	2667527617	Salmonella enterica enterica sv Typhimurium DT104 613sCH6
32894	2667527618	Methanosarcina mazei YBM H A 1A 1
32895	2667527619	Streptococcus pneumoniae 0380
32896	2667527620	Acinetobacter baumannii ABUH304352
32897	2667527621	Burkholderia pseudomallei C44
32898	2667527622	Mycobacterium abscessus PAP120
32899	2667527623	Acinetobacter baumannii ABBL142
32900	2667527624	Escherichia coli ECO5 196
32901	2667527625	Vibrio parahaemolyticus S195 7
32902	2667527626	Vibrio parahaemolyticus S164
32903	2667527627	Vibrio parahaemolyticus S147
32904	2667527628	Acinetobacter baumannii ABBL001
32905	2667527629	Staphylococcus aureus aureus MRSA S9
32906	2667527630	Burkholderia mallei Ivan
32907	2667527631	Mycobacterium tuberculosis 300659
32908	2667527632	Streptococcus pneumoniae 0315
32909	2667527633	Escherichia coli RU1 LB3
32910	2667527634	Streptococcus pneumoniae 0127
32911	2667527635	Clostridium sordellii SSCC35109
32912	2667527636	Arcobacter butzleri L351
32913	2667527637	Staphylococcus epidermidis FDAARGOS 157
32914	2667527639	Mycobacterium abscessus PAP133
32915	2667527640	Demequina flava NBRC 105854
32916	2667527641	Acinetobacter baumannii MRSN15038
32917	2667527642	Pseudomonas syringae ICMP 13102
32918	2667527643	Lactobacillus parabuchneri DSM 5707
32919	2667527644	Burkholderia pseudomallei EB 6103 04
32920	2667527645	Streptococcus pneumoniae BHN642
32921	2667527646	Achromobacter xylosoxidans A12
32922	2667527647	Mycobacterium tuberculosis A70596
32923	2667527650	Streptococcus pneumoniae 0375
32924	2667527651	Achromobacter xylosoxidans A7
32925	2667527652	Streptococcus pneumoniae BHN646
32926	2667527653	Leisingera sp ANG M6
32927	2667527654	Campylobacter coli CVM N44505F
32928	2667527655	Salmonella enterica enterica sv Typhimurium DT104 613sH112
32929	2667527656	Haemophilus influenzae Hi359
32930	2667527657	Shigella flexneri 2a BS1021
32931	2667527658	Citrobacter freundii RU2 BHI18
32932	2667527659	Staphylococcus aureus NRS387
32933	2667527660	Streptococcus pneumoniae 0329
32934	2667527661	Mycobacterium abscessus PAP026
32935	2667527662	Streptococcus pneumoniae 0212
32936	2667527663	Salmonella enterica enterica sv Typhimurium DT104 V36
32937	2667527664	Clostridium sordellii SSCC42239
32938	2667527665	Listeria monocytogenes MOD1 LS114
32939	2667527666	Escherichia coli BIDMC112
32940	2667527667	Legionella pneumophila 12 4480
32941	2667527668	Propionibacterium freudenreichii CIRM BIA 516
32942	2667527670	Streptococcus agalactiae NGS ED 1000
32943	2667527671	Streptococcus pneumoniae 30638
32944	2667527672	Legionella cherrii ORW
32945	2667527673	Vibrio cholerae O1 2011EL 1089
32946	2667527674	Streptococcus pneumoniae BHN626
32947	2667527675	Lactobacillus futsaii JCM 17355
32948	2667527676	Pseudomonas aeruginosa ATCC 43390
32949	2667527677	Salmonella enterica enterica sv Typhimurium DT104 H68
32950	2667527678	Salmonella enterica enterica sv Typhimurium DT104 V34
32951	2667527679	Mycobacterium tuberculosis 301310
32952	2667527680	Salmonella enterica enterica sv Weltevreden 201202882
32953	2667527683	Staphylococcus aureus BSAR205
32954	2667527684	Acinetobacter tandoii KCTC 12417
32955	2667527685	Vibrio parahaemolyticus sv O3 K6 RIMD 2210633
32956	2667527686	Achromobacter sp 2789STDY5608615
32957	2667527687	Methanosarcina mazei 1 H M 2 1
32958	2667527688	Salmonella enterica enterica sv Typhimurium DT104 H43
32959	2667527690	Mycobacterium tuberculosis 400541
32960	2667527691	Mycobacterium sp IS 1556
32961	2667527692	Pseudomonas aeruginosa JD334
32962	2667527693	Staphylococcus aureus BSAR213
32963	2667527694	Bacillus amyloliquefaciens JRS5
32964	2667527695	Acinetobacter baumannii ORAB15
32965	2667527696	Vibrio parahaemolyticus S097
32966	2667527697	Clostridium sordellii JGS445
32967	2667527698	Shigella flexneri Shi06HN378
32968	2667527699	Achromobacter sp CF52
32969	2667527700	Klebsiella pneumoniae FDAARGOS 91
32970	2667527701	Acinetobacter baumannii GTC 03329
32971	2667527702	Burkholderia pseudomallei P165 04
32972	2667527703	Burkholderia pseudomallei 10
32973	2667527704	Burkholderia pseudomallei EY10
32974	2667527705	Staphylococcus aureus BSAR174 2
32975	2667527706	Salmonella enterica enterica sv Typhimurium DT104 613sCH37
32976	2667527707	Staphylococcus aureus 09 01247
32977	2667527708	Legionella quinlivanii CDC 1442 AUS E
32978	2667527709	Thermoactinomyces sp AS95
32979	2667527710	Yersinia enterocolitica ERL08109
32980	2667527711	Streptococcus agalactiae DE NI 010
32981	2667527712	Burkholderia pseudomallei D7 3230 3018
32982	2667527713	Burkholderia pseudomallei K1127 7244 293
32983	2667527714	Streptococcus pneumoniae 208 80
32984	2667527715	Burkholderia pseudomallei 4009 19
32985	2667527716	Streptococcus agalactiae Child10
32986	2667527717	Escherichia coli 46A L1
32987	2667527718	Streptococcus pneumoniae BHN622
32988	2667527719	Streptococcus equi zooepidemicus Sz16
32989	2667527720	Mycobacterium abscessus PAP094
32990	2667527721	Vibrio cholerae O1 2011EL 1133
32991	2667527722	Pseudomonas sp TTU2014 096BSC
32992	2667527724	Campylobacter coli CVM N6401
32993	2667527725	Streptococcus pneumoniae BHN593
32994	2667527726	Pseudomonas sp ICMP 10191
32995	2667527727	Streptococcus agalactiae BG NI 009
32996	2667527728	Yersinia enterocolitica H230 89
32997	2667527729	Acinetobacter baumannii ABBL083
32998	2667527730	Escherichia coli 50676002
32999	2667527731	Achromobacter sp 2789STDY5663429
33000	2667527732	Mycobacterium tuberculosis 300191
33001	2667527733	Acinetobacter pittii NBRC 110510
33002	2667527734	Vibrio parahaemolyticus S083
33003	2667527735	Bacillus pumilus JRS3
33004	2667527736	Klebsiella pneumoniae MGH101
33005	2667527737	Klebsiella pneumoniae CHS140
33006	2667527738	Salmonella enterica enterica sv Typhimurium 054 01
33007	2667527739	Salmonella enterica enterica sv Typhimurium DT104 613sCH5
33008	2667527740	Klebsiella pneumoniae UCI96
33009	2667527741	Campylobacter coli CVM N46573F
33010	2667527742	Citrobacter freundii RU2 LB36
33011	2667527744	Clostridium sordellii W2945
33012	2667527746	Enterobacter cloacae MNCRE30
33013	2667527747	Streptococcus agalactiae B68VD
33014	2667527748	Mycobacterium abscessus PAP101
33015	2667527749	Acinetobacter baumannii ABOB15
33016	2667527750	Burkholderia pseudomallei C70
33017	2667527751	Bacteroides stercoris CL09T03C01
33018	2667527752	Lactobacillus aquaticus DSM 21051
33019	2667527753	Citrobacter sp MGH105
33020	2667527754	Lactobacillus sanfranciscensis DSM 20451
33021	2667527755	Acinetobacter pittii DSM 25618
33022	2667527756	Methanosarcina mazei 3 H A 2 8
33023	2667527757	Acinetobacter baumannii ABOB10
33024	2667527758	Yersinia enterocolitica YE07 03
33025	2667527759	Klebsiella pneumoniae CHS207
33026	2667527760	Clostridium botulinum CDC37457
33027	2667527761	Staphylococcus aureus aureus MRSA S18
33028	2667527762	Bacillus anthracis K2129
33029	2667527763	Mycobacterium abscessus PAP099
33030	2667527765	Salmonella enterica enterica sv Typhimurium DT104 613sCH24
33031	2667527766	Neisseria gonorrhoeae GCGS216
33032	2667527767	Campylobacter jejuni 2
33033	2667527768	Burkholderia pseudomallei C64
33034	2667527769	Streptococcus agalactiae RBH11
33035	2667527770	Escherichia coli UMNturkey4
33036	2667527771	Burkholderia pseudomallei C65
33037	2667527772	Klebsiella pneumoniae CHS215
33038	2667527773	Citrobacter sp MGH100
33039	2667527774	Legionella pneumophila pneumophila ATCC 43130
33040	2667527776	Achromobacter sp 2789STDY5608611
33041	2667527777	Shigella flexneri 2002091
33042	2667527778	Vibrio parahaemolyticus CFSAN007458
33043	2667527779	Salmonella enterica enterica sv Typhimurium DT104 H06
33044	2667527780	Salmonella enterica enterica serovar Bovismorbificans A1608
33045	2667527781	Acinetobacter baumannii ABBL041
33046	2667527782	Pseudomonas sp NBRC 111131
33047	2667527783	Vibrio cholerae YB1A01
33048	2667527784	Streptococcus pneumoniae BHN630
33049	2667527785	Staphylococcus aureus 08 01530
33050	2667527786	Burkholderia pseudomallei DR13450 01
33051	2667527787	Escherichia coli RU1 MA6
33052	2667527788	Mycobacterium abscessus PAP036
33053	2667527789	Escherichia coli OLC 1051
33054	2667527790	Pseudomonas aeruginosa JD320
33055	2667527791	Neisseria gonorrhoeae GCGS224
33056	2667527792	Escherichia coli 207A L2
33057	2667527793	Campylobacter coli RC106
33058	2667527794	Burkholderia pseudomallei C46
33059	2667527795	Pseudomonas aeruginosa JD328
33060	2667527796	Staphylococcus aureus C9
33061	2667527797	Streptococcus pyogenes serotype M18 B
33062	2667527798	Legionella pneumophila 12 5329
33063	2667527799	Lactobacillus sharpeae DSM 20505
33064	2667527800	Streptococcus pyogenes serotype M18 CPost
33065	2667527801	Staphylococcus aureus 07 03354 2
33066	2667527802	Bradyrhizobium sp CCBAU 43298
33067	2667527803	Lactobacillus parabrevis LMG 11984
33068	2667527804	Legionella quateirensis ATCC 49507
33069	2667527805	Escherichia coli GSK252BU
33070	2667527806	Shigella flexneri Shi06GS43
33071	2667527807	Salmonella enterica enterica sv Typhimurium ABBSB1189 1
33072	2667527808	Streptococcus agalactiae CZ NI 014
33073	2667527809	Mycobacterium abscessus PAP080
33074	2667527810	Klebsiella pneumoniae CHS189
33075	2667527811	Citrobacter freundii RU2 LB30
33076	2667527812	Legionella pneumophila 12 4903
33077	2667527813	Yersinia enterocolitica IP29194
33078	2667527814	Campylobacter coli CVM N51987
33079	2667527815	Campylobacter coli CVM N26070
33080	2667527816	Vibrio parahaemolyticus CFSAN012493
33081	2667527817	Streptococcus agalactiae Child11 2
33082	2667527818	Escherichia coli AY71
33083	2667527819	Campylobacter coli CVM N4517
33084	2667527820	Arcobacter butzleri L349
33085	2667527821	Streptococcus pneumoniae 0280
33086	2667527822	Lactobacillus acidipiscis DSM 15836
33087	2667527823	Campylobacter coli CVM N51201F
33088	2667527824	Mycobacterium tuberculosis 1301088
33089	2667527825	Shigella flexneri 2a BS1041
33090	2667527826	Klebsiella pneumoniae CHS239
33091	2667527827	Escherichia coli RU1 LB10
33092	2667527828	Enterococcus faecium IQ23
33093	2667527829	Staphylococcus aureus BSAR199 2
33094	2667527830	Vibrio parahaemolyticus ISF 29 3
33095	2667527831	Klebsiella pneumoniae K54 05
33096	2667527832	Escherichia coli WC1
33097	2667527833	Salmonella enterica enterica sv Weltevreden 2013 1418
33098	2667527834	Vibrio parahaemolyticus S372 5
33099	2667527835	Campylobacter coli CVM N44396F
33100	2667527836	Acinetobacter baumannii ABBL023
33101	2667527837	Acinetobacter baumannii ABBL147
33102	2667527838	Vibrio parahaemolyticus S117
33103	2667527839	Escherichia coli AZ77
33104	2667527840	Bradyrhizobium sp CCBAU 15615
33105	2667527841	Burkholderia pseudomallei h3921b05
33106	2667527842	Brucella abortus 5586
33107	2667527843	Pantoea sp CFSAN033090
33108	2667527844	Listeria monocytogenes MOD1 LS997
33109	2667527845	Klebsiella pneumoniae CHS120
33110	2667527846	Mycobacterium tuberculosis A70480
33111	2667527848	Streptococcus agalactiae B50VS
33112	2667527849	Shigella sonnei F3183 PFGE 2A
33113	2667527850	Acetobacter tropicalis NBRC 16470
33114	2667527851	Mycobacterium abscessus PAP135
33115	2667527852	Acinetobacter baumannii ABBL067j
33116	2667527853	Streptococcus agalactiae IT NI 003
33117	2667527854	Clostridium botulinum CDC67190
33118	2667527855	Vibrio cholerae O1 2011V 1021
33119	2667527856	Bacteroides thetaiotaomicron 2e6A
33120	2667527857	Vibrio parahaemolyticus 08 7626
33121	2667527858	Streptococcus pneumoniae 0277
33122	2667527859	Streptococcus agalactiae B81VS
33123	2667527860	Lactobacillus floricola DSM 23037
33124	2667527861	Klebsiella pneumoniae CHS237
33125	2667527862	Salmonella enterica enterica sv Weltevreden 2013 3452
33126	2667527863	Tsukamurella sunchonensis JCM 13375
33127	2667527864	Salmonella enterica enterica serovar Bovismorbificans 51892776
33128	2667527865	Lactobacillus vaginalis DSM 5837
33129	2667527866	Streptococcus agalactiae Child6 2
33130	2667527867	Salmonella enterica enterica sv Weltevreden 201008825
33131	2667527868	Streptococcus pneumoniae 0274
33132	2667527869	Vibrio parahaemolyticus S069
33133	2667527871	Lactobacillus koreensis JCM 16448
33134	2667527872	Xanthomonas citri pv citri JS584
33135	2667527873	Bacillus anthracis K8215
33136	2667527874	Mycobacterium sp IS 1496
33137	2667527875	Lactobacillus ingluviei DSM 15946
33138	2667527876	Mycobacterium abscessus PAP088
33139	2667527877	Acinetobacter baumannii ABBL018
33140	2667527878	Streptococcus mitis OP51
33141	2667527879	Salmonella enterica enterica sv Typhimurium 1402 06
33142	2667527880	Mycobacterium tuberculosis A70136 8962
33143	2667527881	Streptococcus pneumoniae BHN657
33144	2667527882	Salmonella enterica enterica sv Typhimurium DT104 613sCH26
33145	2667527883	Mycobacterium abscessus PAP019
33146	2667527884	Burkholderia pseudomallei EM1157
33147	2667527885	Klebsiella pneumoniae K48 58
33148	2667527886	Salmonella enterica enterica sv Typhimurium DT104 H57
33149	2667527887	Vibrio harveyi LMG 4044
33150	2667527888	Streptococcus pneumoniae 202 66
33151	2667527889	Ruminococcaceae bacterium cv2
33152	2667527890	Mycobacterium tuberculosis 301747
33153	2667527891	Salmonella enterica enterica sv Kentucky ABBSB1008 2
33154	2667527892	Campylobacter jejuni RC169
33155	2667527894	Bradyrhizobium liaoningense CCBAU 05525
33156	2667527895	Shigella flexneri Shi06HN250
33157	2667527896	Streptococcus pneumoniae ECC 3517
33158	2667527897	Burkholderia pseudomallei EY6
33159	2667527898	Escherichia coli Ec57A B7C5
33160	2667527899	Salmonella enterica enterica sv Weltevreden 2013 3667
33161	2667527900	Serratia marcescens NGS ED 1015
33162	2667527901	Pseudomonas aeruginosa J 1385
33163	2667527902	Acinetobacter baumannii ABBL130
33164	2667527903	Vibrio parahaemolyticus S071
33165	2667527904	Streptococcus pneumoniae BHN623
33166	2667527905	Vibrio parahaemolyticus ISF 25 6
33167	2667527906	Escherichia coli 381 4
33168	2667527907	Staphylococcus capitis FDAARGOS 173
33169	2667527908	Streptococcus pneumoniae 0303
33170	2667527909	Lactobacillus malefermentans DSM 5705
33171	2667527910	Xanthomonas translucens XT130
33172	2667527911	Vibrio parahaemolyticus S115
33173	2667527912	Mycobacterium tuberculosis 400739
33174	2667527913	Xanthomonas citri pv citri JJ238 24
33175	2667527914	Shigella sonnei H113080349
33176	2667527915	Vibrio parahaemolyticus S090
33177	2667527916	Salmonella enterica enterica sv Weltevreden 2013 2912
33178	2667527917	Campylobacter coli CVM N14840
33179	2667527918	Shigella flexneri Shi06HN344
33180	2667527919	Yersinia enterocolitica YE77 03
33181	2667527920	Shigella flexneri Shi06AH116
33182	2667527921	Salmonella enterica enterica sv Weltevreden 02 1171
33183	2667527922	Bacillus subtilis subtilis B4067
33184	2667527923	Streptococcus pneumoniae ECC 0072
33185	2667527924	Salmonella enterica enterica sv Typhimurium DT104 H80
33186	2667527925	Streptococcus uberis EF20 0145
33187	2667527926	Xanthomonas translucens XT Rocky
33188	2667527927	Legionella pneumophila pneumophila ATCC 33215
33189	2667527928	Pseudomonas poae DSM 14936
33190	2667527929	Vibrio parahaemolyticus S134
33191	2667527930	Streptococcus agalactiae Child14
33192	2667527931	Burkholderia pseudomallei 4094 0081
33193	2667527932	Staphylococcus aureus PB3 72
33194	2667527934	Methanosarcina mazei 1 F A 1A 3
33195	2667527935	Lactobacillus fermentum 39
33196	2667527936	Klebsiella pneumoniae CHS118
33197	2667527937	Methanosarcina mazei 1 H A 1A 6
33198	2667527938	Bacteroides thetaiotaomicron 3a5B
33199	2667527939	Streptococcus pneumoniae 0122
33200	2667527940	Streptococcus pneumoniae BHN601
33201	2667527941	Escherichia coli RU1 LB8
33202	2667527942	Streptococcus agalactiae B09PS
33203	2667527943	Klebsiella pneumoniae MGH113
33204	2667527944	Pseudomonas sp NBRC 111119
33205	2667527945	Vibrio parahaemolyticus PMA109 5
33206	2667527946	Mycobacterium abscessus PAP077
33207	2667527947	Salmonella enterica enterica sv Weltevreden 2013 2847
33208	2667527948	Salmonella enterica enterica sv Typhimurium DT104 613sH123
33209	2667527949	Pseudomonas endophytica BSTT44
33210	2667527950	Staphylococcus aureus BSAR180
33211	2667527951	Salmonella enterica enterica sv Typhimurium DT104 613sH100
33212	2667527952	Klebsiella pneumoniae CHS141
33213	2667527953	Escherichia coli B7C5
33214	2667527954	Sinorhizobium fredii CCBAU 83666 AJQR
33215	2667527955	Methanosarcina mazei 3 H M 1B 5
33216	2667527956	Salmonella enterica enterica sv Weltevreden VNS194 SL
33217	2667527957	Klebsiella pneumoniae CHS187
33218	2667527958	Burkholderia pseudomallei 4033 10
33219	2667527959	Escherichia coli AZ79
33220	2667527960	Staphylococcus aureus BSAR113 2
33221	2667527961	Staphylococcus aureus 08 01485
33222	2667527963	Streptococcus agalactiae IT NI 018
33223	2667527964	Klebsiella pneumoniae 50732159
33224	2667527965	Escherichia coli 166
33225	2667527966	Klebsiella pneumoniae K68 73
33226	2667527967	Klebsiella pneumoniae CHS186
33227	2667527968	Salmonella enterica enterica sv Weltevreden 2012 4716
33228	2667527969	Yersinia enterocolitica IP22276
33229	2667527970	Mycobacterium tuberculosis 1301087
33230	2667527971	Salmonella enterica enterica sv Typhimurium DT104 613sV102
33231	2667527972	Burkholderia pseudomallei DB
33232	2667527973	Corynebacterium jeikeium Cj47446
33233	2667527974	Salmonella enterica enterica sv Typhimurium DT104 V31
33234	2667527975	Escherichia coli MGH107
33235	2667527976	Escherichia coli TOP550 4
33236	2667527977	Pseudoalteromonas sp P1 11
33237	2667527978	Tsukamurella tyrosinosolvens CCUG 38499
33238	2667527979	Burkholderia pseudomallei C60
33239	2667527980	Klebsiella pneumoniae CHS148
33240	2667527981	Salmonella enterica enterica sv Typhimurium DT104 613sCH49
33241	2667527982	Acinetobacter baumannii GTC 03323
33242	2667527983	Pediococcus stilesii DSM 18001
33243	2667527984	Methanosarcina mazei 3 H A 2 1
33244	2667527985	Yersinia enterocolitica YE238 02
33245	2667527986	Mycobacterium abscessus PAP130
33246	2667527987	Escherichia coli TTU2014 120BME
33247	2667527988	Burkholderia pseudomallei EM2107
33248	2667527989	Streptococcus pneumoniae 0148
33249	2667527990	Bacillus anthracis K2883
33250	2667527991	Klebsiella pneumoniae K66 62
33251	2667527992	Acinetobacter gerneri KCTC 12415
33252	2667527993	Escherichia coli OLC 469
33253	2667527994	Shigella flexneri 2a BS1042
33254	2667527995	Streptococcus pneumoniae BHN574
33255	2667527996	Legionella pneumophila pneumophila ATCC 35289
33256	2667527997	Lactococcus lactis lactis KF146
33257	2667527998	Shigella flexneri 2002110
33258	2667527999	Klebsiella pneumoniae K68 18
33259	2667528000	Bradyrhizobium yuanmingense CCBAU 35157
33260	2667528001	Clostridium botulinum CDC37461
33261	2667528002	Streptococcus uberis C9359
33262	2667528003	Leisingera sp ANG S3
33263	2667528004	Staphylococcus aureus PB3 1
33264	2667528005	Campylobacter jejuni RC188
33265	2667528006	Arcobacter butzleri L354
33266	2667528007	Klebsiella pneumoniae MGH116
33267	2667528008	Enterobacter sp 50588862
33268	2667528009	Methanosarcina mazei 3 H A 1A 2
33269	2667528010	Staphylococcus aureus BU W6 t1
33270	2667528011	Bradyrhizobium liaoningense CCBAU 83689
33271	2667528012	Klebsiella pneumoniae BWH62
33272	2667528013	Salmonella enterica enterica sv Typhimurium DT104 613sCH46
33273	2667528014	Mycobacterium tuberculosis A70088
33274	2667528015	Staphylococcus aureus 08 01491
33275	2667528016	Methanosarcina mazei 1 H A 2 3
33276	2667528017	Lactobacillus pobuzihii NBRC 103219
33277	2667528018	Pseudomonas sp TTU2014 080ASC
33278	2667528019	Salmonella enterica enterica sv Typhimurium DT104 V24
33279	2667528020	Acinetobacter baumannii ABBL066
33280	2667528021	Lactobacillus frumenti DSM 13145
33281	2667528022	Acinetobacter baumannii NBRC 110495
33282	2667528023	Mycobacterium abscessus PAP118
33283	2667528024	Streptococcus pneumoniae ECC 3452
33284	2667528025	Klebsiella pneumoniae CHS99
33285	2667528026	Yersinia nurmii CIP110231
33286	2667528027	Mycobacterium abscessus PAP164
33287	2667528028	Escherichia coli M16
33288	2667528029	Streptococcus agalactiae IT NI 036
33289	2667528030	Lactobacillus kefiranofaciens DSM 5016
33290	2667528031	Burkholderia pseudomallei 79 96
33291	2667528032	Salmonella enterica enterica sv Typhimurium DT104 H50
33292	2667528033	Pseudomonas aeruginosa O15 IATS
33293	2667528034	Klebsiella pneumoniae CHS166
33294	2667528035	Burkholderia pseudomallei 10 96
33295	2667528037	Mycobacterium abscessus PAP113
33296	2667528038	Lactobacillus paracasei subsp paracasei DSM 5622
33297	2667528039	Staphylococcus aureus BSAR204 2
33298	2667528040	Salmonella enterica enterica sv Weltevreden VNSC2511
33299	2667528041	Leucobacter sp CBX151
33300	2667528042	Enterobacter sp 50793107
33301	2667528043	Acinetobacter pittii NBRC 110505
33302	2667528044	Neisseria gonorrhoeae GCGS220
33303	2667528045	Escherichia coli 224
33304	2667528046	Mycobacterium tuberculosis A70655
33305	2667528047	Salmonella enterica enterica sv Typhimurium DT104 V32
33306	2667528048	Mycobacterium tuberculosis A70757
33307	2667528049	Mycobacterium abscessus PAP122
33308	2667528050	Staphylococcus aureus PB1 15 1
33309	2667528052	Methanosarcina mazei 3 F A 1A 1
33310	2667528053	Shigella flexneri 2005GS061
33311	2667528054	Staphylococcus aureus 801670
33312	2667528055	Vibrio parahaemolyticus CFSAN012491
33313	2667528056	Vibrio parahaemolyticus 09 4681
33314	2667528058	Salmonella enterica enterica sv Typhimurium DT104 H69
33315	2667528059	Vibrio parahaemolyticus S049
33316	2667528060	Neisseria gonorrhoeae GCGS197
33317	2667528061	Helicobacter pylori FD430
33318	2667528062	Klebsiella pneumoniae CHS87
33319	2667528063	Streptococcus pneumoniae 0376
33320	2667528064	Acinetobacter baumannii MRSN6269
33321	2667528065	Escherichia coli TOP293 3
33322	2667528066	Mycobacterium abscessus PAP CF 004d
33323	2667528067	Lactobacillus fructivorans ATCC 27394
33324	2667528068	Clostridium sordellii SSCC32135
33325	2667528069	Klebsiella pneumoniae CHS121
33326	2667528070	Streptococcus pneumoniae ECC 3507
33327	2667528071	Salmonella enterica enterica sv Typhimurium DT104 613sV96
33328	2667528072	Pseudomonas aeruginosa ATCC 33359
33329	2667528073	Enterobacter cloacae MNCRE17
33330	2667528074	Escherichia coli 12
33331	2667528075	Streptococcus pneumoniae BHN612
33332	2667528076	Staphylococcus aureus 06 01396
33333	2667528077	Campylobacter jejuni CVM N1630
33334	2667528078	Vibrio parahaemolyticus S039
33335	2667528079	Vibrio cholerae O1 2010EL 2010N
33336	2667528080	Burkholderia pseudomallei D1 9033 5008
33337	2667528081	Burkholderia pseudomallei C57
33338	2667528082	Vibrio parahaemolyticus S123
33339	2667528083	Acinetobacter pittii ABBL077
33340	2667528084	Salmonella enterica enterica sv Typhimurium DT104 613sV110
33341	2667528085	Salmonella enterica enterica sv Weltevreden VNSC2471
33342	2667528086	Klebsiella pneumoniae MGH91
33343	2667528087	Klebsiella pneumoniae CHS214
33344	2667528088	Mycobacterium abscessus PAP048
33345	2667528089	Serratia marcescens BWH57
33346	2667528090	Escherichia coli M12
33347	2667528091	Acinetobacter baumannii ABBL040
33348	2667528092	Acinetobacter baumannii ABBL012
33349	2667528093	Vibrio cholerae O1 2009V 1046
33350	2667528094	Staphylococcus aureus 07 02789
33351	2667528095	Xanthomonas citri pv citri FDC 1083
33352	2667528096	Escherichia coli M7
33353	2667528097	Bacillus anthracis K1285
33354	2667528098	Pseudomonas sp NBRC 111132
33355	2667528099	Salmonella enterica enterica sv Typhimurium DT104 V09
33356	2667528100	Staphylococcus aureus BSAR203
33357	2667528101	Pseudomonas syringae ICMP 11292
33358	2667528102	Methanosarcina mazei YBM H M 1A 3
33359	2667528103	Salmonella enterica enterica sv Typhimurium DT104 613sV106
33360	2667528104	Vibrio parahaemolyticus 10 4243
33361	2667528105	Lactobacillus coryniformis subsp coryniformis DSM 20001
33362	2667528106	Salmonella enterica enterica sv Weltevreden 201300011
33363	2667528107	Acinetobacter baumannii ABBL049
33364	2667528109	Lactobacillus siliginis DSM 22696
33365	2667528110	Staphylococcus aureus BSAR732
33366	2667528111	Escherichia coli RU1 LB2
33367	2667528112	Mycobacterium abscessus PAP081
33368	2667528113	Aeromonas veronii TTU2014 115AME
33369	2667528114	Streptococcus agalactiae Child19 3
33370	2667528115	Staphylococcus aureus 8040
33371	2667528116	Vibrio parahaemolyticus CFSAN007429
33372	2667528117	Salmonella enterica enterica sv Typhimurium DT104 613sV103
33373	2667528118	Salmonella enterica enterica serovar Bovismorbificans A31126
33374	2667528119	Mycobacterium tuberculosis 400260
33375	2667528120	Streptococcus agalactiae Child19 1
33376	2667528121	Mycobacterium tuberculosis A70011 5
33377	2667528122	Methanosarcina mazei YBM F A 1B 3
33378	2667528123	Acinetobacter baumannii FDAARGOS 131
33379	2667528124	Vibrio parahaemolyticus CFSAN006131
33380	2667528125	Vibrio parahaemolyticus CFSAN001617
33381	2667528126	Acinetobacter baumannii ABBL056
33382	2667528127	Mycobacterium tuberculosis A70011 6
33383	2667528128	Neisseria gonorrhoeae GCGS228
33384	2667528129	Acinetobacter baumannii ORAB16
33385	2667528130	Legionella steelei IMVS3376
33386	2667528132	Lactobacillus zeae DSM 20178
33387	2667528133	Salmonella enterica enterica sv Weltevreden SR046
33388	2667528134	Klebsiella pneumoniae KLP28
33389	2667528135	Acinetobacter baumannii ABBL072
33390	2667528137	Mycobacterium tuberculosis 302434
33391	2667528138	Burkholderia pseudomallei AM1
33392	2667528139	Campylobacter coli CVM N47960
33393	2667528140	Vibrio parahaemolyticus 04 2551
33394	2667528141	Klebsiella pneumoniae UCI92
33395	2667528142	Yersinia enterocolitica YE218 02
33396	2667528143	Acinetobacter baumannii ABBL085
33397	2667528144	Neisseria gonorrhoeae GCGS230
33398	2667528145	Lysinimicrobium sp NBRC 110048
33399	2667528146	Vibrio parahaemolyticus S041
33400	2667528147	Yersinia enterocolitica IP29610
33401	2667528148	Legionella pneumophila HO80160261
33402	2667528149	Vibrio parahaemolyticus CFSAN007434
33403	2667528150	Mycobacterium tuberculosis 1500108
33404	2667528151	Vibrio parahaemolyticus S448 16
33405	2667528152	Streptococcus agalactiae GB NI 011
33406	2667528153	Mycobacterium abscessus PAP169
33407	2667528154	Klebsiella pneumoniae CHS95
33408	2667528155	Escherichia coli Ec46A L1
33409	2667528156	Acinetobacter baumannii ABBL020
33410	2667528157	Klebsiella pneumoniae CHS228
33411	2667528158	Streptococcus pneumoniae 0339
33412	2667528159	Salmonella enterica enterica serovar Indiana 50269
33413	2667528161	Caenispirillum bisanense USBA 140
33414	2667528162	Martelella mediterranea USBA 857
33415	2667528163	Halomonas taeanensis USBA 857
33416	2667528164	Isoptericola sp CG 20
33417	2667528165	Isoptericola halotolerans CG 23
33418	2667528166	Nesterenkonia sandarakina CG 35
33419	2667528167	Meridianimaribacter flavus CGMCC 1 10957
33420	2667528168	Pseudomonas yamanorum LMG 27247
33421	2667528169	Gracilibacillus kekensis CGMCC 1 10681
33422	2667528170	Pseudomonas sp NFACC50 1
33423	2667528171	Pseudomonas sp NFPP22
33424	2667528172	Enterobacteriaceae sp NFIX31
33425	2667528173	Rahnella sp NFIX50
33426	2667528174	Rhizobium sp NFR17
33427	2667528175	Bradyrhizobium elkanii NFR14
33428	2667528176	Pseudomonas sp NFACC11 2
33429	2667528177	Streptomyces avidinii CG 885
33430	2667528178	Nitratireductor sp ES 061
33431	2667528179	Roseovarius nanhaiticus CGMCC 1 10961
33432	2667528180	Pseudomonas chlororaphis piscium DSM 21509
33433	2667528181	Mucilaginibacter mallensis MP1X4
33434	2667528182	Pseudomonas sp UC 17F4
33435	2667528183	Pseudomonas saponiphila DSM 9751
33436	2667528184	Microbulbifer yueqingensis CGMCC 1 10658
33437	2667528185	Algoriphagus zhangzhouensis CGMCC 1 11027
33438	2667528186	Arenitalea lutea CGMCC 1 12213
33439	2671180011	Campylobacter coli CVM N40944
33440	2671180012	Escherichia coli RU1 LB5
33441	2671180013	Salmonella enterica enterica sv Typhimurium DT104 613sV89
33442	2671180020	Streptomyces glauciniger CGMCC 4 1858
33443	2671180021	Muricauda antarctica CGMCC 1 12174
33444	2671180023	Rhizobium tibeticum CGMCC 1 7071
33445	2671180024	Ornithinimicrobium pekingense USBA17B2
33446	2671180025	Pseudomonas extremaustralis USBA 515
33447	2671180026	Chromohalobacter canadensis USBA 855
33448	2671180027	Streptomyces microflavus CG 893
33449	2671180028	Caloramator quimbayensis USBA 833
33450	2671180031	Clostridium sp USBA 49
33451	2671180032	Pseudomonas borbori LMG 23199
33452	2671180033	Pseudomonas delhiensis LMG 24737
33453	2671180034	Pseudomonas oleovorans LMG 2229
33454	2671180035	Pseudomonas graminis LMG 21661
33455	2671180036	Nitrosovibrio sp Nv17
33456	2671180037	Pseudomonas kuykendallii LMG 26364
33457	2671180038	Pseudonocardia ammonioxydans CGMCC 4 1877
33458	2671180039	Streptomyces rubidus CGMCC 4 2026
33459	2671180040	Massilia namucuonensis CGMCC 1 11014
33460	2671180042	Nitrosolobus sp Nl5
33461	2671180043	Pseudomonas seleniipraecipitatus LMG 25475
33462	2671180065	Pseudomonas punonensis LMG 26839
33463	2671180066	Phycicoccus cremeus CGMCC 1 6963
33464	2671180067	Pseudomonas peli LMG 23201
33465	2671180068	Saccharopolyspora shandongensis CGMCC 4 3530
33466	2671180069	Nitrosolobus multiformis Nl7
33467	2671180070	Nitrosospira briensis Nsp10
33468	2671180071	Nitrosovibrio tenuis Nv1
33469	2671180072	Nitrosomonas eutropha Nm24
33470	2671180073	Nitrosospira sp 1 Nsp11
33471	2671180074	Nitrosolobus multiformis Nl4
33472	2671180075	Nitrosospira sp 5 Nsp13
33473	2671180076	Nitrosolobus multiformis Nl18
33474	2671180077	Nitrosospira sp 1 Nsp1
33475	2671180078	Nitrosospira sp 17 Nsp14
33476	2671180079	Nitrosolobus sp Nl14
33477	2671180080	Nitrosospira sp 1 Nsp18
33478	2671180081	Nitrosomonas eutropha Nm38
33479	2671180082	Nitrosomonas marina Nm22
33480	2671180083	Streptomyces sp KS 16
33481	2671180085	Pseudomonas argentinensis LMG 22563
33482	2671180086	Virgibacillus subterraneus CGMCC 1 7734
33483	2671180087	Glycomyces sambucus CGMCC 4 3147
33484	2671180088	Nocardioides szechwanensis CGMCC 1 11147
33485	2671180089	Streptomyces sp 2131 1
33486	2671180090	Streptomyces sp 2231 1
33487	2671180091	Pseudomonas segetis DSM 18913
33488	2671180106	Pseudomonas bauzanensis LMG 26048
33489	2671180112	Chitinophaga costaii A37T2
33490	2671180113	Mucilaginibacter pineti 47C3B
33491	2671180114	Pinastrimonas cellulosilyticum A37T11
33492	2671180115	Cedecea sp NFIX57
33493	2671180116	Dethiosulfovibrio salsuginis USBA 82
33494	2671180117	Burkholderia aspalathi LMG 27731
33495	2671180118	Burkholderia megapolitana LMG 23650
33496	2671180119	Halorubrum lacusprofundi R1S1 draft
33497	2671180123	Bacillus thuringiensis NRRL B 18247 re assembly BTD
33498	2671180127	Nitrosolobus multiformis Nl13
33499	2671180128	Nitrosomonas eutropha Nm56
33500	2671180129	Nitrosomonas eutropha Nm14
33501	2671180130	Nitrosomonas ureae Nm13
33502	2671180131	Nitrosomonas oligotropha Nm75
33503	2671180132	Nitrosomonas oligotropha Nm76
33504	2671180133	Nitrosomonas europaea Nm35
33505	2671180134	Nitrosomonas europaea Nm50
33506	2671180135	Nitrosomonas marina Nm71
33507	2671180136	Nitrosomonas crytolerans Nm55
33508	2671180137	Nitrosomonas aestuarii Nm69
33509	2671180139	Faunomonas pinastri A52C2
33510	2671180169	Halopelagius longus CGMCC 1 12397
33511	2671180170	Halopiger salifodinae CGMCC 1 12284
33512	2671180171	Virgibacillus salinus CGMCC 1 10449
33513	2671180172	Pseudomonas sp NFIX51
33514	2671180173	Streptomyces sp TLI 053
33515	2671180174	Streptomyces sp PAN FS17
33516	2671180175	Pseudomonas nitroreducens LMG 21614
33517	2671180176	Brevundimonas viscosa CGMCC 1 10683
33518	2671180195	Frankia sp CcI49
33519	2671180213	Roseobacter sp SCGC AB 661 I11
33520	2671180218	Nitrosomonas nitrosa Nm146
33521	2671180219	Acinetobacter kookii ANC 4667
33522	2671180220	Acinetobacter seohaensis ANC 3699
33523	2671180221	Pelagirhabdus alkalitolerans S5
33524	2671180222	Alicycliphilus propanilivorax EPL6
33525	2671180223	Bacillus lonarensis 25nlg
33526	2671180224	Pontibacter chinhatensis LP51
33527	2671180225	Pelagibacterium sp H642
33528	2671180226	Parapedobacter koreensis Jip14
33529	2671180227	Rhizobium pusense LMG 25623
33530	2671180228	Rhodopseudomonas pseudopalustris DSM 123
33531	2671180229	Acinetobacter boissieri ANC 4422
33532	2671180230	Acinetobacter albensis ANC 4874
33533	2671180231	Parapedobacter indicus RK1
33534	2671180232	Cupriavidus alkaliphilus ASC 732
33535	2671180233	Acinetobacter puyangensis ANC 4466
33536	2671180234	Ectothiorhodospira marismortui DSM 4180
33537	2671180235	Tessaracoccus flava RP1
33538	2671180236	Sphingomonas sp G39 SPHI
33539	2671180237	Methanosarcina mazei 3 F A 1B 1
33540	2671180238	Streptococcus suis sv 14 SS1029
33541	2671180239	Streptococcus suis sv 2 LSS22
33542	2671180240	Mycobacterium tuberculosis 96121
33543	2671180241	Klebsiella pneumoniae S 50BG
33544	2671180242	Mycobacterium tuberculosis I09400880
33545	2671180243	Streptococcus suis LSS23
33546	2671180244	Bacillus pumilus B4127
33547	2671180245	Ruminococcaceae bacterium AM2
33548	2671180246	Enterobacter cloacae CIDEIMsCOL12
33549	2671180247	Mycobacterium tuberculosis O00200127
33550	2671180248	Mesorhizobium sp LNHC232B00
33551	2671180249	Streptococcus pneumoniae 0206
33552	2671180250	Lactobacillus satsumensis DSM 16230
33553	2671180251	Corynebacterium pseudotuberculosis PO222 4 1
33554	2671180252	Staphylococcus aureus 09 00980
33555	2671180253	Vibrio cholerae sv Ogawa V109
33556	2671180254	Shigella sonnei 54001ss 1
33557	2671180255	Salmonella enterica enterica serovar Typhi D7649
33558	2671180256	Vibrio cholerae sv Inaba 4113
33559	2671180257	Staphylococcus haemolyticus 25 57
33560	2671180258	Leptospira kirschneri sv Mozdok M36 05
33561	2671180259	Mycobacterium tuberculosis Q09701888
33562	2671180260	Salmonella enterica enterica sv Typhimurium DT104 613sV120
33563	2671180261	Demequina salsinemoris NBRC 105323
33564	2671180262	Leptospira interrogans 56608
33565	2671180263	Lactobacillus paracollinoides DSM 15502
33566	2671180264	Legionella pneumophila EUL11
33567	2671180265	Mycobacterium abscessus PAP072
33568	2671180266	Bacillus thuringiensis YWC2 8
33569	2671180267	Bordetella pertussis I538
33570	2671180268	Shigella sonnei 201402408 1
33571	2671180269	Vibrio cholerae YB4G05
33572	2671180270	Streptococcus suis sv 2 SS991
33573	2671180271	Streptomyces bambergiensis NRRL B 12521
33574	2671180272	Acinetobacter baumannii MRSN15084
33575	2671180273	Streptococcus suis sv 2 LSS63
33576	2671180274	Streptococcus suis sv 2 SS1008
33577	2671180275	Escherichia coli STEC 29
33578	2671180276	Mycobacterium abscessus PAP171
33579	2671180277	Streptococcus agalactiae CCUG 44050
33580	2671180278	Streptococcus gallolyticus ICDDRB NRC S3
33581	2671180279	Escherichia coli 11 4311
33582	2671180280	Erwinia gerundensis E g EM595
33583	2671180281	Mycobacterium tuberculosis A70762
33584	2671180282	Listeria monocytogenes NRRL B 57603
33585	2671180283	Escherichia coli 602206
33586	2671180284	Klebsiella pneumoniae pneumoniae ATCC 13883
33587	2671180285	Acinetobacter baumannii ABBL045
33588	2671180286	Pseudomonas syringae pv syringae PD2774
33589	2671180287	Staphylococcus aureus 2588STDY5748448
33590	2671180288	Legionella pneumophila LC6397
33591	2671180289	Peptoclostridium difficile KY62
33592	2671180290	Pseudomonas sp ABAC61
33593	2671180291	Shigella sonnei H112540446
33594	2671180292	Microbispora sp GMKU363 GMKU 363
33595	2671180293	Vibrio nigripulchritudo S2604
33596	2671180294	Shigella sonnei ShIB2493 440829
33597	2671180295	Yersinia similis Y252
33598	2671180296	Escherichia coli FE95160
33599	2671180297	Salmonella enterica enterica sv Agona 392869 1
33600	2671180298	Escherichia coli G229
33601	2671180299	Escherichia coli 402842
33602	2671180300	Streptococcus agalactiae Child11 1
33603	2671180301	Nonomuraea sp NBRC 110462
33604	2671180302	Mycobacterium tuberculosis W09900442
33605	2671180303	Campylobacter jejuni 32 S31
33606	2671180304	Acinetobacter baumannii ORAB18
33607	2671180305	Clostridium botulinum CDC48719
33608	2671180306	Bacillus subtilis HM 66
33609	2671180307	Mycobacterium sp WCM 7299
33610	2671180308	Jannaschia donghaensis CECT 7802
33611	2671180309	Enterobacter cloacae cloacae S31
33612	2671180310	Burkholderia pseudomallei 12 40
33613	2671180311	Sphingopyxis sp H100
33614	2671180312	Acinetobacter haemolyticus NBRC 109758
33615	2671180313	Staphylococcus haemolyticus 89727
33616	2671180314	Streptococcus pneumoniae BHN413
33617	2671180315	Bacteroides fragilis 4g8B
33618	2671180316	Salmonella enterica enterica sv Typhimurium DT104 613sH176
33619	2671180317	Pseudomonas aeruginosa ATCC 33348
33620	2671180318	Pseudomonas aeruginosa M37351
33621	2671180319	Nitrospina sp SCGC AAA799 C22
33622	2671180320	Salmonella enterica enterica sv Typhimurium DT104 H90
33623	2671180321	Salmonella enterica enterica sv Typhi Ke462
33624	2671180322	Streptococcus agalactiae GB NI 002
33625	2671180323	Bacillus circulans RIT379
33626	2671180325	Methylobacterium sp ME121
33627	2671180326	Campylobacter jejuni 31 S30
33628	2671180327	Staphylococcus haemolyticus 51 50
33629	2671180328	Mycobacterium tuberculosis Q09901139
33630	2671180329	Streptococcus pneumoniae SN2206
33631	2671180330	Bacillus simplex SH B26
33632	2671180331	Salmonella enterica enterica sv Typhimurium DT104 H02
33633	2671180332	Burkholderia pseudomallei C59
33634	2671180334	Acinetobacter baumannii XH857
33635	2671180335	Campylobacter coli RC428
33636	2671180336	Staphylococcus aureus 2588STDY5748069
33637	2671180337	Salmonella enterica enterica sv Typhimurium DT104 613sCH38
33638	2671180338	Shigella sonnei ShIB695 440727
33639	2671180339	Staphylococcus aureus FDAARGOS 13
33640	2671180340	Vibrio cholerae sv Inaba A103
33641	2671180341	Staphylococcus epidermidis FDAARGOS 83
33642	2671180342	Staphylococcus haemolyticus 94759
33643	2671180343	Aerococcus urinaeequi CCUG28094
33644	2671180344	Streptacidiphilus anmyonensis NBRC 103185
33645	2671180345	Salmonella enterica enterica sv Typhimurium DT104 613sCH51
33646	2671180346	Methanosarcina mazei 1 H M 1A 1
33647	2671180347	Mycobacterium abscessus PAP063
33648	2671180348	Vibrio tritonius AM2
33649	2671180349	Escherichia coli 702898 aEPEC
33650	2671180350	Vibrio parahaemolyticus CFSAN001618
33651	2671180351	Klebsiella pneumoniae CHS116
33652	2671180352	Burkholderia pseudomallei 15 96
33653	2671180353	Shigella sonnei CS8 1361424
33654	2671180354	Staphylococcus haemolyticus 51 03
33655	2671180355	Staphylococcus aureus BSAR187 2
33656	2671180356	Escherichia coli 338
33657	2671180357	Escherichia coli AJ28
33658	2671180358	Mycobacterium tuberculosis N00501741
33659	2671180359	Parachlamydia sp C2
33660	2671180360	Escherichia coli 504718
33661	2671180361	Staphylococcus haemolyticus 2263 3461
33662	2671180362	Photobacterium aphoticum DSM 25995
33663	2671180363	Lactobacillus odoratitofui DSM 19909
33664	2671180364	Staphylococcus haemolyticus 121875
33665	2671180365	Mycobacterium abscessus PAP127
33666	2671180366	Escherichia coli 2013EL 1320 c5
33667	2671180367	Klebsiella pneumoniae SY B2
33668	2671180368	Acinetobacter pittii NBRC 110507
33669	2671180369	Lactobacillus selangorensis ATCC BAA 66
33670	2671180370	Klebsiella pneumoniae CHS178
33671	2671180371	Salmonella enterica enterica sv Weltevreden 7 H 437
33672	2671180372	Klebsiella pneumoniae MGH126
33673	2671180373	Enterobacter cloacae cloacae WCHECl 1060
33674	2671180374	Lysinimicrobium sp NBRC 109390
33675	2671180375	Staphylococcus aureus 2588STDY5748344
33676	2671180376	Staphylococcus haemolyticus 51 47
33677	2671180377	Yersinia ruckeri OMBL4
33678	2671180378	Escherichia coli STEC 1293
33679	2671180379	Shigella sonnei sh03 0995
33680	2671180380	Legionella pneumophila EUL91
33681	2671180381	Campylobacter jejuni 9 S8
33682	2671180382	Pseudomonas aeruginosa ST 111 P60 London 6 VIM 2 11 13
33683	2671180383	Staphylococcus aureus UA S391 USA300
33684	2671180384	Shigella sonnei 20011685 1361400
33685	2671180385	Campylobacter hyointestinalis hyointestinalis 006A 0196
33686	2671180386	Streptococcus pneumoniae MT20
33687	2671180387	Haemophilus influenzae MiHi270
33688	2671180388	Salmonella enterica enterica sv Typhimurium DT104 613sH147
33689	2671180389	Legionella pneumophila EUL71
33690	2671180390	Vibrio parahaemolyticus CFSAN007456
33691	2671180391	Delftia acidovorans CM13
33692	2671180392	Enterobacter cloacae CIDEIMsCOL16
33693	2671180393	Streptococcus suis LSS18
33694	2671180395	Escherichia coli O157 H7 LCDC7236
33695	2671180396	Salmonella enterica enterica sv Bovismorbificans Sal678
33696	2671180397	Pseudomonas aeruginosa ST 111 P17 North West 14 VIM 2 03 10
33697	2671180398	Burkholderia pseudomallei 457 96
33698	2671180399	Streptococcus suis sv 7 LSS83
33699	2671180400	Streptococcus agalactiae LMG 15089
33700	2671180401	Chlamydia trachomatis SwabB1
33701	2671180402	Streptococcus pneumoniae BHN588
33702	2671180403	Clostridium botulinum 38028 CD
33703	2671180404	Staphylococcus haemolyticus 51 04
33704	2671180405	Shigella sonnei ShIB748 440735
33705	2671180406	Sinorhizobium sp CCBAU 05631
33706	2671180407	Staphylococcus aureus 2588STDY5627606
33707	2671180408	Vibrio parahaemolyticus sv O4 KII A5Z878
33708	2671180409	Brachyspira hyodysenteriae WA100
33709	2671180410	Streptococcus suis LSS39
33710	2671180411	Shigella sonnei 90301ss 1
33711	2671180412	Enterobacter cloacae OLC 1683
33712	2671180413	Klebsiella pneumoniae 50625602
33713	2671180414	Pseudomonas aeruginosa ST 111 P36 West Midlands 5 VIM 2 06 12
33714	2671180415	Shigella sonnei 15001ss 1
33715	2671180416	Vibrio parahaemolyticus S157
33716	2671180417	Escherichia coli 703753
33717	2671180418	Staphylococcus aureus NRS152
33718	2671180419	Staphylococcus aureus NRS104
33719	2671180420	Corynebacterium jeikeium Cj16348
33720	2671180421	Streptococcus suis SS985
33721	2671180422	Escherichia coli G246
33722	2671180423	Geminocystis sp NIES 3709
33723	2671180424	Shigella flexneri Shi06GS07
33724	2671180425	Streptococcus pneumoniae BHN647
33725	2671180426	Bifidobacterium thermophilum DSM 20210
33726	2671180427	Escherichia coli 300711 aEPEC
33727	2671180428	Staphylococcus haemolyticus CN1115
33728	2671180429	Escherichia coli STEC 3094
33729	2671180430	Shigella sonnei 20081885 1361371
33730	2671180431	Shigella sonnei SS105559 2712861
33731	2671180432	Shigella sonnei 37701ss 1
33732	2671180433	Escherichia coli 703975 aEPEC
33733	2671180434	Helicobacter pylori J99
33734	2671180435	Shigella sonnei ShIB2012 440763
33735	2671180436	Staphylococcus aureus 2588STDY5748019
33736	2671180437	Escherichia coli 201488 aEPEC
33737	2671180438	Pseudomonas syringae pv aptata ICMP 459
33738	2671180439	Escherichia coli 10 GJ433
33739	2671180440	Pseudomonas aeruginosa Carb01 63
33740	2671180441	Campylobacter jejuni 2868
33741	2671180442	Mycobacterium haemophilum UC2
33742	2671180443	Coxiellaceae bacterium CC99
33743	2671180444	Shigella sonnei 201312549 1
33744	2671180445	Pseudomonas aeruginosa ST 111 P38 London 12 VIM 2 08 12
33745	2671180446	Enterococcus faecium VRE1044
33746	2671180447	Enterobacter cloacae MNCRE57
33747	2671180448	Yersinia enterocolitica H621 87
33748	2671180449	Salmonella enterica enterica sv Typhimurium DT104 613sV80
33749	2671180450	Legionella pneumophila Ofk308
33750	2671180451	Legionella pneumophila EUL46
33751	2671180452	Streptococcus suis sv 14 LSS14
33752	2671180453	Streptococcus pneumoniae BHN585
33753	2671180454	Shigella sonnei Sh32222 441097
33754	2671180455	Streptococcus pneumoniae 0304
33755	2671180456	Shigella sonnei 20061758 1361376
33756	2671180457	Blastochloris viridis ATCC 19567
33757	2671180458	Escherichia coli STEC 1363
33758	2671180459	Acinetobacter baumannii LY2
33759	2671180460	Escherichia coli 304
33760	2671180461	Xanthomonas citri pv citri LMG 9322
33761	2671180462	Mesorhizobium sp L48C026A00
33762	2671180463	Mycobacterium tuberculosis Z09901262
33763	2671180464	Vibrio parahaemolyticus 09 4434
33764	2671180465	Klebsiella pneumoniae CHS213
33765	2671180466	Mycobacterium tuberculosis T00200958
33766	2671180467	Streptococcus parasanguinis MGH413
33767	2671180468	Klebsiella pneumoniae CHS122
33768	2671180469	Legionella pneumophila EUL110
33769	2671180470	Staphylococcus haemolyticus 51 45
33770	2671180471	Staphylococcus aureus 2588STDY5748680
33771	2671180472	Staphylococcus aureus 2588STDY5748581
33772	2671180473	Shigella sonnei 201401464 1
33773	2671180474	Burkholderia pseudomallei C43
33774	2671180475	Bifidobacterium gallicum DSM 20093
33775	2671180476	Aureimonas sp N4
33776	2671180477	bacterium mt3
33777	2671180478	Pseudomonas aeruginosa ST 111 P27 Wales 1 VIM 2 02 11
33778	2671180479	Streptococcus pneumoniae MT36
33779	2671180480	Salmonella enterica enterica sv Typhimurium DT104 H64
33780	2671180481	Vibrio parahaemolyticus CFSAN007442
33781	2671180482	Burkholderia pseudomallei C30
33782	2671180483	Clostridium botulinum 71840 CD
33783	2671180484	Pseudomonas aeruginosa ST 111 P35 London 26 VIM 2 05 12
33784	2671180485	Campylobacter coli CVM N42205
33785	2671180486	Staphylococcus aureus aureus MRSA S1
33786	2671180487	Mycobacterium tuberculosis D00000538
33787	2671180488	Klebsiella pneumoniae S 18PV
33788	2671180489	Salmonella enterica enterica sv Typhimurium DT104 V15
33789	2671180490	Shigella sonnei F3342 PFGE 5
33790	2671180491	Staphylococcus aureus 2588STDY5748695
33791	2671180492	Mesorhizobium sp LSJC268A00
33792	2671180493	Leptospira interrogans 56627
33793	2671180494	Klebsiella pneumoniae 50752501
33794	2671180495	Staphylococcus aureus aureus Alex455
33795	2671180496	Staphylococcus aureus 2588STDY5748178
33796	2671180497	Mycobacterium tuberculosis 301816
33797	2671180498	Sphingopyxis sp H081
33798	2671180499	Streptococcus pneumoniae MD651
33799	2671180500	Staphylococcus aureus 2588STDY5748538
33800	2671180501	Shigella sonnei 201405193 1
33801	2671180502	Streptococcus pneumoniae 0269
33802	2671180503	Klebsiella pneumoniae MGH123
33803	2671180504	Legionella pneumophila EUL20
33804	2671180505	Escherichia coli STEC 757
33805	2671180506	Gorillibacterium sp SN4
33806	2671180507	Streptococcus equi zooepidemicus SzAM35
33807	2671180508	Escherichia coli RU1 BHI6
33808	2671180509	Klebsiella pneumoniae S 67BO
33809	2671180510	Legionella pneumophila pascullei ATCC 33737
33810	2671180511	Shigella flexneri Shi06HN347
33811	2671180512	Lactobacillus plantarum SNU Lp177
33812	2671180513	Vibrio cholerae sv Ogawa 4519
33813	2671180514	Staphylococcus aureus 2588STDY5748656
33814	2671180515	Pseudomonas aeruginosa ST 111 E14 London 26 VIM 2 06 13
33815	2671180516	Aeromonas veronii TTU2014 130AME
33816	2671180517	Staphylococcus haemolyticus 127639
33817	2671180518	Mycobacterium abscessus PAP069
33818	2671180519	Klebsiella pneumoniae CHS169
33819	2671180520	Salmonella enterica enterica sv Agona 400095 17
33820	2671180521	Staphylococcus aureus 2588STDY5748520
33821	2671180522	Bacillus anthracis RIT375
33822	2671180523	Salmonella enterica enterica sv Typhimurium DT104 613sV68
33823	2671180524	Escherichia coli O157 H7 CO283
33824	2671180525	Streptococcus suis sv 7 LOLA SS009
33825	2671180526	Leptospira interrogans 56639
33826	2671180527	Staphylococcus aureus 2588STDY5627554
33827	2671180528	Vibrio cholerae sv Inaba GP145
33828	2671180529	Yersinia enterocolitica ERL04757
33829	2671180530	Streptococcus suis LSS41
33830	2671180531	Gemmata sp SH PL17
33831	2671180532	Streptococcus suis LSS79
33832	2671180533	Legionella pneumophila 12 4561
33833	2671180534	Vibrio cholerae sv Ogawa A152
33834	2671180535	Streptococcus pneumoniae 7A 2
33835	2671180536	Pseudomonas viridiflava ICMP 2848
33836	2671180537	Salmonella enterica enterica sv Typhi OVG 041
33837	2671180538	Neisseria gonorrhoeae GCGS217
33838	2671180539	Clostridium botulinum 12LNRI CD
33839	2671180540	Ruminococcaceae bacterium GD1
33840	2671180541	Yersinia aldovae IP06005
33841	2671180542	Burkholderia pseudomallei C7
33842	2671180543	Shigella flexneri 2002028
33843	2671180544	Streptococcus suis sv 14 LOLA SS010
33844	2671180545	Bifidobacterium bifidum LMG 11583
33845	2671180546	Streptococcus dysgalactiae equisimilis UT 5354
33846	2671180547	Shigella sonnei 201400049 1
33847	2671180548	Mycobacterium abscessus PAP106
33848	2671180549	Legionella pneumophila EUL98
33849	2671180550	Campylobacter jejuni 46 S44
33850	2671180551	Staphylococcus haemolyticus 51 08
33851	2671180552	Candidatus Brocadia fulgida Brocadia fulgida enrichment bioreactor
33852	2671180553	Lactobacillus delbrueckii subsp indicus DSM 15996
33853	2671180554	Staphylococcus haemolyticus T 621
33854	2671180555	Mycobacterium tuberculosis A00400885
33855	2671180556	Escherichia coli 702890
33856	2671180557	Acinetobacter baumannii ATCC 17978 mff
33857	2671180558	Pseudomonas aeruginosa ATCC 33353
33858	2671180559	Salmonella enterica enterica sv Weltevreden VNS63 AYSA
33859	2671180560	Pseudomonas aeruginosa ST 111 P32 London 17 VIM 2 10 11
33860	2671180561	Streptococcus pneumoniae 0279
33861	2671180562	Arcobacter butzleri L352
33862	2671180563	Salmonella enterica enterica sv Typhimurium DT104 613sH142
33863	2671180564	Acinetobacter baumannii ABBL132
33864	2671180565	Klebsiella pneumoniae S 103BO
33865	2671180566	Staphylococcus aureus 2588STDY5748790
33866	2671180567	Escherichia coli 102485 aEPEC
33867	2671180568	Escherichia coli PPECC42
33868	2671180569	Campylobacter jejuni 47 S45
33869	2671180570	Streptococcus pneumoniae 0344
33870	2671180571	Escherichia coli Cp6salp3
33871	2671180572	Mycobacterium tuberculosis P09501258
33872	2671180573	Mycobacterium tuberculosis J09402203
33873	2671180574	Shigella sonnei Sh54210 440885
33874	2671180575	Acinetobacter baumannii ABBL028
33875	2671180576	Campylobacter jejuni jejuni NCTC 11168 K12E5
33876	2671180577	Escherichia coli 505513 aEPEC
33877	2671180578	Lactobacillus concavus DSM 17758
33878	2671180579	Dickeya solani PPO 9134
33879	2671180580	Campylobacter jejuni 36 S35
33880	2671180581	Lactobacillus mali DSM 20444
33881	2671180582	Yersinia enterocolitica YE231 02
33882	2671180583	Mycobacterium tuberculosis 201404
33883	2671180584	Salmonella enterica enterica sv Typhimurium DT104 H21
33884	2671180585	Mycobacterium sp H092
33885	2671180586	Staphylococcus haemolyticus 25 44
33886	2671180587	Yersinia enterocolitica H450 87
33887	2671180588	Legionella pneumophila EUL38
33888	2671180589	Klebsiella pneumoniae 4640
33889	2671180590	Enterobacter cloacae MNCRE4
33890	2671180591	Acinetobacter baumannii ABOB04
33891	2671180592	Vibrio parahaemolyticus sv O5 K18 A3EZ634
33892	2671180593	Lactobacillus secaliphilus DSM 17896
33893	2671180594	Streptococcus suis sv 2 SS1055
33894	2671180595	Pseudomonas ficuserectae ICMP 7848
33895	2671180596	Yersinia kristensenii OK6311
33896	2671180597	Mesorhizobium sp LSHC414A00
33897	2671180598	Yersinia enterocolitica SZ506 04
33898	2671180599	Campylobacter jejuni 1 S1
33899	2671180601	Bifidobacterium asteroides DSM 20089
33900	2671180602	Vibrio parahaemolyticus CT4287
33901	2671180603	Shigella sonnei Sh4474 441045
33902	2671180604	Acinetobacter beijerinckii GTC 14628
33903	2671180605	Staphylococcus aureus 2588STDY5748146
33904	2671180606	Escherichia coli G235
33905	2671180607	Xanthomonas campestris CFSAN033082
33906	2671180608	Shigella sonnei ShIB3488 440834
33907	2671180609	Escherichia coli STEC 623
33908	2671180610	Salmonella enterica enterica sv Weltevreden VNS184 VTHT
33909	2671180611	Pseudomonas aeruginosa MSH 10
33910	2671180612	Aureimonas sp AU40
33911	2671180613	Burkholderia pseudomallei SW9
33912	2671180614	Acinetobacter baumannii 741019
33913	2671180615	Acinetobacter pittii ABBL019
33914	2671180616	Streptomyces sp Wb2n 11
33915	2671180617	Salmonella enterica enterica sv Typhimurium DT104 H78
33916	2671180618	Mycobacterium tuberculosis 300234
33917	2671180619	Acinetobacter nosocomialis LMG 10619
33918	2671180620	Escherichia coli OLC 728
33919	2671180621	Staphylococcus haemolyticus 6660
33920	2671180622	Salmonella enterica enterica sv Infantis SI54 04
33921	2671180623	Neisseria gonorrhoeae GCGS212
33922	2671180624	Streptococcus suis LSS82
33923	2671180625	Pseudonocardia sp EC080619 01
33924	2671180626	Streptococcus agalactiae B42VD
33925	2671180627	Streptococcus suis LSS24
33926	2671180628	Streptomyces cyanoalbus NRRL B 3040
33927	2671180629	Salmonella enterica enterica sv Typhimurium DT104 H88
33928	2671180630	Streptococcus suis sv 2 LSS21
33929	2671180631	Shigella sonnei 201405357 1
33930	2671180632	Escherichia coli OLC 679
33931	2671180633	Mycobacterium tuberculosis J09800628
33932	2671180634	Bacillus anthracis ANSES 99 100
33933	2671180635	Streptococcus suis sv 2 SS989
33934	2671180636	Shigella sonnei ShIB1995 440757
33935	2671180637	Escherichia coli 703273
33936	2671180638	Streptococcus suis SS1073
33937	2671180639	Acinetobacter baumannii ABBL082
33938	2671180640	Streptococcus pneumoniae MT35
33939	2671180641	Dickeya solani RNS 05 1 2A
33940	2671180642	Streptococcus suis sv 2 SS1024
33941	2671180643	Escherichia coli 201214 aEPEC
33942	2671180644	Streptococcus pneumoniae BHN632
33943	2671180645	Vibrio parahaemolyticus CFSAN001620
33944	2671180646	Klebsiella pneumoniae S 12PV
33945	2671180647	Leptospira interrogans 56651
33946	2671180648	Klebsiella pneumoniae S 86SGR
33947	2671180649	Serratia marcescens marcescens 9501453777
33948	2671180650	Staphylococcus aureus BK2529
33949	2671180651	Escherichia coli STEC 2193
33950	2671180652	Acinetobacter guillouiae KCTC 23200
33951	2671180653	Streptococcus suis sv 7 SS1018
33952	2671180654	Staphylococcus haemolyticus 6682
33953	2671180655	Bacillus methylotrophicus NBIF 003
33954	2671180656	Escherichia coli STEC 771
33955	2671180657	Staphylococcus aureus BU G1101 t2
33956	2671180658	Pseudomonas syringae pv maculicola M6
33957	2671180659	Vibrio cholerae sv Inaba 7687
33958	2671180660	Campylobacter jejuni 13 S12
33959	2671180661	Enterobacter cloacae MNCRE8
33960	2671180662	Shigella flexneri 2a BS1046
33961	2671180663	Achromobacter sp 2789STDY5663426
33962	2671180664	Vibrio cholerae YB4C07
33963	2671180665	Streptococcus pneumoniae 0154
33964	2671180666	Vibrio parahaemolyticus S034
33965	2671180667	Streptococcus suis SRD478
33966	2671180668	Enterococcus faecalis P8 1
33967	2671180669	Shigella sonnei 20010007 1361421
33968	2671180670	Escherichia coli STEC 1532
33969	2671180671	Salmonella enterica enterica sv Typhimurium DT104 613sH156
33970	2671180672	Staphylococcus haemolyticus 113101
33971	2671180674	Escherichia coli G51
33972	2671180675	Staphylococcus haemolyticus 643
33973	2671180676	Escherichia coli G187
33974	2671180677	Mizugakiibacter sediminis skMP5
33975	2671180678	Pseudomonas aeruginosa ST 111 P41 London 28 09 12
33976	2671180679	Vibrio parahaemolyticus FDAARGOS 120
33977	2671180680	Shigella sonnei 25501ss 1
33978	2671180681	Streptococcus pyogenes Lacen2
33979	2671180682	Sphingopyxis sp A083
33980	2671180683	Serratia marcescens marcescens 950005607
33981	2671180684	Burkholderia pseudomallei P157 04
33982	2671180685	Pseudoalteromonas sp P1 7a
33983	2671180686	Vibrio parahaemolyticus 10 4255
33984	2671180687	Geobacillus thermoleovorans KCTC 3570
33985	2671180688	Salmonella enterica enterica sv Typhi IB5356
33986	2671180689	Lactobacillus antri DSM 16041
33987	2671180690	Legionella pneumophila EUL114
33988	2671180691	Clostridium butyricum JKY6D1
33989	2671180692	Yersinia frederiksenii 112 02
33990	2671180693	Legionella pneumophila EUL74
33991	2671180695	Escherichia coli 202474
33992	2671180696	Acidovorax sp Root275
33993	2671180697	Sphingopyxis sp H012
33994	2671180698	Streptomyces scabiei 96 06
33995	2671180699	Escherichia coli RU1 LB4
33996	2671180700	Acinetobacter soli ABBL054
33997	2671180701	Streptococcus agalactiae B15VD
33998	2671180702	Mycobacterium tuberculosis A70170
33999	2671180703	Mycobacterium tuberculosis A70441
34000	2671180705	Pseudoalteromonas piscicida S2040
34001	2671180706	Streptococcus suis sv 1 LSS100
34002	2671180707	Nostoc sp NIES 3756
34003	2671180708	Pseudomonas aeruginosa ST 111 P24 London 17 VIM 2 08 10
34004	2671180709	Streptococcus suis sv 14 LSS13
34005	2671180710	Escherichia coli STEC 2505
34006	2671180711	Chryseobacterium sp FF12
34007	2671180712	Staphylococcus aureus 07 01492
34008	2671180713	Yersinia aldovae IP23238
34009	2671180714	Vibrio cholerae O1 3500 05
34010	2671180715	Vibrio cholerae sv Inaba A487 2
34011	2671180716	Leptospira interrogans 56638
34012	2671180717	Streptococcus pneumoniae LE4251 ST448
34013	2671180718	Salmonella enterica enterica serovar Typhi E1240
34014	2671180719	Mycobacterium tuberculosis A70260
34015	2671180720	Streptococcus equi equi CF22
34016	2671180721	Staphylococcus aureus 2588STDY5748352
34017	2671180722	Staphylococcus simulans CJ16
34018	2671180723	Burkholderia pseudomallei C49
34019	2671180724	Escherichia coli 202423 aEPEC
34020	2671180725	Streptococcus suis sv 3 SS1005
34021	2671180726	Klebsiella pneumoniae S 41AVR
34022	2671180727	Escherichia coli 202453 aEPEC
34023	2671180728	Acinetobacter pittii ABBL064
34024	2671180729	Salmonella enterica enterica sv Typhimurium DT104 613sH177
34025	2671180730	Salmonella enterica enterica sv Typhimurium DT104 613sV124
34026	2671180731	Staphylococcus haemolyticus 51 34
34027	2671180732	Campylobacter coli CVM N9077
34028	2671180733	Legionella pneumophila LC6406
34029	2671180734	Mycobacterium tuberculosis O00401640
34030	2671180735	Acinetobacter baumannii ABBL091
34031	2671180736	Haemophilus influenzae Hi378
34032	2671180737	Campylobacter coli CVM N49244
34033	2671180738	Acinetobacter baumannii Ab23
34034	2671180739	Salmonella enterica enterica sv Typhimurium DT104 613sH167
34035	2671180740	Shigella flexneri 2a BS1022
34036	2671180741	Salmonella enterica enterica sv Typhimurium DT104 613sV76
34037	2671180742	Legionella pneumophila LC6385
34038	2671180743	Shigella sonnei Sh2574 441043
34039	2671180744	Salmonella enterica enterica sv Typhimurium DT104 613sH173
34040	2671180745	Streptococcus agalactiae Child17
34041	2671180746	Mycobacterium abscessus PAP141
34042	2671180747	Escherichia coli STEC 196
34043	2671180748	Bifidobacterium cuniculi DSM 20435
34044	2671180749	Serratia marcescens marcescens UNN43 S7
34045	2671180750	Legionella pneumophila EUL25
34046	2671180751	Citrobacter freundii RU2 BHI15
34047	2671180752	Mycobacterium tuberculosis H09601792
34048	2671180753	Shigella sonnei 20060018 1361370
34049	2671180754	Staphylococcus aureus 2588STDY5748940
34050	2671180755	Escherichia coli STEC 989
34051	2671180756	Staphylococcus aureus BSAR112
34052	2671180757	Vibrio cholerae sv Ogawa 1362
34053	2671180758	Escherichia coli 500197 aEPEC
34054	2671180759	Escherichia coli 36493
34055	2671180760	Pseudomonas aeruginosa ST 111 P1 London 28 IMP 1 04 05
34056	2671180761	Lactobacillus reuteri DSM 20016
34057	2671180762	Vibrio parahaemolyticus sv O4 K63 A3EZ711
34058	2671180763	Vibrio parahaemolyticus CFSAN007440
34059	2671180764	Vibrio cholerae sv Ogawa 4784
34060	2671180765	Streptococcus pyogenes MEW123
34061	2671180766	Helicobacter pylori UM443R
34062	2671180767	Streptococcus suis LSS11
34063	2671180768	Streptococcus suis LSS81
34064	2671180769	Streptococcus suis sv 2 LOLA SS001
34065	2671180770	Escherichia coli 503225 aEPEC
34066	2671180771	Mycobacterium tuberculosis A09900565
34067	2671180772	Mycoplasmataceae bacterium sp CE OT135 MRE CE
34068	2671180773	Lactobacillus amylolyticus DSM 11664
34069	2671180774	Methanosarcina mazei 3 F A 2 12
34070	2671180775	Brucella abortus 8486
34071	2671180776	Staphylococcus aureus 08 01669
34072	2671180777	Staphylococcus haemolyticus 25 59
34073	2671180778	Escherichia coli 100383 aEPEC
34074	2671180779	Streptococcus agalactiae BG NI 006
34075	2671180780	Campylobacter jejuni 55 S53
34076	2671180781	Escherichia coli 401886 aEPEC
34077	2671180782	Campylobacter coli CVM N49243
34078	2671180784	Pseudomonas aeruginosa W60856
34079	2671180785	Listeria monocytogenes L64
34080	2671180786	Salmonella enterica enterica sv Typhimurium DT104 613sH172
34081	2671180787	Pseudomonas stutzeri C2
34082	2671180788	Staphylococcus haemolyticus 2111
34083	2671180789	Campylobacter jejuni 24 S23
34084	2671180790	Staphylococcus aureus 2588STDY5748853
34085	2671180791	Staphylococcus epidermidis NGS ED 1118
34086	2671180792	Citrobacter freundii RU2 LB33
34087	2671180793	Streptococcus pneumoniae 0151
34088	2671180794	Mycobacterium sp H063
34089	2671180795	Vibrio parahaemolyticus S066
34090	2671180797	Klebsiella pneumoniae pneumoniae ST14 944535499
34091	2671180798	Enterobacter cloacae CIDEIMsCOL2
34092	2671180799	Microbacterium ginsengisoli DSM 18659
34093	2671180800	Mycoplasma arginini HAZ145 1
34094	2671180801	Salmonella enterica enterica sv Weltevreden 201007622
34095	2671180802	Streptococcus equi equi 19
34096	2671180803	Propionibacterium acidipropionici ATCC 55737
34097	2671180804	Escherichia coli 07 4338
34098	2671180805	Shigella sonnei ShIB1 401077
34099	2671180806	Streptococcus pneumoniae CA693
34100	2671180807	Yersinia intermedia 821 84
34101	2671180808	Streptococcus suis LSS87
34102	2671180809	Shigella sonnei ShIB2000 440759
34103	2671180810	Salmonella enterica enterica sv Typhi H58 IB5378
34104	2671180811	Pseudomonas aeruginosa ST 111 P4 London 1 VIM 2 10 07
34105	2671180812	Salmonella enterica enterica sv Typhimurium DT104 613sCH4
34106	2671180813	Mycobacterium tuberculosis Q09802318
34107	2671180814	Shigella sonnei Sh41191 401054
34108	2671180815	Erysipelothrix rhusiopathiae GXBY 1
34109	2671180816	Vibrio parahaemolyticus S052
34110	2671180817	Salmonella enterica enterica sv Weltevreden 201100324
34111	2671180818	Legionella pneumophila EUL166
34112	2671180819	Klebsiella pneumoniae S 63BG
34113	2671180820	Kitasatospora griseola MF730 N6
34114	2671180821	Shigella sonnei FORC 011
34115	2671180822	Vibrio campbellii CAIM115
34116	2671180823	Mycobacterium immunogenum H076
34117	2671180824	Vibrio cholerae sv Inaba 6201
34118	2671180825	Pseudomonas aeruginosa ST 111 P22 London 17 VIM 2 06 10
34119	2671180826	Xanthomonas oryzae pv oryzae AXO1947
34120	2671180827	Streptococcus pneumoniae 0273
34121	2671180828	Escherichia coli D1C4
34122	2671180829	Pseudomonas aeruginosa ST 111 P40 Scotland 4 VIM 2 09 12
34123	2671180830	Streptococcus agalactiae B50VD
34124	2671180831	Staphylococcus aureus 03 00220
34125	2671180832	Staphylococcus aureus 2588STDY5748652
34126	2671180833	Salmonella enterica enterica sv Typhi Ke482
34127	2671180834	Legionella pneumophila EUL95
34128	2671180835	Vibrio coralliilyticus S2052
34129	2671180836	Pseudomonas syringae pv syringae A2
34130	2671180837	Lactococcus lactis lactis ML8
34131	2671180838	Streptococcus suis sv 3 LSS73
34132	2671180839	Streptococcus pneumoniae BHN035
34133	2671180840	Vibrio parahaemolyticus S054
34134	2671180841	Escherichia coli MNCRE45
34135	2671180842	Peptoclostridium difficile Z31
34136	2671180843	Lactobacillus jensenii IM3
34137	2671180844	Bacillus amyloliquefaciens Bs006
34138	2671180845	Enterobacter sp BWH63
34139	2671180846	Escherichia coli 05 6544
34140	2671180847	Escherichia coli STEC 545
34141	2671180848	Leptospira interrogans 56642
34142	2671180849	Escherichia coli 402078
34143	2671180850	Aeromonas veronii TTU2014 140ASC
34144	2671180851	Legionella pneumophila EUL123
34145	2671180852	Shigella sonnei 20031275 1361395
34146	2671180853	Mycobacterium sp GA 2613
34147	2671180854	Escherichia coli 505393 aEPEC
34148	2671180855	Salmonella enterica sv Heidelberg FSAN332CC
34149	2671180856	Staphylococcus aureus NRS155
34150	2671180857	Staphylococcus haemolyticus 51 22
34151	2671180858	Clostridium botulinum ATCC 17862
34152	2671180859	Salmonella enterica enterica sv Typhimurium DT104 613sH121
34153	2671180860	Vibrio parahaemolyticus CFSAN007460
34154	2671180861	Klebsiella pneumoniae S 79RE
34155	2671180862	Legionella pneumophila EUL106
34156	2671180863	Mycobacterium tuberculosis P00401210
34157	2671180864	Shigella sonnei Sh1173 441038
34158	2671180865	Salmonella enterica enterica sv Typhimurium DT104 V62
34159	2671180866	Burkholderia pseudomallei 20
34160	2671180867	Pseudoalteromonas rubra S2471
34161	2671180868	Yersinia enterocolitica ST5081
34162	2671180869	Mesorhizobium sp LSHC440B00
34163	2671180871	Mycobacterium tuberculosis EE0502463
34164	2671180872	Staphylococcus haemolyticus 135665
34165	2671180873	Salmonella enterica enterica sv Typhi Ke468
34166	2671180874	Streptococcus suis ISU2514
34167	2671180875	Streptococcus agalactiae IT NI 037
34168	2671180876	Klebsiella pneumoniae S 53BG
34169	2671180877	Acinetobacter baumannii MRSN3941
34170	2671180878	Escherichia coli STEC 380
34171	2671180879	Clostridium sordellii W10
34172	2671180880	Salmonella enterica enterica sv Weltevreden 201008341
34173	2671180881	Helicobacter bilis ATCC 49314
34174	2671180882	Collimonas arenae Ter282
34175	2671180883	Campylobacter coli CVM N39665
34176	2671180884	Escherichia coli STEC 2110 1
34177	2671180885	Escherichia coli G195
34178	2671180886	Vibrio cholerae sv Ogawa A130
34179	2671180887	Vibrio parahaemolyticus sv O4 KII M59787
34180	2671180888	Staphylococcus aureus 07 03345
34181	2671180889	Streptococcus pneumoniae 35C 2
34182	2671180890	Escherichia coli G749
34183	2671180891	Salmonella enterica enterica sv Typhimurium DT104 613sH157
34184	2671180892	Escherichia coli G314
34185	2671180893	Yersinia enterocolitica YE177 02
34186	2671180894	Legionella pneumophila EUL41
34187	2671180895	Klebsiella pneumoniae 50667959
34188	2671180896	Escherichia coli 11 2338
34189	2671180897	Campylobacter coli RC387
34190	2671180898	Yersinia enterocolitica YE214 02
34191	2671180899	Mesorhizobium sp LSJC265A00
34192	2671180900	Burkholderia pseudomallei C55
34193	2671180901	Salmonella enterica enterica sv Typhimurium DT104 V16
34194	2671180902	Salmonella enterica enterica sv Typhi IB5385
34195	2671180903	Escherichia coli 202521 aEPEC
34196	2671180904	Bacillaceae bacterium mt8
34197	2671180905	Staphylococcus aureus BSAR202
34198	2671180906	Shigella flexneri 51581
34199	2671180907	Streptococcus suis sv 7 LSS84
34200	2671180908	Bacillus anthracis K0021
34201	2671180909	Vibrio parahaemolyticus sv O1 KUT A4EZ927
34202	2671180910	Mycobacterium tuberculosis W09900434
34203	2671180911	Vibrio cholerae sv Inaba A49
34204	2671180912	Streptococcus agalactiae RBH05
34205	2671180913	Pseudomonas oryzihabitans USDA ARS USMARC 56511
34206	2671180914	Mycobacterium tuberculosis X00800994
34207	2671180915	Escherichia coli ECO5 060
34208	2671180916	Mycobacterium tuberculosis S00600143
34209	2671180917	Martelella sp AD 3
34210	2671180918	Escherichia coli O157 H7 G10
34211	2671180919	Streptococcus pneumoniae 0128
34212	2671180920	Vibrio parahaemolyticus sv O4 KII A5Z924
34213	2671180921	Escherichia coli STEC 309
34214	2671180922	Enterococcus faecalis NGS ED 1009
34215	2671180923	Vibrio parahaemolyticus S141
34216	2671180924	Acinetobacter baumannii ABOB01
34217	2671180925	Legionella pneumophila H034800427
34218	2671180927	Yersinia pseudotuberculosis IP32921
34219	2671180928	Vibrio parahaemolyticus CFSAN007447
34220	2671180929	Staphylococcus aureus SCPM O B 7777
34221	2671180930	Klebsiella pneumoniae KLP27
34222	2671180931	Acinetobacter baumannii ABBL129
34223	2671180932	Burkholderia pseudomallei C10
34224	2671180933	Serratia marcescens marcescens 950165859
34225	2671180934	Acinetobacter baumannii ABBL079
34226	2671180935	Vibrio cholerae sv Inaba 4642
34227	2671180936	Mycobacterium tuberculosis T09900518
34228	2671180937	Pseudomonas aeruginosa ST 111 P23 East of England 6 IMP 13 07 10
34229	2671180938	Campylobacter jejuni 27 S26
34230	2671180939	Streptococcus pneumoniae 19F 11
34231	2671180940	Salmonella enterica enterica sv Weltevreden 201303357
34232	2671180941	Legionella pneumophila 12 4437
34233	2671180942	Acinetobacter baumannii ABBL117
34234	2671180943	Neisseria gonorrhoeae GCGS227
34235	2671180944	Salmonella enterica enterica sv Hadar ABB1048 1
34236	2671180945	Neisseria gonorrhoeae GCGS226
34237	2671180946	Streptacidiphilus neutrinimicus NBRC 100921
34238	2671180947	Salmonella enterica enterica sv Bovismorbificans Sal615
34239	2671180948	Kingella kingae KWG1
34240	2671180949	Streptococcus suis SS 1072
34241	2671180950	Staphylococcus haemolyticus 6035
34242	2671180951	Staphylococcus haemolyticus F045
34243	2671180952	Salmonella enterica enterica sv Weltevreden 2012 3614
34244	2671180953	Salmonella enterica enterica sv Typhimurium DT104 613sH131
34245	2671180954	Salmonella enterica enterica sv Typhimurium DT104 613sCH27
34246	2671180955	Pseudomonas aeruginosa ATCC 43732
34247	2671180956	Bacillus altitudinis RIT380
34248	2671180957	Acinetobacter baumannii ABOB12
34249	2671180958	Klebsiella pneumoniae 101488
34250	2671180959	Vibrio cholerae sv Ogawa 1627
34251	2671180961	Streptococcus suis sv 3 SS1016
34252	2671180962	Citrobacter freundii RU2 BHI22
34253	2671180963	Escherichia coli 401686
34254	2671180964	Stenotrophomonas maltophilia sm mecca
34255	2671180965	Legionella pneumophila EUL120
34256	2671180966	Streptococcus gordonii G9B
34257	2671180967	Mycobacterium tuberculosis E09700455
34258	2671180968	Mycobacterium tuberculosis T09900050
34259	2671180969	Sutterellaceae bacterium ND3
34260	2671180970	Mesorhizobium sp LSHC420B00
34261	2671180971	Altererythrobacter sp MH B5
34262	2671180972	Vibrio parahaemolyticus S012
34263	2671180973	Salmonella enterica enterica sv 4 5 12 i ABBSB1205 1
34264	2671180974	Salmonella enterica enterica sv Typhimurium DT104 H61
34265	2671180975	Staphylococcus haemolyticus 109919
34266	2671180976	Acinetobacter baumannii Ab06
34267	2671180977	Klebsiella pneumoniae pneumoniae ST101 939996824
34268	2671180978	Legionella pneumophila EUL19
34269	2671180979	Escherichia coli 503891 aEPEC
34270	2671180980	Rickettsia rhipicephali HJ 5
34271	2671180981	Vibrio cholerae sv Inaba 4670
34272	2671180982	Enterobacter cloacae CIDEIMsCOL14
34273	2671180984	Escherichia coli STEC 2920
34274	2671180985	Streptococcus suis LSS80
34275	2671180986	Shigella sonnei Sh1274 441042
34276	2671180987	Escherichia coli GSK2024
34277	2671180988	Bifidobacterium stercoris JCM 15918
34278	2671180989	Mycoplasma mycoides mycoides Ben468
34279	2671180990	Clostridium botulinum LNC5 DC
34280	2671180991	Legionella pneumophila EUL39
34281	2671180992	Streptococcus equinus ICDDRB NRC S6
34282	2671180993	Vibrio parahaemolyticus sv O1 KUT 05 4792
34283	2671180994	Klebsiella oxytoca CHS222
34284	2671180995	Legionella hackeliae 798 PA H
34285	2671180996	Leptospira interrogans 56603
34286	2671180997	Lactobacillus brevis DSM 20054
34287	2671180998	Salmonella enterica enterica sv Typhi Ke492
34288	2671180999	Streptococcus agalactiae DE NI 006
34289	2671181000	Vibrio cholerae sv Ogawa IDHO1 726
34290	2671181001	Legionella pneumophila 12 4555
34291	2671181002	Klebsiella pneumoniae CHS81
34292	2671181003	Leuconostoc lactis WIKIM21
34293	2671181004	Staphylococcus aureus 2588STDY5627573
34294	2671181005	Enterococcus faecium 64 3
34295	2671181006	Vibrio parahaemolyticus S056
34296	2671181007	Klebsiella pneumoniae S 24PV
34297	2671181008	Bacillus amyloliquefaciens B15
34298	2671181009	Acinetobacter rudis DSM 24031
34299	2671181010	Klebsiella pneumoniae UCI82
34300	2671181011	Escherichia coli 503256
34301	2671181012	Escherichia coli STEC 1299
34302	2671181013	Vibrio cholerae sv Inaba 6197
34303	2671181014	Pseudomonas aeruginosa C1913C
34304	2671181015	Streptococcus suis sv 2 SS1066
34305	2671181016	Mycobacterium abscessus PAP161
34306	2671181017	Vibrio parahaemolyticus MAVP V
34307	2671181018	Mycobacterium tuberculosis K09901478
34308	2671181019	Escherichia coli R203092 3B
34309	2671181020	Legionella pneumophila 12 4030
34310	2671181021	Pseudomonas aeruginosa ST 111 P64 East of England 6 01 14
34311	2671181022	Vibrio parahaemolyticus CFSAN001614
34312	2671181023	Legionella pneumophila pascullei D 7119
34313	2671181024	Staphylococcus haemolyticus 51 13
34314	2671181025	Vibrio parahaemolyticus S045
34315	2671181026	Shigella sonnei ShIB3580 440836
34316	2671181027	Citrobacter sp 50677481
34317	2671181028	Escherichia coli 36293
34318	2671181029	Xanthomonas oryzae CIX44
34319	2671181030	Escherichia coli AN62
34320	2671181031	Mycobacterium haemophilum UC1
34321	2671181032	Mesorhizobium sp LSHC422A00
34322	2671181033	Escherichia coli ECO5 188
34323	2671181034	Streptococcus pneumoniae BHN609
34324	2671181035	Mycobacterium tuberculosis C 10367
34325	2671181036	Staphylococcus haemolyticus 113952
34326	2671181037	Vibrio parahaemolyticus sv O6 KUT A0EZ713
34327	2671181038	Salmonella enterica enterica sv Typhimurium DT104 H72
34328	2671181039	Burkholderia pseudomallei P170 04
34329	2671181040	Escherichia coli G401436
34330	2671181041	Helicobacter pylori FD703
34331	2671181042	Mycobacterium tuberculosis N00500166
34332	2671181043	Bacillus subtilis JRS10
34333	2671181044	Lactococcus lactis lactis LMG8520
34334	2671181045	Salmonella enterica enterica sv Paratyphi A 02 42821
34335	2671181046	Staphylococcus haemolyticus 51 37
34336	2671181047	Burkholderia pseudomallei C1
34337	2671181048	Streptococcus suis sv 2 SS1064
34338	2671181049	Bacteroides uniformis 2a7B
34339	2671181050	Escherichia coli 221
34340	2671181051	Salmonella enterica enterica sv Typhi IB5340
34341	2671181052	Escherichia coli M11
34342	2671181053	Streptococcus suis sv 2 SS972
34343	2671181054	Escherichia coli G39
34344	2671181055	Shigella sonnei 201404332 1
34345	2671181056	Shigella sonnei sh07 2224
34346	2671181057	Streptococcus suis sv 1 LSS96
34347	2671181058	Clostridium botulinum 48212 CD
34348	2671181059	Mesorhizobium sp LNJC372A00
34349	2671181060	Ferrovum sp JA12
34350	2671181061	Vibrio parahaemolyticus S027
34351	2671181062	Mycobacterium abscessus PAP049
34352	2671181063	Acinetobacter baumannii GTC 03322
34353	2671181064	Shigella sonnei 201402425 1
34354	2671181065	Achromobacter sp 2789STDY5608621
34355	2671181066	Salmonella enterica enterica sv Typhimurium DT104 613sH175
34356	2671181067	Duganella sp Root198D2
34357	2671181068	Streptococcus pneumoniae BHN599
34358	2671181069	Shigella sonnei SS130327 2798533
34359	2671181070	Staphylococcus aureus 04 03100
34360	2671181071	Legionella pneumophila fraseri ATCC 33156
34361	2671181072	Mycobacterium tuberculosis J09400698
34362	2671181073	Mesorhizobium sp LSJC269B00
34363	2671181074	Salmonella enterica enterica sv Typhimurium smonpas008251 3
34364	2671181075	Streptococcus suis LSS40
34365	2671181076	Acinetobacter baumannii ORAB19
34366	2671181077	Staphylococcus aureus 2588STDY5748704
34367	2671181078	Haemophilus sp C1
34368	2671181079	Yersinia aldovae IP07632
34369	2671181080	Klebsiella pneumoniae CHS156
34370	2671181081	Bacillus subtilis subtilis BSD 2
34371	2671181082	Mesorhizobium sp L2C085B000
34372	2671181083	Neorhizobium galegae bv officinalis HAMBI 1146
34373	2671181084	Mycobacterium tuberculosis D00000071
34374	2671181085	Escherichia coli STEC 200
34375	2671181086	Enterobacter cloacae CIDEIMsCOL3
34376	2671181087	Mycobacterium tuberculosis BE 7556
34377	2671181088	Pseudomonas aeruginosa ST 111 E13 London 26 VIM 2 06 13
34378	2671181089	Pseudomonas sp ICMP 19500
34379	2671181090	Mycobacterium tuberculosis 200625
34380	2671181091	Klebsiella pneumoniae S 10PV
34381	2671181092	Acinetobacter baumannii ABBL004
34382	2671181093	Pseudomonas sp URMO17WK12 I12 PSHI
34383	2671181094	Escherichia coli 11 3518
34384	2671181095	Staphylococcus aureus aureus 301 188
34385	2671181096	Staphylococcus aureus 2588STDY5748496
34386	2671181097	Yersinia pestis microtus bv Ulegeica SCPM O B 6906
34387	2671181098	Staphylococcus haemolyticus M 176
34388	2671181099	Xanthomonas translucens XT5770
34389	2671181100	Escherichia coli G213
34390	2671181101	Klebsiella pneumoniae pneumoniae ST101 951384356
34391	2671181102	Xanthomonas citri pv citri JF90 8
34392	2671181103	Acinetobacter baumannii GTC 03325
34393	2671181104	Legionella pneumophila 12 5383
34394	2671181105	Salmonella enterica enterica sv Typhimurium SO3
34395	2671181106	Escherichia coli 50664179
34396	2671181107	Staphylococcus aureus 2588STDY5748187
34397	2671181108	Weissella minor DSM 20014
34398	2671181109	Legionella pneumophila EUL42
34399	2671181110	Serratia marcescens marcescens 950166381
34400	2671181111	Shigella flexneri 51575
34401	2671181112	Klebsiella pneumoniae CHS212
34402	2671181114	Escherichia coli STEC 1442
34403	2671181115	Yersinia enterocolitica YE08 03
34404	2671181116	Mycobacterium abscessus PAP167
34405	2671181117	Escherichia coli RU1 LB1
34406	2671181118	Escherichia coli 300814 aEPEC
34407	2671181119	Streptococcus pneumoniae 0232
34408	2671181120	Klebsiella pneumoniae pneumoniae ST101 957083320
34409	2671181121	Mycobacterium sp H002
34410	2671181122	Escherichia coli 402696
34411	2671181123	Salmonella enterica enterica sv Weltevreden 03 5461
34412	2671181124	Salmonella enterica enterica sv Typhi BCR52
34413	2671181125	Mycobacterium tuberculosis O09501596
34414	2671181126	Streptococcus pneumoniae MD670
34415	2671181127	Escherichia coli STEC 168
34416	2671181128	Lactobacillus graminis DSM 20719
34417	2671181129	Pseudomonas aeruginosa C2773C
34418	2671181130	Vibrio parahaemolyticus PMC58 5
34419	2671181131	Leclercia adecarboxylata USDA ARS USMARC 60222
34420	2671181132	Vibrio parahaemolyticus sv O4 KVIII A0EZ608
34421	2671181133	Staphylococcus haemolyticus F033
34422	2671181134	Escherichia coli STEC 1585
34423	2671181135	Acinetobacter baumannii LY7
34424	2671181136	Escherichia coli 102328 aEPEC
34425	2671181137	Pseudomonas aeruginosa ST 111 E16 London 17 VIM 2 04 14
34426	2671181138	Streptococcus suis sv 3 SS1015
34427	2671181139	Acinetobacter pittii NBRC 110508
34428	2671181140	Staphylococcus aureus 2588STDY5748117
34429	2671181141	Helicobacter trogontum ATCC 700114
34430	2671181142	Burkholderia pseudomallei 4044 138
34431	2671181143	Pseudomonas sp DSM 28140
34432	2671181144	Vibrio parahaemolyticus CFSAN006134
34433	2671181145	Mycobacterium tuberculosis O09700920
34434	2671181146	Staphylococcus aureus 2588STDY5747520
34435	2671181147	Leptospira interrogans 56624
34436	2671181148	Yersinia enterocolitica ERL072344
34437	2671181149	Pseudomonas aeruginosa ST 111 P55 London 26 VIM 2 05 13
34438	2671181150	Vibrio parahaemolyticus S154
34439	2671181151	Salmonella enterica enterica sv Typhimurium DT104 H76
34440	2671181152	Mycobacterium tuberculosis V09501561
34441	2671181153	Salmonella enterica enterica sv Typhimurium smonpas003168 5
34442	2671181154	Psychrobacter glacincola BNF20
34443	2671181155	Mycobacterium tuberculosis R09401256
34444	2671181156	Streptococcus suis sv 2 SS1010
34445	2671181157	Staphylococcus haemolyticus 25 38
34446	2671181158	Salmonella enterica enterica serovar Senftenberg 50271
34447	2671181159	Shigella sonnei SS136782 2496123
34448	2671181160	Staphylococcus aureus PB3 32 2
34449	2671181161	Rhodococcus sp ARP2
34450	2671181162	Burkholderia pseudomallei C38
34451	2671181163	Clostridium botulinum ATCC 17843
34452	2671181164	Leptospira interrogans 20046
34453	2671181165	Enterobacter sp BIDMC99
34454	2671181166	Streptococcus suis LSS48
34455	2671181167	Salmonella enterica enterica sv Typhimurium DT104 V61
34456	2671181168	Staphylococcus aureus 2588STDY5748528
34457	2671181169	Burkholderia pseudomallei 21 96
34458	2671181170	Staphylococcus haemolyticus 51 06
34459	2671181171	Klebsiella variicola B8C2
34460	2671181172	Campylobacter jejuni 5
34461	2671181173	Vibrio parahaemolyticus sv O4 KII T8994
34462	2671181174	Pseudomonas savastanoi pv retacarpa ICMP 16945
34463	2671181175	Staphylococcus aureus BU W22 t4
34464	2671181176	Streptococcus suis sv 14 SS995
34465	2671181177	Streptococcus agalactiae Mother2
34466	2671181178	Streptococcus pneumoniae 0119
34467	2671181179	Vibrio parahaemolyticus S129
34468	2671181180	Mesorhizobium sp LSHC412B00
34469	2671181182	Streptococcus pyogenes MEW427
34470	2671181183	Phaeobacter sp S26
34471	2671181184	Bacillus subtilis globigii ATCC 49760
34472	2671181185	Yersinia enterocolitica ERL032126
34473	2671181186	Legionella pneumophila EUL116
34474	2671181187	Mycobacterium tuberculosis J09902073
34475	2671181188	Escherichia coli STEC 2075
34476	2671181189	Shigella flexneri Shi06SX53
34477	2671181190	Salmonella enterica enterica sv Typhimurium DT104 613sH118
34478	2671181191	Bacteroides cellulosilyticus WH2
34479	2671181192	Staphylococcus haemolyticus 115472
34480	2671181193	Staphylococcus aureus 08 01486
34481	2671181194	Helicobacter pylori UM443S
34482	2671181195	Streptococcus suis LSS8
34483	2675902956	Pseudomonas putida mt 2
34484	2675902957	Pseudomonas mediterranea DSM 16733
34485	2675902958	Pseudomonas sabulinigri CECT 7679
34486	2675902959	Pseudomonas sp Z003 0 4C 8344 21
34487	2675902960	Pseudomonas xanthomarina LMG 23572
34488	2675902961	Clostridium sphenoides ATCC 19403
34489	2675902962	Streptomyces sp Ag109 O5 10
34490	2675902963	Sediminibacillus albus CGMCC 1 6502
34491	2675902964	Sediminibacillus halophilus CGMCC 1 6199
34492	2675902965	Enterobacter oryzae CGMCC 1 7012
34493	2675902999	Frankia sp NRRL B 16386
34494	2675903003	Pseudomonas coleopterorum LMG 28558
34495	2675903004	Collimonas sp PA H2
34496	2675903005	Tenuibacillus multivorans CGMCC 1 3442
34497	2675903006	Paenibacillus catalpae CGMCC 1 10784
34498	2675903007	Aestuariibacter aggregatus CGMCC 1 8995
34499	2675903011	Pantoea sesami Si M154
34500	2675903012	Paenibacillus methanoliterens BL24
34501	2675903013	Rhodococcus triatomae DSM 44892
34502	2675903014	Thalassobacillus cyri CCM7597
34503	2675903015	Rhodococcus tukisamuensis JCM 11308
34504	2675903016	Ectothiorhodospira marina DSM 241
34505	2675903017	Roseospirillum parvum 930I
34506	2675903018	Salipaulidibacillus auranticus S9
34507	2675903019	Delftia tsuruhatensis LMG 29104
34508	2675903020	Rhodospira trueperi ATCC 700224
34509	2675903021	Rhodococcus kyotonensis JCM 23211
34510	2675903022	Salibacterium halotolerans S7
34511	2675903023	Rhodococcus maanshanensis DSM 44675
34512	2675903024	Bacillus caseinilyticus SP
34513	2675903025	Salisediminibacterium haloalkalitolerans 10nlg
34514	2675903026	Delftia lacustris LMG 24775
34515	2675903027	Flavobacterium ummariense DS 12
34516	2675903028	Methylocapsa palsarum NE2
34517	2675903029	Burkholderia lycopersici TNe 862
34518	2675903030	Allochromatium warmingii DSM 173
34519	2675903031	Paenibacillus naphthalenovorans PR N1
34520	2675903032	Acinetobacter pakistanensis ANC 5076
34521	2675903033	Algoriella xinjiangensis XJ109
34522	2675903034	Acinetobacter kyonggiensis ANC 5109
34523	2675903035	Nitrosomonas sp Nm166
34524	2675903036	Nitrosomonas sp 41 Nm58
34525	2675903037	Nitrosomonas sp 51 Nm51
34526	2675903038	Nitrosomonas sp 41 Nm132
34527	2675903039	Nitrosomonas ureae Nm9
34528	2675903040	Nitrosomonas sp Nm34
34529	2675903041	Nitrosomonas halophila Nm1
34530	2675903042	Nitrosomonas sp 33 Nm33
34531	2675903043	Nitrosomonas communis Nm44
34532	2675903044	Nitrosomonas communis Nm110
34533	2675903046	Pseudomonas sp NFIX52
34534	2675903047	Streptomyces sp CG 926
34535	2675903049	Prauserella marina CGMCC 4 5506
34536	2675903050	Amycolatopsis xylanica CPCC 202699
34537	2675903051	Yuhushiella deserti CGMCC 4 5579
34538	2675903052	Friedmanniella flavus flava CGMCC 4 6856
34539	2675903053	Cellulomonas marina CGMCC 4 6945
34540	2675903054	Alloactinosynnema album CPCC 201030
34541	2675903055	Streptomyces qinglanensis CGMCC 4 6825
34542	2675903056	Nocardioides liancheng CGMCC 4 6858
34543	2675903057	Saccharopolyspora antimicrobica CPCC 201259
34544	2675903058	Actinopolymorpha cephalotaxi CPCC 202808
34545	2675903059	Asanoa hainanensis CGMCC 4 5593
34546	2675903060	Nonomuraea wenchangensis CGMCC 4 5598
34547	2675903061	Streptomyces aidinglake CGMCC 4 5739
34548	2675903062	Streptomyces wuyuanensis CGMCC 4 7042
34549	2675903063	Virgibacillus chiguensis CGMCC 1 6496
34550	2675903064	Mesorhziobium muleiense CGMCC 1 11022
34551	2675903066	Nonomuraea maritima CGMCC 4 5681
34552	2675903067	Anaerobium acetethylicum GluBS11
34553	2675903068	Serinicoccus sp CNJ927 1kb
34554	2675903070	Magnetospirillum sp ME 1 re analysis
34555	2675903125	Oceanibaculum indicum USBA 36
34556	2675903126	Polynucleobacter sp MWH K35W1 reannotation
34557	2675903128	Maribacter sp MAR 2009 60
34558	2675903129	Burkholderia pyrrocinia NFIX32
34559	2675903130	Streptomyces indicus CGMCC 4 5727
34560	2675903131	Halobacillus aidingensis CGMCC 1 3703
34561	2675903132	Lentzea jiangxiensis CGMCC 4 6609
34562	2675903133	Nocardiopsis flavescens CGMCC 4 5723
34563	2675903135	Streptacidiphilus jiangxiensis CGMCC 4 1857
34564	2675903136	Salinibacillus kushneri CGMCC 1 3566
34565	2675903137	Proteiniclasticum ruminis CGMCC 1 5058
34566	2675903138	Xiangella phaseoli CGMCC 4 7038
34567	2675903139	Streptomyces harbinensis CGMCC 4 7047
34568	2675903141	Ectothiorhodospira magna B7 7
34569	2675903142	Sinosporangium album CPCC 201354
34570	2675903143	Nitrosovibrio sp 12 Nv6
34571	2675903144	Nitrosospira briensis Nsp8
34572	2675903145	Loktanella sp DSM 29012
34573	2675903146	Bosea robiniae DSM 26672
34574	2675903147	Sphingobacterium lactis DSM 22361
34575	2675903148	Marininema halotolerans DSM 45789
34576	2675903149	Terribacillus halophilus DSM 21620
34577	2675903150	Chryseobacterium taeanense DSM 17071
34578	2675903151	Pseudospirillum japonicum DSM 7165
34579	2675903152	Paracoccus isoporae DSM 22220
34580	2675903153	Amycolatopsis pretoriensis DSM 44654
34581	2675903154	Chryseobacterium taichungense DSM 17453
34582	2675903155	Flaviramulus basaltis DSM 18180
34583	2675903157	Actinobaculum suis DSM 20639
34584	2675903158	Jannaschia seohaensis DSM 25227
34585	2675903159	Mooreia alkaloidigena DSM 25186
34586	2675903160	Lihuaxuella thermophila DSM 46701
34587	2675903161	Riemerella columbipharyngis DSM 24015
34588	2675903162	Psychroflexus halocasei DSM 23581
34589	2675903163	Desulfomicrobium norvegicum DSM 1741
34590	2675903164	Roseivivax halotolerans DSM 15490
34591	2675903165	Flexibacter flexilis DSM 6793
34592	2675903166	Clostridium fimetarium DSM 9179
34593	2675903167	Psychrobacillus psychrodurans DSM 11713
34594	2675903199	Micromonospora sp II
34595	2675903200	Pseudonocardia sp CNS004 1kb
34596	2675903201	Cellulosimicrobium sp CUA896 1kb
34597	2675903202	Actinomadura sp CNU125 q30 filtered 1kb
34598	2675903203	Corynebacteria sp CNJ954 1kb
34599	2675903204	Gordonia sp CNJ863 1kb
34600	2675903205	Kocuria sp CNJ770 1kb
34601	2675903206	Kytococcus sp CUA901 1kb
34602	2675903207	Nocardiopsis sp CNR923 1kb
34603	2675903208	Ornithinimicrobium sp CNJ824 1kb
34604	2675903209	Pseudonocardia sp CNS139 1kb
34605	2675903210	Rhodococcus sp CUA806 1kb
34606	2675903211	Saccharomonospora sp CUA673 1kb
34607	2675903212	Serinicoccus sp CUA874 1kb
34608	2675903213	Lutimaribacter saemankumensis DSM 28010
34609	2675903214	Pasteurella skyensis DSM 24204
34610	2675903215	Ulvibacter litoralis DSM 16195
34611	2675903217	Myroides phaeus DSM 23313
34612	2675903218	Actinoplanes philippinensis DSM 43019
34613	2675903219	Parapedobacter composti DSM 22900
34614	2675903220	Reinekea marinisedimentorum DSM 15388
34615	2675903221	Halolactibacillus miurensis DSM 17074
34616	2675903222	Pedobacter terrae DSM 17933
34617	2675903224	Bosea sp DSM 18164
34618	2675903225	Desulfosporosinus hippei DSM 8344
34619	2675903226	Amycolatopsis sacchari DSM 44468
34620	2675903227	Pedobacter ruber DSM 24536
34621	2675903228	Thermoflavimicrobium dichotomicum DSM 44778
34622	2675903229	Clostridium uliginosum DSM 12992
34623	2675903230	Acidovorax soli DSM 25157
34624	2675903231	Alicyclobacillus macrosporangiidus DSM 17980
34625	2675903232	Halolactibacillus halophilus DSM 17073
34626	2675903233	Staphylococcus hominis H69
34627	2675903234	Staphylococcus cohnii H62
34628	2675903235	Staphylococcus capitis H36
34629	2675903236	Staphylococcus capitis H65
34630	2675903237	Pseudomonas oryzihabitans H72
34631	2675903238	Plantibacter sp H53
34632	2675903239	Microbacterium sp H83
34633	2675903240	Mycobacterium iranicum H39
34634	2675903241	Acinetobacter baumannii MEX11594
34635	2675903242	Veillonella parvula SHI 1
34636	2675903243	Collimonas fungivorans Ter6
34637	2675903246	Piscirickettsia salmonis ES 2
34638	2675903247	Clostridium botulinum VPI 7124
34639	2675903248	Streptococcus pneumoniae 19F 5
34640	2675903249	Bacillus anthracis 2000031008
34641	2675903250	Gluconobacter oxydans LMG 1676
34642	2675903251	Vibrio parahaemolyticus S002
34643	2675903252	Vibrio parahaemolyticus 13 028 A3
34644	2675903253	Shigella sonnei sh07 1608
34645	2675903254	Escherichia coli STEC 690
34646	2675903255	Escherichia coli STEC 605
34647	2675903257	Streptococcus pneumoniae D25696
34648	2675903258	Clostridiales bacterium KA00134
34649	2675903259	Mycobacterium tuberculosis 400673
34650	2675903260	Streptococcus agalactiae GB NI 010
34651	2675903261	Anabaena sp 4 3
34652	2675903262	Acinetobacter baumannii P630
34653	2675903263	Enterococcus faecium 6E6
34654	2675903264	Salmonella enterica enterica sv Heidelberg N13 01290
34655	2675903265	Streptococcus pneumoniae 19F 10
34656	2675903266	Shigella sonnei ShIB10 401080
34657	2675903267	Caldimonas taiwanensis NBRC 104434
34658	2675903268	Vibrio parahaemolyticus S136
34659	2675903269	Citrobacter braakii GTA CB01
34660	2675903270	Mycobacterium tuberculosis A00400237
34661	2675903271	Vibrio cholerae sv Ogawa 4646
34662	2675903272	Streptococcus pyogenes serotype M18 RO
34663	2675903273	Legionella pneumophila LC6418
34664	2675903274	Streptococcus suis sv 7 SS1007
34665	2675903275	Bifidobacterium kashiwanohense JCM 15439
34666	2675903276	Mesorhizobium sp L103C105A0
34667	2675903277	Legionella pneumophila EUL168
34668	2675903278	Escherichia coli 04 2709
34669	2675903280	Staphylococcus epidermidis AU21
34670	2675903281	Streptococcus pneumoniae BHN575
34671	2675903283	Streptococcus suis sv 2 SS974
34672	2675903284	Streptococcus suis sv 2 LSS60
34673	2675903285	Staphylococcus aureus 2588STDY5627594
34674	2675903286	Acinetobacter baumannii MRSN16901
34675	2675903287	Yersinia pseudotuberculosis Y428
34676	2675903288	Listeria monocytogenes LM08 00235
34677	2675903289	Shigella sonnei ShIB2015 440825
34678	2675903290	Legionella pneumophila EUL82
34679	2675903292	Streptococcus pneumoniae NTPn 15
34680	2675903293	Syntrophomonas zehnderi OL 4
34681	2675903294	Mycobacterium tuberculosis C 14229
34682	2675903295	Acetobacter malorum LMG 1699
34683	2675903296	Salmonella enterica enterica sv Typhimurium DT104 613sCH30
34684	2675903297	Campylobacter jejuni 58 S56
34685	2675903298	Xanthomonas translucens B1
34686	2675903299	Staphylococcus haemolyticus 51 11
34687	2675903300	Vibrio cholerae sv Inaba A70
34688	2675903301	Staphylococcus aureus 2588STDY5747941
34689	2675903302	Clostridiales bacterium KA00274
34690	2675903303	Salmonella enterica enterica sv Weltevreden 139K
34691	2675903304	Staphylococcus aureus 302
34692	2675903305	Streptococcus oralis DD24
34693	2675903306	Acinetobacter baumannii 2011BJAB2
34694	2675903307	Escherichia coli RU1 BHI2
34695	2675903308	Bacteroides uniformis KLE1607
34696	2675903309	Streptococcus agalactiae CU GBS 98
34697	2675903310	Salmonella enterica enterica sv Typhimurium DT104 V25
34698	2675903311	Streptococcus oralis DD17
34699	2675903312	Staphylococcus aureus 07 02994
34700	2675903313	Escherichia coli 504005 aEPEC
34701	2675903314	Mycobacterium tuberculosis A70136 13046
34702	2675903316	Pseudomonas savastanoi pv glycinea ICMP 2189
34703	2675903317	Sulfolobus acidocaldarius GG12 C01 18
34704	2675903318	Escherichia coli STEC 1513
34705	2675903319	Pseudomonas savastanoi pv nerii CFBP 5067
34706	2675903320	Salmonella enterica enterica sv Weltevreden 201005280
34707	2675903321	Cronobacter sakazakii 700
34708	2675903322	Staphylococcus haemolyticus 105731
34709	2675903323	Streptococcus sp HTS9
34710	2675903324	Escherichia coli STEC 2573
34711	2675903325	Streptococcus pneumoniae B16392
34712	2675903327	Lactobacillus kefiri JCM 5818
34713	2675903328	Corynebacterium pseudotuberculosis PO269 5
34714	2675903329	Bacillus megaterium PE5 112
34715	2675903330	Escherichia coli 700337
34716	2675903331	Thermus sp JCM 17653
34717	2675903332	Bifidobacterium bifidum JCM 1254
34718	2675903333	Burkholderia pseudomallei C48
34719	2675903334	Mycobacterium immunogenum H113
34720	2675903335	Nesterenkonia jeotgali CD08 7
34721	2675903336	Shigella sonnei 64101ss 1
34722	2675903337	Yersinia mollaretii FE82747
34723	2675903339	Escherichia coli TOP550 3 Ec13 E3F3
34724	2675903340	Caulobacter vibrioides T5M6
34725	2675903341	Streptococcus suis LSS68
34726	2675903342	Burkholderia pseudomallei C50
34727	2675903343	Vibrio parahaemolyticus sv O4 KUT 09 3219
34728	2675903344	Clostridium botulinum CDC67187
34729	2675903345	Staphylococcus aureus LCT SAO
34730	2675903346	Mycobacterium tuberculosis BE 13443
34731	2675903347	Aeromonas hydrophila AL10 121
34732	2675903349	Salmonella enterica enterica sv Typhimurium DT104 V01
34733	2675903350	Enterococcus faecium VRE 1401379
34734	2675903351	Geobacillus sp JS12
34735	2675903352	Escherichia albertii NIAH Bird 8
34736	2675903353	Pseudomonas aeruginosa ST 111 P52 2 London 26 VIM 2 02 13
34737	2675903355	Campylobacter coli CVM N44721
34738	2675903356	Ketogulonicigenium vulgare Hbe602
34739	2675903357	Shigella sonnei 20040924 1361417
34740	2675903358	Streptococcus pneumoniae MT4
34741	2675903359	Bacillus pumilus B4133
34742	2675903360	Streptococcus suis sv 12 SS986
34743	2675903361	Morganella morganii morganii NBRC 3848
34744	2675903362	Chlamydia pecorum L71
34745	2675903363	Pseudomonas aeruginosa ST 111 P6 East of England 6 IMP 1 03 09
34746	2675903365	Piscibacillus salipiscarius JCM 13188
34747	2675903366	Escherichia coli STEC 1178
34748	2675903367	Brachyspira hyodysenteriae Q17
34749	2675903368	Escherichia coli 401709 aEPEC
34750	2675903369	Mycobacterium abscessus PAP CF 014c
34751	2675903370	Pseudomonas syringae pv syringae B48
34752	2675903371	Pseudomonas kilonensis P12
34753	2675903372	Bacillus sp IHB B 7164
34754	2675903373	Pseudomonas sp NBRC 111129
34755	2675903374	Streptococcus pneumoniae MD647
34756	2675903375	Streptomyces scabiei 85 08
34757	2675903376	Staphylococcus haemolyticus S167
34758	2675903377	Lactobacillus kunkeei AR114
34759	2675903378	Pseudomonas aeruginosa ST 111 E5 London 17 VIM 2 12 12
34760	2675903379	Vibrio parahaemolyticus CFSAN007445
34761	2675903380	Salmonella enterica enterica sv Typhimurium DT104 V40
34762	2675903381	Streptococcus pneumoniae 0142
34763	2675903382	Clostridium botulinum SU1064
34764	2675903383	Streptococcus suis sv 3 SS1021
34765	2675903384	Bordetella pertussis I521
34766	2675903385	Cronobacter sakazakii 714
34767	2675903386	Vibrio parahaemolyticus S150
34768	2675903387	Pediococcus damnosus DSM 20331
34769	2675903388	Salmonella enterica enterica sv Moscow SA20061414
34770	2675903389	Campylobacter coli RC018
34771	2675903390	Klebsiella pneumoniae S 14PV
34772	2675903391	Mycobacterium immunogenum H074
34773	2675903392	Streptococcus pneumoniae B16242
34774	2675903393	Legionella pneumophila EUL43
34775	2675903394	Escherichia albertii EC05 44
34776	2675903395	Yersinia enterocolitica H582 87
34777	2675903396	Escherichia coli EPEC 1669
34778	2675903397	Legionella pneumophila EUL92
34779	2675903398	Photobacterium leiognathi mandapamensis CUB3
34780	2675903399	Legionella pneumophila EUL37
34781	2675903400	Bacillus anthracis A0021
34782	2675903401	Achromobacter sp 2789STDY5608619
34783	2675903402	Vibrio cholerae sv Ogawa A193
34784	2675903404	Legionella pneumophila EUL153
34785	2675903406	Burkholderiales bacterium GJ E10
34786	2675903407	Campylobacter jejuni CVM 41912
34787	2675903408	Bacillus malacitensis NRRL B 41618
34788	2675903409	Shigella sonnei 36301B 1
34789	2675903410	Vibrio nereis NBRC 15637
34790	2675903411	Yersinia intermedia 9 85
34791	2675903412	Vibrio cholerae 2010AA 147
34792	2675903413	Escherichia coli U09
34793	2675903414	Staphylococcus aureus CC072
34794	2675903415	Salmonella enterica enterica serovar Bovismorbificans D4891
34795	2675903416	Bifidobacterium longum infantis BIC1206122787
34796	2675903417	Escherichia coli OLC 1555
34797	2675903418	Streptococcus suis sv 6 LSS91
34798	2675903419	Staphylococcus aureus 2588STDY5627600
34799	2675903420	Pseudomonas fluorescens Ps006
34800	2675903421	Halomonas sp JCM 19032
34801	2675903422	Acetobacter ghanensis LMG 23848
34802	2675903423	Sphingobium baderi DE 13
34803	2675903424	Gordonia sp QH 12
34804	2675903425	Escherichia coli CO6CE1943
34805	2675903426	Streptococcus suis ISU2714
34806	2675903427	Pseudoalteromonas spiralis DSM 16099
34807	2675903428	Veillonella atypica CMW7756B
34808	2675903429	Shigella sonnei 35501ss 1
34809	2675903430	Streptococcus pneumoniae C14560
34810	2675903431	Burkholderia pseudomallei 153
34811	2675903432	Fusobacterium necrophorum funduliforme F1267
34812	2675903433	Escherichia coli G100788 1A
34813	2675903434	Escherichia coli RU1 LB7
34814	2675903435	Mycobacterium tuberculosis B00801080
34815	2675903436	Escherichia coli G188
34816	2675903437	Methylogaea oryzae JCM 16910
34817	2675903438	Novosphingobium subterraneum NBRC 16086
34818	2675903439	Staphylococcus aureus 2588STDY5748608
34819	2675903440	Streptococcus pneumoniae P1
34820	2675903441	Staphylococcus aureus 2588STDY5748758
34821	2675903442	Yersinia pestis M 978
34822	2675903443	Leuconostoc mesenteroides 213M0
34823	2675903444	Citrobacter freundii RU2 BHI17
34824	2675903445	Pseudomonas aeruginosa MRSN 20176
34825	2675903446	Staphylococcus haemolyticus 8074328
34826	2675903447	Lactobacillus equicursoris JCM 14600 DSM 19284
34827	2675903448	Mycobacterium tuberculosis 200105
34828	2675903449	Bordetella pertussis I646
34829	2675903450	Pseudomonas aeruginosa ST 111 P18 London 17 VIM 2 04 10
34830	2675903451	Mycobacterium tuberculosis 402542
34831	2675903452	Acinetobacter baumannii ORAB17
34832	2675903453	Staphylococcus aureus aureus Gv88
34833	2675903454	Salmonella enterica enterica sv Weltevreden VNS003 D14
34834	2675903455	Campylobacter jejuni HB CJGB LXC
34835	2675903456	Streptococcus suis sv 2 LSS98
34836	2675903457	Corynebacterium sp DNF00584
34837	2675903458	Xanthomonas translucens XT5523
34838	2675903459	Campylobacter jejuni 7
34839	2675903460	Enterobacter cloacae MBRL1077
34840	2675903461	Pseudoalteromonas luteoviolacea S2607
34841	2675903462	Streptococcus pneumoniae D33216
34842	2675903463	Clostridium butyricum HM 68
34843	2675903464	Campylobacter jejuni 23 S22
34844	2675903465	Campylobacter coli CVM 41945
34845	2675903466	Salmonella enterica enterica sv Bovismorbificans Sal610
34846	2675903467	Streptococcus suis sv 2 SS969
34847	2675903468	Escherichia coli K71
34848	2675903469	Shigella sonnei H113080358
34849	2675903470	Mycobacterium tuberculosis Z09600572
34850	2675903471	Vibrio cholerae sv Ogawa A488 1
34851	2675903472	Salmonella enterica enterica sv Weltevreden 2013 4066
34852	2675903473	Staphylococcus aureus BU N17Y t2
34853	2675903474	Listeria monocytogenes LM05 00065
34854	2675903475	Planctomycetaceae bacterium FC18
34855	2675903476	Salmonella enterica enterica sv Typhi H58 IB5354
34856	2675903477	Escherichia coli GSK2524
34857	2675903478	Staphylococcus aureus 2588STDY5748954
34858	2675903479	Mycobacterium avium hominissuis MAH P 10091 06
34859	2675903480	Enterobacter sp BIDMC109
34860	2675903481	Escherichia coli K1 937
34861	2675903483	Streptococcus pneumoniae MT11
34862	2675903484	Brachyspira hyodysenteriae Vic2
34863	2675903485	Staphylococcus aureus 2588STDY5627518
34864	2675903486	Pseudomonas syringae pv coryli ICMP 17001
34865	2675903487	Legionella pneumophila EUL4
34866	2675903488	Ralstonia solanacearum P597
34867	2675903489	Gordonia hydrophobica NBRC 16057
34868	2675903490	Salmonella enterica enterica sv Typhi BCR170
34869	2675903491	Streptococcus pneumoniae 12F 2
34870	2675903492	Halomonas hydrothermalis MTCC 5445
34871	2675903493	Streptococcus pneumoniae NTPn 39
34872	2675903494	Vibrio cholerae sv Inaba KoreaA215
34873	2675903495	Shigella sonnei 36301A 1
34874	2675903496	Klebsiella pneumoniae KPOII 4
34875	2675903497	Pseudonocardia sp EC080610 09
34876	2675903498	Staphylococcus aureus A38
34877	2675903499	Campylobacter coli CVM N51183F
34878	2675903500	Lactobacillus apodemi DSM 16634
34879	2675903501	Halobacterium hubeiense JI20 1
34880	2675903502	Streptococcus pneumoniae 0278
34881	2675903504	Escherichia coli G3
34882	2675903505	Shigella flexneri 2a BS1023
34883	2675903506	Mycobacterium tuberculosis G00000978
34884	2675903507	Acinetobacter calcoaceticus GK2
34885	2675903508	Yersinia intermedia FCF202
34886	2675903509	Escherichia coli Ec26A L1
34887	2675903510	Yersinia pseudotuberculosis R819
34888	2675903511	Thiomicrospira sp XS5
34889	2675903512	Klebsiella pneumoniae S 32AVR
34890	2675903514	Vibrio cholerae sv Ogawa A245
34891	2675903515	Pseudomonas thivervalensis DSM 13194
34892	2675903516	Yersinia enterocolitica y15 2
34893	2675903517	Salmonella enterica enterica sv Typhimurium DT104 V26
34894	2675903518	Pseudomonas aeruginosa 105880
34895	2675903519	Listeria monocytogenes LM09 00558
34896	2675903520	Legionella pneumophila LC6416
34897	2675903521	Staphylococcus capitis CR09
34898	2675903522	Lactobacillus sakei FBL1
34899	2675903523	Geminocystis sp NIES 3708
34900	2675903524	Campylobacter jejuni 33 S32
34901	2675903525	Salmonella enterica enterica sv Typhimurium DT104 613sCH42
34902	2675903526	Streptococcus pneumoniae C14376
34903	2675903527	Staphylococcus aureus aureus MRSA S11
34904	2675903528	Salmonella enterica enterica sv Typhimurium DT104 H60
34905	2675903529	Vibrio parahaemolyticus sv O5 K17 A3EZ936
34906	2675903530	Vibrio parahaemolyticus S028
34907	2675903531	Staphylococcus aureus aureus NBRC 100910
34908	2675903532	Yersinia frederiksenii 28 85
34909	2675903533	Enterococcus faecium VRE 1401318
34910	2675903534	Staphylococcus aureus 2588STDY5748481
34911	2675903535	Chlamydia trachomatis H21IMS
34912	2675903536	Escherichia coli STEC 2954
34913	2675903538	Escherichia coli STEC 2894 1
34914	2675903539	Campylobacter jejuni 50 S47
34915	2675903540	Mycobacterium avium hominissuis MAH E 106
34916	2675903541	Enterobacter cloacae CIDEIMsCOL1
34917	2675903542	Dehalococcoides mccartyi 11a
34918	2675903543	Campylobacter jejuni CVM 41902
34919	2675903544	Lactobacillus kefiranofaciens subsp kefirgranum DSM 10550
34920	2675903546	Enterobacter cloacae MNCRE79
34921	2675903547	Micrococcus sp CH3
34922	2675903548	Sulfolobus acidocaldarius GG12 C01 01
34923	2675903549	Enterococcus faecium VRE 1402258
34924	2675903551	Vibrio cholerae PhVE 5
34925	2675903552	Acinetobacter baumannii ABOB06 a
34926	2675903555	Fusobacterium nucleatum nucleatum ChDC F311
34927	2675903556	Acinetobacter nosocomialis NBRC 110502
34928	2675903557	Pseudoalteromonas arabiensis JCM 17292
34929	2675903558	Proteus mirabilis PM593
34930	2675903559	Shigella sonnei ShIB683 401084
34931	2675903560	Actinomadura chibensis NBRC 106107
34932	2675903561	Bordetella pertussis I517
34933	2675903562	Escherichia coli 2011EL 1251 4
34934	2675903563	Acinetobacter baumannii ABBL011
34935	2675903564	Streptococcus pyogenes serotype M18 CPre
34936	2675903565	Dietzia cinnamea NBRC 102147
34937	2675903566	Pseudomonas aeruginosa SPA01
34938	2675903567	Pseudomonas aeruginosa C2159M
34939	2675903568	Streptococcus parauberis N198 2
34940	2675903569	Escherichia coli UC37
34941	2675903570	Listeria monocytogenes LM08 01516
34942	2675903571	Klebsiella pneumoniae TRqt 37
34943	2675903572	Vibrio parahaemolyticus S116
34944	2675903573	Staphylococcus aureus 2588STDY5748011
34945	2675903574	Enterococcus faecium FDAARGOS 138
34946	2675903575	Escherichia coli G237
34947	2675903576	Streptococcus pneumoniae NTPn 34
34948	2675903578	Shigella sonnei 25201ss 1
34949	2675903579	Listeria monocytogenes PNUSAL000957
34950	2675903580	Escherichia coli TTU2014 148AME
34951	2675903581	Mycobacterium tuberculosis C53 20899
34952	2675903582	Staphylococcus haemolyticus 96671
34953	2675903583	Acinetobacter baumannii 2011HNAB1
34954	2675903584	Pseudomonas aeruginosa ST 111 P12 London 17 VIM 2 11 09
34955	2675903585	Campylobacter jejuni 10 S9
34956	2675903586	Pantoea vagans PaVv11
34957	2675903587	Streptococcus agalactiae PSS 7625
34958	2675903588	Streptococcus pneumoniae 7F 2
34959	2675903589	Salmonella enterica enterica sv Weltevreden 2013 3102
34960	2675903590	Corynebacterium pseudotuberculosis PA01
34961	2675903591	Enterobacter cloacae cloacae ST108 941726609
34962	2675903592	Staphylococcus aureus CC169
34963	2675903593	Mycobacterium tuberculosis P09502221
34964	2675903594	Acinetobacter baumannii RUH1486
34965	2675903595	Shigella sonnei 201403834 1
34966	2675903596	Mycobacterium avium hominissuis MAH E 118
34967	2675903598	Staphylococcus haemolyticus AB
34968	2675903599	Klebsiella pneumoniae S KpVA 10
34969	2675903600	Shigella sonnei BS1058
34970	2675903601	Lactococcus sp DD01
34971	2675903602	Streptococcus suis sv 2 SS973
34972	2675903603	Legionella pneumophila NY14
34973	2675903604	Staphylococcus aureus BU G0202 t2
34974	2675903605	Yersinia pestis KM 816
34975	2675903606	Escherichia coli 403308 aEPEC
34976	2675903607	Staphylococcus haemolyticus 21116
34977	2675903608	Streptococcus pneumoniae MT23
34978	2675903609	Shigella flexneri 51576
34979	2675903610	Listeria monocytogenes MOD1 LS267
34980	2675903611	Legionella pneumophila EUL45
34981	2675903612	Mycobacterium abscessus FLAC008
34982	2675903613	Acinetobacter radioresistens CM38
34983	2675903614	Escherichia coli TOP2396 3
34984	2675903615	Staphylococcus aureus 2588STDY5748920
34985	2675903616	Streptococcus pneumoniae 0312
34986	2675903617	Sanguibacteroides sp GM7
34987	2675903618	Staphylococcus aureus st759
34988	2675903619	Tsukamurella sunchonensis JCM 15929
34989	2675903620	Klebsiella pneumoniae S 84RE
34990	2675903621	Escherichia coli 100446
34991	2675903622	Serratia marcescens ICU1 2
34992	2675903623	Bradyrhizobium sp DOA1
34993	2675903624	Legionella pneumophila NY1
34994	2675903625	Acinetobacter baumannii TTU2014 131AME
34995	2675903626	Phaeobacter sp S60
34996	2675903627	Mycobacterium tuberculosis W09900339
34997	2675903628	Brucella abortus 9060
34998	2675903629	Sutterella sp KLE1602
34999	2675903630	Campylobacter jejuni HB CJGB QYT
35000	2675903631	Campylobacter jejuni CVM 41923
35001	2675903632	Serinicoccus chungangensis CD08 5
35002	2675903633	Klebsiella pneumoniae pneumoniae TGH8
35003	2675903635	Staphylococcus aureus 2588STDY5748149
35004	2675903636	Acinetobacter baumannii G7
35005	2675903637	Enterococcus faecium VRE 1403540
35006	2675903638	Klebsiella pneumoniae KPEI 1
35007	2675903639	Vibrio vulnificus NBRC 15645
35008	2675903640	Staphylococcus aureus 2588STDY5748589
35009	2675903641	Labrenzia alba CECT 5095
35010	2675903642	Stenotrophomonas maltophilia SM17
35011	2675903643	Campylobacter jejuni CVM 41973
35012	2675903644	Listeria monocytogenes LM07421
35013	2675903645	Mycobacterium avium hominissuis MAH P 10203 06
35014	2675903646	Acinetobacter baumannii ABBL067h
35015	2675903647	Pseudomonas fluorescens DSM 50090
35016	2675903648	Jeotgalibaca dankookensis CL AS1
35017	2675903649	Escherichia coli K 12 K 12 C3026
35018	2675903650	Escherichia coli STEC 2564
35019	2675903651	Staphylococcus aureus aureus MRSA S13
35020	2675903652	Legionella pneumophila EUL132
35021	2675903653	Elizabethkingia miricola EM CHUV
35022	2675903654	Escherichia coli G302544
35023	2675903655	Nocardia puris NBRC 108233
35024	2675903656	Mycobacterium avium hominissuis MAHP 10058 06
35025	2675903657	Streptococcus agalactiae IT NI 009
35026	2675903658	Escherichia coli MGH122
35027	2675903659	Staphylococcus agnetis 908
35028	2675903660	Pseudomonas monteilii
35029	2675903661	Escherichia coli STEC 1465
35030	2675903662	Streptococcus suis SS1035
35031	2675903663	Bacillus niacini NBRC 15566
35032	2675903664	Staphylococcus aureus E2125
35033	2675903665	Escherichia coli TOP2662 3
35034	2675903666	Salmonella enterica enterica sv Tennessee CFSAN001390
35035	2675903668	Achromobacter sp 2789STDY5608616
35036	2675903669	Pseudomonas aeruginosa ST 111 P43 2 London 9 VIM 2 11 12
35037	2675903670	Brachyspira hyodysenteriae FM88 90
35038	2675903671	Tepidibacillus sp Z9
35039	2675903672	Streptococcus pneumoniae 207 63
35040	2675903673	Staphylococcus aureus st1108
35041	2675903674	Mycobacterium tuberculosis H 7300
35042	2675903675	Moellerella wisconsensis GTA 1455
35043	2675903676	Listeria monocytogenes S2 2
35044	2675903677	Pseudomonas aeruginosa ST 111 P33 London 28 VIM 2 02 12
35045	2675903678	Salmonella enterica NGUA 40 S5
35046	2675903679	Pseudomonas aeruginosa JD332
35047	2675903680	Brevibacterium epidermidis BS258
35048	2675903681	Clostridium botulinum McClung 844
35049	2675903682	Legionella pneumophila EUL54
35050	2675903683	Brucella vulpis B32851
35051	2675903684	Vibrio cholerae sv O139 A330
35052	2675903685	Vibrio cholerae sv Inaba A111
35053	2675903686	Salmonella enterica enterica sv Typhimurium DT104 V30
35054	2675903687	Streptococcus pneumoniae MT19
35055	2675903688	Mesorhizobium sp L2C066B000
35056	2675903689	Aquiluna antarctica UB MaderosW2red
35057	2675903690	Devosia crocina IPL20
35058	2675903691	Planctomicrobium piriforme DSM 26348
35059	2675903692	Amycolatopsis rubida DSM 44637
35060	2675903693	Pedobacter steynii DSM 19110
35061	2675903694	Jhaorihella thermophila DSM 23413
35062	2675903695	Facklamia miroungae ATCC BAA 466
35063	2675903696	Neisseria elongata ATCC 25295
35064	2675903697	Lysobacter enzymogenes ATCC 29487
35065	2675903698	Mycoplasma alkalescens ATCC 29103
35066	2675903699	Campylobacter lari ATCC 35221
35067	2675903700	Listeria ivanovii ATCC 49954
35068	2675903701	Candidatus Thiosymbion algarvensis OalgG1
35069	2675903702	Gammaproteobacterium sp OalgG3
35070	2675903703	Deltaproteobacterium sp OalgD1b
35071	2675903704	Deltaproteobacterium sp OalgD3
35072	2675903705	Deltaproteobacterium sp OalgD4
35073	2675903706	Spirochaeta sp OalgS1
35074	2681812803	Deltaproteobacterium sp OalgD1a
35075	2681812804	Pseudomonas sp B10
35076	2681812805	Pseudomonas putida N1R
35077	2681812806	Rhodococcus opacus ATCC 51882
35078	2681812807	Pseudomonas sp A214
35079	2681812808	Azoarcus tolulyticus ATCC 51758
35080	2681812809	Mucilaginibacter lappiensis ATCC BAA 1855
35081	2681812810	Mycoplasma auris ATCC 51348
35082	2681812812	Leptospira interrogans ATCC 43642
35083	2681812813	Paracoccus thiocyanatus ATCC 700171
35084	2681812814	Tetrasphaera remsis ATCC BAA 1496
35085	2681812815	Acidiphilium rubrum ATCC 35905
35086	2681812816	Streptococcus equi ATCC 33398
35087	2681812856	Oerskovia enterophila VJag re assembly OJAG
35088	2681812860	Alteromonadaceae bacterium 2141T STBD 0c 01a re analysis
35089	2681812861	Stenotrophomonas rhizophila USBA GBX 843
35090	2681812864	Ectothiorhodosinus mongolicus M9
35091	2681812865	Edaphobacillus lindanitolerans MNA4
35092	2681812866	Pseudomonas sp NFIX55
35093	2681812867	Luteimonas tolerans UM1
35094	2681812868	Cellulosimicrobium aquatile 3bp
35095	2681812869	Arthrobacter sp NFPP41
35096	2681812870	Oerskovia enterophila DFA 19
35097	2681812871	Nitrospinae bacterium SAG AG 538 K21
35098	2681812872	Nitrospinae bacterium SAG AG 538 L21
35099	2681812873	Nitrospinae bacterium SAG AG 538 I02
35100	2681812874	Bacterium SAG AG 538 D02
35101	2681812875	Alphaproteobacteria bacterium SAG AG 538 B15
35102	2681812876	Gammaproteobacteria bacterium SAG AG 538 D09
35103	2681812878	Alphaproteobacteria bacterium SAG AG 538 F13
35104	2681812879	Deltaproteobacteria bacterium SAG AG 538 F03
35105	2681812881	Gammaproteobacteria bacterium SAG AG 538 J07
35106	2681812882	Gammaproteobacteria bacterium SAG AG 538 L03
35107	2681812884	Bacterium SAG AG 538 M14
35108	2681812886	Proteobacteria bacterium AG 538 N19
35109	2681812887	Gammaproteobacteria bacterium SAG AG 538 O19
35110	2681812889	Proteobacteria bacterium AG 538 P06
35111	2681812890	Pontibacter indicus LP100
35112	2681812891	Agromyces flavus CPCC 202695
35113	2681812892	Microbispora rosea ATCC 12950
35114	2681812893	Halanaerobium kushneri ATCC 700103
35115	2681812894	Sphaerotilus natans ATCC 13338
35116	2681812895	Paenibacillus macquariensis ATCC 23464
35117	2681812896	Enterobacter kobei ATCC BAA 260
35118	2681812897	Legionella gormanii ATCC 33342
35119	2681812898	Shewanella morhuae ATCC BAA 1205
35120	2681812905	Pontibacter lucknowensis DM9
35121	2681812906	Pontibacter ramchanderi LP43
35122	2681812914	Haladaptatus litoreus CGMCC 1 7737
35123	2681812915	Haloterrigena daqingensis CGMCC 1 8909
35124	2681812916	Unclassified euryarchaeota Marine Group II REDSEA S37 B2N9 Ga0131707
35125	2681812917	Pseudomonas sp 7SR1
35126	2681812919	Natronorubrum thiooxidans HArc T
35127	2681812920	Pseudomonas syringae pv apii BS0426
35128	2681812921	Pseudomonas syringae pv fabae BS2730
35129	2681812922	Pseudomonas syringae pv cannabina BS0967
35130	2681812923	Prochlorococcus sp MIT1303
35131	2681812928	Prochlorococcus sp MIT1320
35132	2681812929	Williamsia sterculiae CPCC 203464
35133	2681812930	Loktanella rosea DSM 29591
35134	2681812931	Moraxella cuniculi DSM 21768
35135	2681812932	Combined assembly of Amycolatopsis endophytes JGI 0001050
35136	2681812933	Amycolatopsis sp JGI 0001006 E10 unscreened
35137	2681812934	Pontibaca methylaminivorans DSM 21219
35138	2681812935	Roseovarius nanhaiticus DSM 29590
35139	2681812936	putative Gammaproteobacteria family HTCC2089 sp v2 bin U 52514 Ga0131808
35140	2681812937	putative Chloroflexi class SAR202 sp v2 bin U 52661 Ga0131809
35141	2681812938	putative Chloroflexi order mle1 48 sp v2 bin U 52105 Ga0131810
35142	2681812939	putative Chloroflexi order TK 18 sp v2 bin U 52528 Ga0131811
35143	2681812940	putative Gemmatimonadetes class Gemm 2 sp v2 bin U 51892 Ga0131812
35144	2681812941	putative Gemmatimonadetes class Gemm 2 sp v2 bin U 52278 Ga0131813
35145	2681812942	putative Gemmatimonadetes class Gemm 2 sp v2 bin U 52452 Ga0131814
35146	2681812943	putative Gemmatimonadetes class Gemm 4 sp v2 bin U 52448 Ga0131815
35147	2681812944	putative Nitrospirae genus Nitrospira sp v2 bin U 52582 Ga0131816
35148	2681812945	putative PAUC34f sp v2 bin U 52420 Ga0131817
35149	2681812946	putative PAUC34f sp v2 bin U 52530 Ga0131818
35150	2681812947	putative Alphaproteobacteria order Rhodospirillales sp v2 bin U 41432 Ga0131819
35151	2681812954	Litoreibacter meonggei DSM 29466
35152	2681812955	Litoreibacter halocynthiae DSM 29467
35153	2681812956	Chryseobacterium daecheongense DSM 15235
35154	2681812957	Chryseobacterium defluvii DSM 14219
35155	2681812958	Hasllibacter halocynthiae DSM 29318
35156	2681812959	Cupriavidus plantarum ASC 64
35157	2681812960	Zwartia alpina MWH P2sevCIIIb
35158	2681812961	Hydrogenivirga caldilitoris DSM 16510
35159	2681812962	Terribacillus aidingensis CGMCC 1 8913
35160	2681812963	Mycobacterium litorale CGMCC 4 5724
35161	2681812964	Actinophytocola xinjiangensis CGMCC 4 4663
35162	2681812965	Clostridium beijerinckii 211
35163	2681812966	Methanobrevibacter YLM1
35164	2681812967	Escherichia coli O25b H4 ST131 EC958 replaces 15614
35165	2681812968	Streptococcus pyogenes MGAS11027
35166	2681812969	Piscicoccus intestinalis NBRC 104926
35167	2681812970	Pseudomonas syringae ICMP 19499
35168	2681812971	Achromobacter piechaudii NBRC 102461
35169	2681812972	Aerococcus urinae NBRC 15544
35170	2681812973	Arthrobacter mysorens NBRC 103060
35171	2681812974	Enterococcus pseudoavium NBRC 100491
35172	2681812975	Serratia grimesii NBRC 13537
35173	2681812976	Novosphingobium capsulatum NBRC 12533
35174	2681812977	Sphingomonas mali NBRC 15500
35175	2681812978	Enterobacter gergoviae NBRC 105706
35176	2681812979	Herbaspirillum rubrisubalbicans NBRC 102523
35177	2681812980	Bordetella bronchiseptica NBRC 13691
35178	2681812981	Nocardia jejuensis NBRC 103114
35179	2681812982	Nocardia vaccinii NBRC 15922
35180	2681812983	Vibrio fluvialis NBRC 103150
35181	2681812984	Bacillus smithii NBRC 15311
35182	2681812985	Janibacter anophelis NBRC 107843
35183	2681812986	Geobacillus jurassicus NBRC 107829
35184	2681812987	Lactobacillus nodensis NBRC 107160
35185	2681812988	Nocardia fusca NBRC 14340
35186	2681812989	Pseudovibrio denitrificans JCM 12308
35187	2681812990	Thermococcus guaymasensis DSM 11113
35188	2681812992	Salmonella enterica enterica sv Hvittingfoss SA20014981
35189	2681812993	Salmonella enterica enterica sv Itami SA20014991
35190	2681812994	Burkholderia sp KB 15
35191	2681812995	Agrobacterium sp JL28
35192	2681812996	Burkholderia contaminans LMG 23361
35193	2681812997	Ensifer sp GL2
35194	2681812998	Aggregatibacter actinomycetemcomitans sv e SA2876
35195	2681812999	Bacillus novalis NBRC 102450
35196	2681813000	Enterococcus canis NBRC 100695
35197	2681813001	Paenibacillus pabuli NBRC 13638
35198	2681813002	Hydrogenophaga palleronii NBRC 102513
35199	2681813003	Campylobacter jejuni BJ CJGB95377
35200	2681813004	Escherichia coli Deng
35201	2681813005	Salmonella enterica enterica sv Typhimurium USDA ARS USMARC 1810
35202	2681813006	Methanobacterium formicicum JCM 10132
35203	2681813007	Methanogenium cariaci JCM 10550
35204	2681813008	Lactobacillus lindneri JCM 11027
35205	2681813010	Vulcanisaeta distributa JCM 11215
35206	2681813011	Vulcanisaeta distributa JCM 11216
35207	2681813012	Vulcanisaeta distributa JCM 11217
35208	2681813014	Thermococcus sp JCM 11816
35209	2681813020	Lysinibacillus parviboronicapiens JCM 18861
35210	2681813021	Photobacterium sp JCM 19050
35211	2681813022	Thermobifida fusca NBRC 14071 JCM 3263
35212	2681813025	Metallosphaera hakonensis JCM 8857
35213	2681813026	Methanosarcina mazei JCM 9314
35214	2681813027	Methanobrevibacter arboriphilus JCM 9315
35215	2681813028	Thermococcus peptonophilus JCM 9653
35216	2681813029	Rhodococcus erythropolis JCM 9804
35217	2681813030	Rhodococcus erythropolis JCM 9805
35218	2681813031	Lactobacillus sharpeae JCM 1186 DSM 20505
35219	2681813032	Sulfolobus metallicus DSM 6482 JCM 9184
35220	2681813033	Brachybacterium zhongshanense JCM 15471
35221	2681813034	Catenuloplanes atrovinosus JCM 9535
35222	2681813036	Mycobacterium hodleri JCM 12141
35223	2681813037	Shewanella sp JCM 19057
35224	2681813038	Rhodococcus sp JCM 9793
35225	2681813039	Lachnoanaerobaculum saburreum DNF00896
35226	2681813040	Bacteroidales bacterium KA00251
35227	2681813041	Vibrio sp JCM 19063
35228	2681813042	Vulcanisaeta sp JCM 14467
35229	2681813044	Haloferax sp Arc Hr
35230	2681813045	Campylobacter coli CVM 41970
35231	2681813046	Campylobacter jejuni CVM 41905
35232	2681813047	Campylobacter jejuni CVM 41946
35233	2681813048	Curtobacterium sp MR MD2014
35234	2681813049	Bacillus simplex P558
35235	2681813052	Salmonella enterica arizonae 63 g z51 So 20 20
35236	2681813062	Cronobacter sakazakii 707
35237	2681813063	Aerococcus christensenii KA00635
35238	2681813064	Fusobacterium equinum CMW8396
35239	2681813065	Fusobacterium nucleatum MJR7757B
35240	2681813066	Prevotella corporis MJR7716
35241	2681813067	Salmonella enterica enterica sv Typhimurium DT104 613sCH10
35242	2681813068	Achromobacter sp 2789STDY5608620
35243	2681813069	Yersinia enterocolitica ERL073947
35244	2681813070	Streptococcus agalactiae BG NI 011
35245	2681813071	Streptococcus agalactiae CZ NI 016
35246	2681813072	Streptococcus agalactiae DE NI 012
35247	2681813073	Streptococcus agalactiae DK NI 016
35248	2681813074	Streptococcus pneumoniae BHN598
35249	2681813075	Streptococcus pneumoniae BHN600
35250	2681813076	Streptococcus pneumoniae 0144
35251	2681813077	Streptococcus pneumoniae 0379
35252	2681813078	Streptococcus pneumoniae 30949
35253	2681813079	Mycobacterium tuberculosis A70780
35254	2681813080	Streptococcus agalactiae Mother10 2
35255	2681813081	Streptococcus agalactiae Mother13
35256	2681813082	Methanosarcina mazei YBM H M 1A 2
35257	2681813083	Staphylococcus aureus 03 01478
35258	2681813084	Staphylococcus aureus 06 01203
35259	2681813085	Burkholderia pseudomallei 4094 225
35260	2681813086	Burkholderia pseudomallei C4
35261	2681813087	Salmonella enterica enterica sv Typhimurium DT104 613sH117
35262	2681813088	Salmonella enterica enterica sv Typhimurium DT104 613sH144
35263	2681813089	Salmonella enterica enterica sv Typhimurium DT104 613sV92
35264	2681813090	Salmonella enterica enterica sv Typhimurium DT104 613sV97
35265	2681813091	Salmonella enterica enterica sv Typhimurium DT104 H19
35266	2681813092	Salmonella enterica enterica sv Typhimurium DT104 H56
35267	2681813093	Salmonella enterica enterica sv Typhimurium DT104 V23
35268	2681813094	Salmonella enterica enterica sv Typhimurium DT104 V28
35269	2681813095	Salmonella enterica enterica sv Weltevreden 2013 1032
35270	2681813096	Salmonella enterica enterica sv Weltevreden 2013 690
35271	2681813097	Salmonella enterica enterica sv Weltevreden VNS008 PNTL
35272	2681813098	Staphylococcus aureus BSAR188 2
35273	2681813099	Staphylococcus aureus BSAR194 2
35274	2681813100	Staphylococcus aureus BSAR196 2
35275	2681813101	Staphylococcus aureus BSAR707
35276	2681813102	Mycobacterium abscessus PAP020
35277	2681813103	Mycobacterium abscessus PAP055
35278	2681813104	Mycobacterium abscessus PAP062
35279	2681813105	Mycobacterium abscessus PAP142
35280	2681813106	Mycobacterium abscessus PAP149
35281	2681813107	Mycobacterium tuberculosis 200127
35282	2681813108	Mycobacterium tuberculosis 201150
35283	2681813109	Mycobacterium tuberculosis 301092
35284	2681813110	Lactobacillus amylovorus DSM 20531
35285	2681813111	Vibrio parahaemolyticus S124
35286	2681813112	Salmonella enterica enterica sv Hadar ABBSB1020 2
35287	2681813113	Methanosarcina mazei 1 F A 2 8
35288	2681813114	Methanosarcina mazei 1 F M 0 5
35289	2681813115	Methanosarcina mazei 1 H A 0 1
35290	2681813116	Methanosarcina mazei 1 H A 1A 4
35291	2681813117	Methanosarcina mazei 1 H A 2 1
35292	2681813118	Methanosarcina mazei 1 H A 2 6
35293	2681813119	Methanosarcina mazei 1 H A 2 7
35294	2681813120	Methanosarcina mazei 1 H M 0 1
35295	2681813121	Methanosarcina mazei 1 H M 2 3
35296	2681813122	Methanosarcina mazei 1 H T 2 1
35297	2681813123	Methanosarcina mazei 2 F T 0 2
35298	2681813124	Methanosarcina mazei 2 F T 2 6
35299	2681813125	Methanosarcina mazei 3 F A 1A 3
35300	2681813126	Methanosarcina mazei 3 F A 2 6
35301	2681813127	Methanosarcina mazei 3 F T 1A 4
35302	2681813128	Methanosarcina mazei 3 H A 1A 1
35303	2681813129	Methanosarcina mazei 3 H A 2 6
35304	2681813130	Methanosarcina mazei 3 H M 2 7
35305	2681813131	Methanosarcina mazei 3 H T 1A 1
35306	2681813132	Pseudomonas putida FDAARGOS 121
35307	2681813133	Citrobacter freundii RU2 LB26
35308	2681813134	Escherichia coli RU1 BHI10
35309	2681813135	Escherichia coli RU1 MA10
35310	2681813136	Lactobacillus hayakitensis DSM 18933
35311	2681813137	Campylobacter coli CVM N14784
35312	2681813138	Campylobacter coli CVM N23169
35313	2681813139	Campylobacter coli CVM N50039F
35314	2681813140	Campylobacter jejuni CVM N9095
35315	2681813141	Klebsiella pneumoniae CHS206
35316	2681813142	Klebsiella pneumoniae CHS86
35317	2681813143	Klebsiella pneumoniae UCI70
35318	2681813144	Serratia marcescens BWH56
35319	2681813145	Escherichia coli BIDMC101
35320	2681813146	Escherichia coli BIDMC105
35321	2681813147	Klebsiella pneumoniae BIDMC85
35322	2681813148	Klebsiella pneumoniae CHS107
35323	2681813149	Klebsiella pneumoniae CHS132
35324	2681813150	Klebsiella pneumoniae CHS160
35325	2681813151	Klebsiella pneumoniae CHS235
35326	2681813152	Klebsiella pneumoniae MGH111
35327	2681813153	Klebsiella pneumoniae MGH114
35328	2681813154	Shigella flexneri 2001020
35329	2681813155	Shigella flexneri 2002035
35330	2681813156	Klebsiella pneumoniae 50627996
35331	2681813157	Klebsiella pneumoniae K66 45
35332	2681813158	Lactobacillus farraginis DSM 18382
35333	2681813159	Lactobacillus oeni DSM 19972
35334	2681813160	Staphylococcus aureus NRS131
35335	2681813161	Shigella flexneri ATCC 12025 SF75
35336	2681813162	Lysinimicrobium sp NBRC 110050
35337	2681813163	Peptoclostridium difficile RU 17
35338	2681813164	Aureimonas sp AU20
35339	2681813165	Pseudomonas aeruginosa JD303
35340	2681813166	Escherichia coli 33
35341	2681813167	Lactobacillus jensenii IM18 3
35342	2681813168	Streptococcus pyogenes serotype M18
35343	2681813169	Bradyrhizobium sp CCBAU 15635
35344	2681813170	Bradyrhizobium yuanmingense CCBAU 05623
35345	2681813171	Pseudomonas sp NBRC 111124
35346	2681813172	Acinetobacter baumannii ABBL110
35347	2681813173	Corynebacterium jeikeium Cj47447
35348	2681813174	Salmonella enterica enterica serovar Bovismorbificans 3476
35349	2681813175	Acinetobacter baumannii ABBL076
35350	2681813176	Helicobacter sp MIT 03 1616
35351	2681813177	Clostridium botulinum CDC52271
35352	2681813178	Vibrio parahaemolyticus HS 06 05
35353	2681813179	Vibrio parahaemolyticus 10 4298
35354	2681813180	Enterococcus faecium KACC15960
35355	2681813181	Vibrio metoecus 2010V 1005
35356	2681813182	Shigella sonnei H112440349
35357	2681813183	Yersinia enterocolitica IP10393
35358	2681813184	Campylobacter hyointestinalis hyointestinalis 006A 0059
35359	2681813185	Campylobacter hyointestinalis hyointestinalis 006A 0178
35360	2681813186	Escherichia coli EH1856
35361	2681813187	Lactococcus lactis lactis LMG9449
35362	2681813188	Legionella nautarum ATCC 49506
35363	2681813189	Legionella pneumophila 12 4117
35364	2681813190	Legionella pneumophila 12 5064
35365	2681813191	Staphylococcus aureus A3
35366	2681813192	Acinetobacter sp C15
35367	2681813193	Listeria monocytogenes MOD1 LS272
35368	2681813194	Pseudoalteromonas sp P1 9
35369	2681813195	Pseudoalteromonas sp P1 13 1a
35370	2681813196	Vibrio metoecus YB5B04
35371	2681813197	Streptococcus suis ISU1606
35372	2681813199	Lactococcus lactis lactis KF201
35373	2681813200	Legionella spiritensis Mt St Helens 9
35374	2681813201	Escherichia coli St Olav172
35375	2681813203	Enterobacter cloacae MNCRE12
35376	2681813204	Brucella melitensis Human CT US 1995
35377	2681813205	Escherichia coli OLC 683
35378	2681813206	Escherichia coli OLC 797
35379	2681813207	Yersinia enterocolitica IP06077
35380	2681813208	Yersinia enterocolitica IP26042
35381	2681813209	Salmonella enterica enterica sv Montevideo 50270
35382	2681813210	Salmonella enterica enterica serovar Senftenberg 50272
35383	2681813211	Streptomyces emeiensis NRRL B 24621
35384	2681813212	Clostridium sporogenes 87 0535
35385	2681813213	Clostridium sordellii W2975
35386	2681813214	Mycobacterium immunogenum H068
35387	2681813215	Mycobacterium sp H003
35388	2681813216	Sphingopyxis sp H038
35389	2681813217	Sphingopyxis sp H050
35390	2681813218	Legionella pneumophila EUL18
35391	2681813219	Legionella pneumophila EUL49
35392	2681813220	Legionella pneumophila EUL75
35393	2681813221	Legionella pneumophila LC6388
35394	2681813222	Legionella pneumophila LC6408
35395	2681813223	Escherichia coli STEC 2112
35396	2681813224	Escherichia coli STEC 2419
35397	2681813225	Escherichia coli STEC 2894 2
35398	2681813226	Escherichia coli STEC 1109
35399	2681813227	Escherichia coli STEC 1161
35400	2681813228	Escherichia coli STEC 565
35401	2681813229	Escherichia coli STEC 994
35402	2681813230	Escherichia coli G299
35403	2681813231	Escherichia coli G310
35404	2681813232	Escherichia coli G324
35405	2681813233	Escherichia coli G26
35406	2681813234	Escherichia coli G224
35407	2681813235	Escherichia coli G111
35408	2681813236	Escherichia coli G114
35409	2681813237	Streptomyces scabiei 84 34
35410	2681813238	Blautia sp GD8
35411	2681813239	Vibrio cholerae sv Inaba A4
35412	2681813240	Vibrio cholerae sv Inaba MJ1485
35413	2681813241	Vibrio cholerae sv Inaba A68
35414	2681813242	Vibrio cholerae sv Inaba A232
35415	2681813243	Vibrio cholerae sv Ogawa A184
35416	2681813244	Vibrio cholerae sv Ogawa 4536
35417	2681813245	Salmonella enterica enterica sv Typhimurium DT104 613sV119
35418	2681813246	Salmonella enterica enterica sv Typhimurium DT104 613sH165
35419	2681813247	Salmonella enterica enterica sv Typhimurium DT104 613sH181
35420	2681813248	Leptospira interrogans 56652
35421	2681813249	Leptospira interrogans 56656
35422	2681813250	Leptospira interrogans 56133
35423	2681813251	Leptospira interrogans 56606 V
35424	2681813252	Leptospira interrogans 56609 V
35425	2681813253	Leptospira interrogans 56104
35426	2681813255	Klebsiella pneumoniae pneumoniae S8
35427	2681813256	Citrobacter freundii ST63 944526466
35428	2681813257	Klebsiella pneumoniae pneumoniae ST2017 950142398
35429	2681813258	Serratia marcescens marcescens 945174350
35430	2681813259	Serratia marcescens marcescens 950174583
35431	2681813260	Shigella sonnei CS14 1361403
35432	2681813261	Shigella sonnei CS2 1361373
35433	2681813262	Shigella sonnei CS6 1361402
35434	2681813263	Shigella sonnei Sh1167 440937
35435	2681813264	Shigella sonnei Sh8883 441047
35436	2681813265	Shigella sonnei Sh60108 401056
35437	2681813266	Shigella sonnei SS128716 2798531
35438	2681813267	Shigella sonnei Sh65387 401059
35439	2681813268	Shigella sonnei 20062313 1361422
35440	2681813269	Shigella sonnei Sh273 441040
35441	2681813270	Shigella sonnei Sh65179 401058
35442	2681813271	Shigella sonnei ShIB716 440732
35443	2681813272	Shigella sonnei 20040880 1361372
35444	2681813273	Shigella sonnei 20051541 1361374
35445	2681813274	Shigella sonnei ShIB1985 440753
35446	2681813275	Staphylococcus haemolyticus 26 24
35447	2681813276	Staphylococcus haemolyticus 51 18
35448	2681813277	Staphylococcus haemolyticus 115609
35449	2681813278	Staphylococcus haemolyticus s5
35450	2681813279	Staphylococcus haemolyticus 278 10
35451	2681813280	Staphylococcus haemolyticus 51 39
35452	2681813281	Staphylococcus haemolyticus CN1138
35453	2681813282	Staphylococcus haemolyticus CN1175
35454	2681813283	Staphylococcus aureus 2588STDY5748115
35455	2681813284	Staphylococcus aureus 2588STDY5763934
35456	2681813285	Staphylococcus aureus 2588STDY5627607
35457	2681813286	Staphylococcus aureus 2588STDY5748552
35458	2681813287	Staphylococcus aureus 2588STDY5748861
35459	2681813288	Staphylococcus aureus 2588STDY5748928
35460	2681813289	Staphylococcus aureus 2588STDY5748945
35461	2681813290	Staphylococcus aureus 2588STDY5763984
35462	2681813291	Staphylococcus aureus 2588STDY5748328
35463	2681813292	Staphylococcus aureus 2588STDY5748368
35464	2681813293	Staphylococcus aureus 2588STDY5748908
35465	2681813294	Staphylococcus aureus 2588STDY5763864
35466	2681813295	Staphylococcus aureus 2588STDY5764007
35467	2681813296	Staphylococcus aureus 2588STDY5748506
35468	2681813297	Staphylococcus aureus 2588STDY5748904
35469	2681813298	Staphylococcus aureus 2588STDY5748917
35470	2681813299	Campylobacter jejuni 2 S2
35471	2681813300	Campylobacter jejuni 41 S39
35472	2681813301	Campylobacter jejuni 45 S43
35473	2681813302	Campylobacter jejuni 5 S5
35474	2681813303	Campylobacter jejuni 61 S59
35475	2681813304	Campylobacter jejuni 63 S61
35476	2681813305	Klebsiella pneumoniae S 102BO
35477	2681813306	Klebsiella pneumoniae S 104BO
35478	2681813307	Klebsiella pneumoniae S 23PV
35479	2681813308	Klebsiella pneumoniae S 30BO
35480	2681813309	Klebsiella pneumoniae S 43AVR
35481	2681813310	Klebsiella pneumoniae S 73RE
35482	2681813311	Klebsiella pneumoniae S 98SGR
35483	2681813312	Klebsiella pneumoniae S 9PV
35484	2681813313	Escherichia coli 102298 aEPEC
35485	2681813314	Escherichia coli 504180
35486	2681813315	Escherichia coli 402767
35487	2681813316	Escherichia coli 401250 aEPEC
35488	2681813317	Escherichia coli 402074 aEPEC
35489	2681813318	Escherichia coli 200232
35490	2681813319	Escherichia coli 201350
35491	2681813320	Escherichia coli 700851
35492	2681813321	Escherichia coli 702161
35493	2681813322	Vibrio parahaemolyticus sv O1 K58 09 4662
35494	2681813323	Vibrio parahaemolyticus sv O11 KUT 04 2192
35495	2681813324	Vibrio parahaemolyticus sv O4 KII H11523
35496	2681813325	Vibrio parahaemolyticus sv O4 KUT C143
35497	2681813326	Vibrio parahaemolyticus sv O4 KUT 07 2964
35498	2681813327	Streptococcus suis sv 2 LSS62
35499	2681813328	Streptococcus suis sv 2 LSS72
35500	2681813329	Streptococcus suis sv 2 SS1053
35501	2681813330	Streptococcus suis sv 3 SS1030
35502	2681813331	Streptococcus suis sv 4 SS 1041
35503	2681813332	Streptococcus suis sv 16 SS1067
35504	2681813333	Streptococcus suis LSS25
35505	2681813334	Streptococcus suis LSS38 2
35506	2681813335	Streptococcus suis LSS31
35507	2681813336	Streptococcus suis LSS37
35508	2681813337	Streptococcus suis LSS47
35509	2681813338	Streptococcus pneumoniae CLG3
35510	2681813339	Streptococcus pneumoniae MT24
35511	2681813340	Streptococcus pneumoniae MT37
35512	2681813341	Mycobacterium tuberculosis EE0506784
35513	2681813342	Mycobacterium tuberculosis EE0503811
35514	2681813343	Mycobacterium tuberculosis EE0506178
35515	2681813344	Mycobacterium tuberculosis J09900221
35516	2681813345	Mycobacterium tuberculosis A00401371
35517	2681813346	Mycobacterium tuberculosis Q09900809
35518	2681813347	Mycobacterium tuberculosis I00300818
35519	2681813348	Mycobacterium tuberculosis M00201208
35520	2681813349	Mycobacterium tuberculosis N00302086
35521	2681813350	Mycobacterium tuberculosis N00401131
35522	2681813351	Mycobacterium tuberculosis Q09901557
35523	2681813352	Mycobacterium tuberculosis K00500041
35524	2681813353	Mycobacterium tuberculosis R00018412
35525	2681813354	Pseudomonas aeruginosa ST 111 E12 London 26 VIM 2 06 13
35526	2681813355	Pseudomonas aeruginosa ST 111 E9 London 17 VIM 2 04 13
35527	2681813356	Pseudomonas aeruginosa ST 111 P25 London 12 VIM 2 08 10
35528	2681813357	Pseudomonas aeruginosa ST 111 P51 1 London 9 VIM 2 02 13
35529	2681813358	Pseudomonas aeruginosa ST 111 P59 Wales 1 VIM 2 09 13
35530	2681813359	Vibrio parahaemolyticus 13 028 A2
35531	2681813360	Pantoea ananatis S7
35532	2681813361	Enterococcus faecalis ANL2
35533	2681813362	Pseudomonas aeruginosa AATYA
35534	2681813363	Leptolyngbya sp O 77
35535	2681813364	Streptobacillus felis 131000547
35536	2681813365	Bacillus licheniformis B4090 201601
35537	2681813366	Bacillus licheniformis B4164
35538	2681813367	Methanosarcina sp 795 OTU795
35539	2681813368	Salmonella enterica enterica sv Typhi BCR108
35540	2681813369	Salmonella enterica enterica sv Typhi H58 IB5335
35541	2681813370	Salmonella enterica enterica sv Typhi H58 IB5345
35542	2681813371	Salmonella enterica enterica sv Typhi IB5347
35543	2681813372	Salmonella enterica enterica sv Typhi H58 IB5357
35544	2681813373	Salmonella enterica enterica sv Typhi IB5371
35545	2681813374	Brachyspira hyodysenteriae NSW5
35546	2681813375	Roseomonas mucosa SAVE376
35547	2681813377	Bacillus anthracis 2000032879
35548	2681813378	Bacillus anthracis 2000032892
35549	2681813379	Halopenitus sp DYS4
35550	2681813380	Haloferax sp Q22
35551	2681813382	Listeria monocytogenes IZSAM Lm 15 17439
35552	2681813383	Helicobacter pylori H3014
35553	2681813384	candidate divison MSBL1 archaeon SCGC AAA382A03
35554	2681813385	candidate divison MSBL1 archaeon SCGC AAA382A13
35555	2681813387	candidate divison MSBL1 archaeon SCGC AAA382C18
35556	2681813393	candidate divison MSBL1 archaeon SCGC AAA385M11
35557	2681813394	candidate divison MSBL1 archaeon SCGC AAA259A05
35558	2681813396	candidate divison MSBL1 archaeon SCGC AAA259D14
35559	2681813397	candidate divison MSBL1 archaeon SCGC AAA259E17
35560	2681813399	candidate divison MSBL1 archaeon SCGC AAA259I07
35561	2681813401	candidate divison MSBL1 archaeon SCGC AAA259I14
35562	2681813402	candidate divison MSBL1 archaeon SCGC AAA259J03
35563	2681813403	candidate divison MSBL1 archaeon SCGC AAA259M10
35564	2681813404	candidate divison MSBL1 archaeon SCGC AAA259O05
35565	2681813405	candidate divison MSBL1 archaeon SCGC AAA259E19
35566	2681813406	candidate divison MSBL1 archaeon SCGC AAA261C02
35567	2681813408	candidate divison MSBL1 archaeon SCGC AAA261F17
35568	2681813410	candidate divison MSBL1 archaeon SCGC AAA261O19
35569	2681813415	Bacillus cereus DSM 2302
35570	2681813416	Thermococcus thioreducens DSM 14981
35571	2681813417	Campylobacter coli CF2 75
35572	2681813418	Bordetella pertussis I468
35573	2681813419	Bordetella pertussis I480
35574	2681813420	Porphyromonadaceae bacterium GM3
35575	2681813421	Escherichia coli F6097
35576	2681813422	Salmonella enterica 09
35577	2681813423	Yersinia pestis microtus bv Ulegeica SCPM O B 6706
35578	2681813424	Sphingobium sp 22B
35579	2681813425	Methanoculleus sp MAB1
35580	2681813426	Acinetobacter baumannii AB5001
35581	2681813427	Acinetobacter baumannii AB5197
35582	2681813428	Acinetobacter baumannii AB5674
35583	2681813429	Escherichia coli 109497
35584	2681813430	Clostridium botulinum ATCC 9564
35585	2681813431	Clostridium botulinum AM1195
35586	2681813432	Clostridium botulinum Prevot 697B
35587	2681813433	Clostridium botulinum SU0635W
35588	2681813434	Clostridium botulinum SU0801
35589	2681813435	Clostridium botulinum SU0994
35590	2681813436	Clostridium botulinum SU1259
35591	2681813437	Clostridium botulinum SU1575NT
35592	2681813438	Ideonella sp 201 F6
35593	2681813439	Streptococcus pneumoniae 22A 2
35594	2681813440	Streptococcus pneumoniae A33813
35595	2681813441	Streptococcus pneumoniae B14721
35596	2681813442	Streptococcus pneumoniae B16942
35597	2681813443	Streptococcus pneumoniae C13632
35598	2681813444	Streptococcus pneumoniae C14099
35599	2681813445	Streptococcus pneumoniae C14249
35600	2681813446	Streptococcus pneumoniae D24847
35601	2681813447	Streptococcus pneumoniae D28324
35602	2681813448	Streptococcus pneumoniae D28572
35603	2681813449	Streptococcus pneumoniae D31094
35604	2681813450	Streptococcus pneumoniae D33733
35605	2681813451	Pseudomonas syringae pv tomato A9
35606	2681813452	Fusobacterium necrophorum funduliforme LS 1264
35607	2681813453	Fusobacterium necrophorum funduliforme LS 1291
35608	2681813454	Escherichia coli SF 088
35609	2681813455	Escherichia coli SF 468
35610	2681813456	Salmonella enterica enterica sv Paratyphi B 2012CEB2196SAL
35611	2681813457	Salmonella enterica enterica sv Schwarzengrund 2012LNR994
35612	2681813458	Legionella pneumophila NY22
35613	2681813459	Legionella pneumophila NY27
35614	2681813460	Legionella pneumophila NY29
35615	2681813461	putative Gammaproteobacteria family HTCC2089 sp v2 bin U 52087 Ga0131852
35616	2681813462	putative Gammaproteobacteria family Piscirickettsiaceae sp v2 bin U 52472 Ga0131854
35617	2681813463	putative Gammaproteobacteria family Xanthomonadaceae sp v2 bin U 52544 Ga0131855
35618	2681813464	putative Gammaproteobacteria family Granulosicoccaceae sp v2 bin U 52529 Ga0131856
35619	2681813465	putative SBR1093 class EC214 sp v2 bin U 52517 Ga0131857
35620	2681813466	putative Poribacteria sp v2 bin U 51863 Ga0131858
35621	2681813467	putative Poribacteria sp v2 bin U 52290 Ga0131859
35622	2681813468	putative Poribacteria sp v2 bin U 52403 Ga0131860
35623	2681813469	putative Poribacteria sp v2 bin U 52410 Ga0131861
35624	2681813470	putative Thaumarchaeota genus Nitrosopumilus sp v2 bin U 52180 Ga0131862
35625	2681813471	putative Poribacteria sp v2 bin U 52439 Ga0131863
35626	2681813472	putative Thaumarchaeota genus Nitrosopumilus sp v2 bin U 52366 Ga0131864
35627	2681813473	putative Poribacteria sp v2 bin U 52459 Ga0131865
35628	2681813474	putative Acidobacteria sp v2 bin U 52271 Ga0131866
35629	2681813475	putative Acidobacteria order iii1 15 sp v2 bin U 52098 Ga0131867
35630	2681813476	putative Acidobacteria order iii1 15 sp v2 bin U 52368 Ga0131868
35631	2681813477	putative Acidobacteria family PAUC26f sp v2 bin U 52266 Ga0131869
35632	2681813478	putative poribacteria sp v2 bin U 52505 Ga0131872
35633	2681813479	putative Deltaproteobacteria family Syntrophobacteraceae bin U 51873 Ga0131873
35634	2681813480	putative Acidobacteria order Sva0725 sp v2 bin U 52425 Ga0131874
35635	2681813481	putative Acidobacteria order PAUC26f sp v2 bin U 52525 Ga0131870
35636	2681813482	putative Chloroflexi sp v2 bin U 51963 Ga0131877
35637	2681813483	putative Actinobacteria sp v2 bin U 52478 Ga0131875
35638	2681813484	putative Deltaproteobacteria family Syntrophobacteraceae bin U 52423 Ga0131876
35639	2681813485	putative Chloroflexi sp v2 bin U 52375 Ga0131878
35640	2681813486	putative Chloroflexi sp v2 bin U 52532 Ga0131881
35641	2681813487	putative Chloroflexi sp v2 bin U 52536 Ga0131882
35642	2681813488	putative Chloroflexi family A4b sp v2 bin U 52524 Ga0131883
35643	2681813489	putative Bacteroidetes family Rhodothermaceae sp v2 bin U 51962 Ga0131886
35644	2681813490	putative Bacteroidetes family Rhodothermaceae sp v2 bin U 51967 Ga0131887
35645	2681813491	putative Bacteroidetes family Rhodothermaceae sp v2 bin U 52338 Ga0131888
35646	2681813492	unclassified Bacteria putative Anck6 sp v2 bin U 52434 Ga0131885
35647	2681813493	putative Chloroflexi sp v2 bin U 52380 Ga0131890
35648	2681813494	putative Chloroflexi family Caldilinieaceae sp v2 bin U 52123 Ga0131889
35649	2681813495	putative Actinobacteria order Acidimicrobiales sp v2 bin U 52401 Ga0131884
35650	2681813496	putative Chloroflexi sp v2 bin U 52615 Ga0131891
35651	2681813497	putative Chloroflexi family A4b sp v2 bin U 52637 Ga0131892
35652	2681813498	putative Chloroflexi class SAR202 sp v2 bin U 52520 Ga0131893
35653	2681813499	putative Chloroflexi family SAR202 sp v2 bin U 52531 Ga0131894
35654	2681813501	Nocardia sp LAM0056
35655	2681813502	putative Gammaproteobacteria family Endozoicomonadaceae sp v2 bin U 52270 Ga0131906
35656	2681813503	Chryseobacterium pallidum DSM 18015
35657	2681813504	Chryseobacterium shigense DSM 17126
35658	2681813505	Chryseobacterium joostei DSM 16927
35659	2681813506	Thalassobius mediterraneus DSM 16398
35660	2681813507	Insolitispirillum peregrinum integrum DSM 11589
35661	2681813508	Neptunomonas antarctica DSM 22306
35662	2681813509	Chryseobacterium ureilyticum DSM 18017
35663	2681813510	Zobellia uliginosa DSM 2061
35664	2681813511	Salimicrobium flavidum DSM 23127
35665	2681813512	Kroppenstedtia eburnea DSM 45196
35666	2681813513	Rhodobacter vinaykumarii DSM 18714
35667	2681813514	Chryseobacterium piscicola DSM 21068
35668	2681813515	Oleibacter marinus DSM 24913
35669	2681813516	Rhodobacter aestuarii DSM 19945
35670	2681813517	Corynebacterium appendicis DSM 44531
35671	2681813518	Tropicimonas sediminicola DSM 29339
35672	2681813519	Thalassospira xiamenensis DSM 17429
35673	2681813520	Salimicrobium salexigens DSM 22782
35674	2681813521	Chryseobacterium chaponense DSM 23145
35675	2681813522	Achromobacter sp MFA1 R4
35676	2681813543	Pseudomonas sp SWI36
35677	2681813547	Granulicella rosea DSM 18704
35678	2681813548	Marinobacterium stanieri DSM 7027
35679	2681813549	Maribacter ulvicola DSM 15366
35680	2681813550	Alicyclobacillus vulcanalis DSM 16176
35681	2681813551	Chryseobacterium indoltheticum DSM 16778
35682	2681813552	Jannaschia aquimarina DSM 28248
35683	2681813553	Rhodobacter megalophilus DSM 18937
35684	2681813554	Filimonas lacunae DSM 21054
35685	2681813555	Nocardia farcinica DSM 43257
35686	2681813556	Gemmobacter megaterium DSM 26375
35687	2681813557	Corynebacterium afermentans afermentans DSM 44280
35688	2681813558	Belliella pelovolcani DSM 46698
35689	2681813559	Roseivivax lentus DSM 29430
35690	2681813561	Chryseobacterium gambrini DSM 18014
35691	2681813562	Paracoccus saliphilus DSM 18447
35692	2681813563	Micromonospora avicenniae DSM 45758
35693	2681813564	Chryseobacterium balustinum DSM 16775
35694	2681813565	Desulfobacterium vacuolatum DSM 3385
35695	2681813566	Prochlorococcus sp MIT1205
35696	2681813568	Prochlorococcus sp MIT1223
35697	2681813569	Prochlorococcus sp MIT1227
35698	2681813572	Prochlorococcus sp MIT1307
35699	2681813575	Prochlorococcus sp MIT1418
35700	2681813576	Alcanivorax sp MIT1350
35701	2681813577	Thalassospira sp MIT1351
35702	2681813578	Shimia sp MIT1352
35703	2681813579	Marinobacter sp MIT1353
35704	2684622503	Sodalis like endosymbiont of Proechinophthirus fluctus
35705	2684622504	Methanosarcina barkeri JCM 10043
35706	2684622506	Methanosarcina horonobensis JCM 15518
35707	2684622508	Arthrobacter sp HG
35708	2684622509	Corynebacterium variabile Mu292
35709	2684622510	Escherichia coli IMT31359
35710	2684622511	Thermococcus barophilus CH5
35711	2684622512	Listeria monocytogenes LM07414
35712	2684622513	Listeria monocytogenes LM08 00154
35713	2684622514	Legionella pneumophila PtVF89 2014
35714	2684622515	Tepidimonas taiwanensis MB2
35715	2684622516	Staphylococcus capitis CR05
35716	2684622517	Neptuniibacter sp LFT 1 8
35717	2684622518	Streptococcus pyogenes Lacen3
35718	2684622519	Streptococcus pyogenes Lacen4
35719	2684622520	Salmonella enterica enterica sv Heidelberg SA02DT10168701
35720	2684622521	Mycobacterium lentiflavum CSUR P1491
35721	2684622522	Leptospira santarosai 56215
35722	2684622523	Aeromonas hydrophila ML09 121
35723	2684622524	Arsukibacterium sp MJ3
35724	2684622525	Proteus mirabilis C02011
35725	2684622526	Legionella pneumophila pneumophila Toronto 20052
35726	2684622527	Corynebacterium striatum BM4687
35727	2684622528	Streptococcus parauberis PL23
35728	2684622529	Acinetobacter baumannii R2090
35729	2684622530	Enterococcus faecium EFE10021
35730	2684622531	Acinetobacter baumannii AbMDR GLH6
35731	2684622532	Acinetobacter baumannii AbMDR GLH7
35732	2684622533	Staphylococcus aureus DD1
35733	2684622534	Shigella flexneri Y BS1060
35734	2684622535	Pantoea ananatis AMG521
35735	2684622536	Campylobacter jejuni BJ CJD63
35736	2684622537	Gluconobacter japonicus R 49117
35737	2684622538	Candidatus Stoquefichus sp SB1
35738	2684622539	Eubacterium sp SB2
35739	2684622540	Murdochiella sp SIT12
35740	2684622541	Shigella sonnei 201401124 1
35741	2684622542	Shigella sonnei 35901ss 1
35742	2684622543	Shigella sonnei 38001ss 1
35743	2684622544	Thiohalorhabdus denitrificans HL 19
35744	2684622545	Vibrio crassostreae Evh12
35745	2684622546	Acidithiobacillus ferrooxidans Hel18
35746	2684622547	Pseudomonas aeruginosa M1608
35747	2684622548	Dickeya solani RNS 07 7 3B
35748	2684622549	Klebsiella pneumoniae SY B
35749	2684622550	Aquabacterium parvum B6
35750	2684622551	Vibrio campbellii E1
35751	2684622552	Escherichia fergusonii GTA EF03
35752	2684622553	Streptacidiphilus jiangxiensis
35753	2684622554	Escherichia coli JJ1897
35754	2684622555	Cupriavidus necator PHE3 6
35755	2684622556	Mycobacterium abscessus FLAC048
35756	2684622557	Sinomonas atrocyanea KCTC 3377
35757	2684622558	Corynebacteriales bacterium X1036
35758	2684622559	Mycobacterium nonchromogenicum NCK 8460
35759	2684622562	Pseudomonas putida PCL1760
35760	2684622563	Streptococcus agalactiae Bangui IP 105
35761	2684622564	Streptococcus agalactiae Bangui IP 59
35762	2684622565	Streptococcus agalactiae strep5
35763	2684622566	Achromatium sp WMS3
35764	2684622568	Bacillus thuringiensis CTC
35765	2684622572	Klebsiella pneumoniae KP 33P
35766	2684622573	Klebsiella pneumoniae KP 45D
35767	2684622574	Klebsiella pneumoniae KPOI 1 4
35768	2684622575	Klebsiella pneumoniae M098451
35769	2684622577	Staphylococcus aureus N315 T100 1
35770	2684622578	Escherichia coli AK73
35771	2684622579	Escherichia coli D11
35772	2684622580	Escherichia coli D03
35773	2684622581	Escherichia coli E822
35774	2684622582	Escherichia coli 12 GJ420
35775	2684622583	Pseudomonas thivervalensis PITR2
35776	2684622584	Lactobacillus farciminis 8 2
35777	2684622585	Escherichia coli H2 185
35778	2684622586	Brucella abortus SKN13
35779	2684622587	Acetobacter senegalensis 108B
35780	2684622588	Vibrio cholerae 2010AA 145
35781	2684622589	Vibrio cholerae 2010AA 150
35782	2684622590	Pseudomonas koreensis D26
35783	2684622591	Xanthomonas citri pv citri ASX E PRJEB7160
35784	2684622592	Raoultella ornithinolytica Yangling I2
35785	2684622593	Pseudoalteromonas sp 10 33
35786	2684622594	Vibrio crassostreae J5 4
35787	2684622595	Halomonas sp KX33721
35788	2684622596	Clostridiales bacterium MCWD3
35789	2684622598	Streptococcus pneumoniae NTPn 6
35790	2684622599	Streptococcus pneumoniae NTPn 3
35791	2684622600	Streptococcus pneumoniae NTPn 46
35792	2684622601	Vibrio splendidus MARo
35793	2684622602	Vibrio splendidus MOR1
35794	2684622603	Aliivibrio wodanis CL5
35795	2684622605	Bacillus anthracis Stendal
35796	2684622606	Methanoculleus thermophilus CR 1
35797	2684622607	Methanofollis ethanolicus JCM 15103
35798	2684622608	Paenibacillus sp DMB5
35799	2684622609	Arcobacter skirrowii L403
35800	2684622612	Sphingomonas sp 37zxx
35801	2684622613	Bifidobacterium longum infantis BIC1401111250
35802	2684622614	Streptomyces kanasensis ZX01
35803	2684622615	Grimontia marina CECT 8713
35804	2684622616	Bacillus cereus FSL M8 0117
35805	2684622617	Escherichia coli ATCC 35150 NalR
35806	2684622618	Escherichia coli CO6CE2940
35807	2684622619	Escherichia coli CO6CE900
35808	2684622620	Escherichia coli PARC445
35809	2684622621	Pectobacterium carotovorum Polaris 6
35810	2684622622	Thalassobius gelatinovorus CECT 4357
35811	2684622623	Listeria monocytogenes 47G
35812	2684622624	Lactobacillus rhamnosus BPL15
35813	2684622625	Candidatus Symbiothrix dinenymphae B4 10h
35814	2684622626	Taylorella equigenitalis MCE529
35815	2684622627	Streptococcus mitis DD22
35816	2684622628	Streptococcus mitis DD26
35817	2684622629	Halalkalicoccus paucihalophilus DSM 24557
35818	2684622630	Staphylococcus aureus BB155
35819	2684622631	Halorubrum sp SD626R
35820	2684622632	Bacillus cereus 905
35821	2684622633	Clostridium tepidiprofundi DSM 19306
35822	2684622634	Stenotrophomonas maltophilia PierC1
35823	2684622635	Enterococcus faecium VRE 1300578
35824	2684622636	Enterococcus faecium VRE 1401878
35825	2684622637	Enterococcus faecium VRE 1401988
35826	2684622638	Enterococcus faecium VRE 1402006
35827	2684622639	Enterococcus faecium VRE 1402259
35828	2684622640	Enterococcus faecium VRE 1407687
35829	2684622641	Mycobacterium avium hominissuis MAH P 589 08
35830	2684622642	Lactobacillus rhamnosus Lr108
35831	2684622643	Pseudomonas aeruginosa L6 1
35832	2684622644	Streptomyces ciscaucasicus DSM 40275
35833	2684622647	Lactobacillus mucosae Marseille
35834	2684622648	Ferrovum sp Z 31
35835	2684622649	Aminobacter aminovorans KCTC 2477
35836	2684622650	Klebsiella pneumoniae KpN01
35837	2684622651	Salmonella enterica NGUA 2 S2
35838	2684622652	Salmonella enterica NGUA 4 S4
35839	2684622653	Nitrospina sp SCGC AAA799 A02
35840	2684622654	Flavobacterium sp TAB87
35841	2684622655	Klebsiella variicola NL58
35842	2684622656	Mesorhizobium sp LNJC398B00
35843	2684622657	Mesorhizobium sp LSJC277A00
35844	2684622658	Methanobacterium formicicum Mb91
35845	2684622659	Streptococcus agalactiae BSU252
35846	2684622660	Streptococcus agalactiae BSU260
35847	2684622661	Streptococcus agalactiae BSU133
35848	2684622662	Thermococcus celericrescens DSM 17994
35849	2684622663	Clostridium tetani CN655
35850	2684622664	Haloarcula sp CBA1128
35851	2684622665	Halobacterium sp CBA1132
35852	2684622666	Brucella melitensis 20236
35853	2684622667	Streptococcus agalactiae SS1
35854	2684622668	Wolbachia pipientis wRec
35855	2684622669	Escherichia albertii K7744
35856	2684622670	Escherichia albertii NIAH Bird 5
35857	2684622671	Enterobacter cloacae CIDEIMsCOL7
35858	2684622672	Yersinia pseudotuberculosis 260
35859	2684622673	Yersinia frederiksenii 38 83
35860	2684622674	Yersinia mollaretii 61 02
35861	2684622675	Yersinia frederiksenii FE80151
35862	2684622676	Yersinia pseudotuberculosis IP32881
35863	2684622677	Yersinia pseudotuberculosis OK5586
35864	2684622678	Yersinia pseudotuberculosis OK6088
35865	2684622679	Salmonella enterica enterica sv Typhi Ke455
35866	2684622680	Salmonella enterica enterica sv Typhi Ke467
35867	2684622681	Salmonella enterica enterica sv Typhi Ke476
35868	2684622682	Mycobacterium tuberculosis C130
35869	2684622683	Acinetobacter baumannii 2004ZJAB6
35870	2684622684	Rhodococcus fascians A21d2
35871	2684622685	Rhodococcus fascians 04 516
35872	2684622687	Pseudomonas syringae pv lapsa ICMP 3947
35873	2684622688	Microbacterium sp Leaf436
35874	2684622689	Staphylococcus aureus st1600
35875	2684622690	Staphylococcus aureus st217
35876	2684622691	Staphylococcus aureus st626
35877	2684622692	Listeria monocytogenes FDA00008715
35878	2684622693	Listeria monocytogenes PNUSAL001157
35879	2684622694	Streptococcus pyogenes sv M18 18bis
35880	2684622695	Propionibacterium freudenreichii CIRM BIA 122
35881	2684622696	Acinetobacter baumannii ORAB6b
35882	2684622697	Sulfolobus acidocaldarius GG12 C01 02
35883	2684622698	Sulfolobus acidocaldarius GG12 C01 03
35884	2684622699	Sulfolobus acidocaldarius GG12 C01 04
35885	2684622700	Sulfolobus acidocaldarius GG12 C01 05
35886	2684622701	Sulfolobus acidocaldarius GG12 C01 07
35887	2684622702	Sulfolobus acidocaldarius GG12 C01 08
35888	2684622703	Sulfolobus acidocaldarius GG12 C01 10
35889	2684622704	Sulfolobus acidocaldarius GG12 C01 11
35890	2684622705	Sulfolobus acidocaldarius GG12 C01 12
35891	2684622706	Sulfolobus acidocaldarius GG12 C01 13
35892	2684622707	Sulfolobus acidocaldarius GG12 C01 14
35893	2684622708	Sulfolobus acidocaldarius GG12 C01 16
35894	2684622709	Sulfolobus acidocaldarius GG12 C01 17
35895	2684622710	Sulfolobus acidocaldarius GG12 C01 20
35896	2684622711	Sulfolobus acidocaldarius GG12 C01 21
35897	2684622712	Sulfolobus acidocaldarius NG05A C04
35898	2684622713	Sulfolobus acidocaldarius NG05A C05 01
35899	2684622714	Sulfolobus acidocaldarius NG05B C03 01
35900	2684622715	Sulfolobus acidocaldarius NG05B C06 02
35901	2684622716	Sulfolobus acidocaldarius NG05B C06 03
35902	2684622717	Sulfolobus acidocaldarius NG05B C06 04
35903	2684622718	Sulfolobus acidocaldarius NG05B C06 05
35904	2684622719	Sulfolobus acidocaldarius NG05B C06 06
35905	2684622720	Sulfolobus acidocaldarius NG05B C06 07
35906	2684622721	Sulfolobus acidocaldarius NG05B C06 11
35907	2684622722	Sulfolobus acidocaldarius NG05B C06 12
35908	2684622723	Sulfolobus acidocaldarius NG05B C06 13
35909	2684622724	Sulfolobus acidocaldarius NG05B CO5 02
35910	2684622725	Sulfolobus acidocaldarius NG05B CO5 03
35911	2684622726	Sulfolobus acidocaldarius NG05B CO5 04
35912	2684622727	Sulfolobus acidocaldarius NG05B CO5 05
35913	2684622728	Sulfolobus acidocaldarius NG05B CO5 06
35914	2684622729	Sulfolobus acidocaldarius NG05B CO5 08
35915	2684622730	Sulfolobus acidocaldarius NG05B CO5 09
35916	2684622731	Sulfolobus acidocaldarius NG05B CO5 10
35917	2684622732	Sulfolobus acidocaldarius NG05B CO5 11
35918	2684622733	Sulfolobus acidocaldarius NG05B CO5 12
35919	2684622734	Sulfolobus acidocaldarius NG05B CO5 13
35920	2684622735	Sulfolobus acidocaldarius NG05B CO5 15
35921	2684622736	Sulfolobus acidocaldarius GG12 C01 15
35922	2684622737	Sulfolobus acidocaldarius GG12 C01 22
35923	2684622738	Sulfolobus acidocaldarius NG05B CO5 01
35924	2684622739	Sulfolobus acidocaldarius NG05B CO5 14
35925	2684622740	Methanobrevibacter filiformis DSM11501
35926	2684622741	Methanobrevibacter oralis DSM7256
35927	2684622742	Methanobrevibacter curvatus DSM11111
35928	2684622743	Methanobrevibacter cuticularis DSM11139
35929	2684622744	Tardiphaga sp Vaf07
35930	2684622745	Streptococcus agalactiae DK B USS 147
35931	2684622746	Streptococcus agalactiae DK B USS 155
35932	2684622747	Streptococcus agalactiae ES PW 080
35933	2684622748	Streptococcus agalactiae ES PW 088
35934	2684622749	Streptococcus agalactiae ES PW 181
35935	2684622750	Streptococcus agalactiae IT PW 0059
35936	2684622751	Streptococcus agalactiae DK PW 024
35937	2684622752	Pseudomonas aeruginosa RW22
35938	2684622753	Pseudomonas aeruginosa RW28
35939	2684622754	Pseudomonas aeruginosa RW33
35940	2684622755	Pseudomonas aeruginosa RW35
35941	2684622756	Pseudomonas aeruginosa RW49
35942	2684622757	Pseudomonas aeruginosa RW5
35943	2684622758	Pseudomonas aeruginosa RW54
35944	2684622759	Pseudomonas aeruginosa RW57
35945	2684622760	Pseudomonas aeruginosa RW67
35946	2684622761	Pseudomonas aeruginosa RW77
35947	2684622762	Pseudomonas aeruginosa RW95
35948	2684622763	Streptococcus pyogenes SST2093 1
35949	2684622764	Streptococcus pyogenes SST2094 1
35950	2684622765	Streptococcus pyogenes SST2096 1
35951	2684622766	Streptococcus pyogenes SST2099 1
35952	2684622767	Streptococcus pyogenes SST2236 1
35953	2684622768	Streptococcus pyogenes SST2238 1
35954	2684622769	Shigella sonnei H092580349
35955	2684622770	Shigella sonnei H092760241
35956	2684622771	Shigella sonnei H103560477
35957	2684622772	Shigella sonnei H111200322
35958	2684622773	Shigella sonnei H134140472
35959	2684622774	Shigella sonnei 08 2334
35960	2684622775	Escherichia coli CVM N36903PS
35961	2684622776	Streptococcus suis sv 2 BM253a
35962	2684622777	Streptococcus suis sv 2 BM358a
35963	2684622778	Streptococcus suis sv 2 BM452C
35964	2684622779	Streptococcus suis sv 2 BM461
35965	2684622780	Streptococcus suis sv 2 CTU02SS DN025
35966	2684622781	Streptococcus suis sv 2 EN024
35967	2684622782	Streptococcus suis sv 2 EN253
35968	2684622783	Streptococcus suis sv 2 EN506
35969	2684622784	Streptococcus suis sv 2 FX275
35970	2684622785	Streptococcus suis sv 2 FX431
35971	2684622786	Streptococcus suis sv 2 FX478
35972	2684622787	Streptococcus suis sv 2 FX74
35973	2684622788	Streptococcus suis sv 2 SS101
35974	2684622789	Streptococcus suis sv 2 SS22
35975	2684622790	Streptococcus suis sv 2 SS27
35976	2684622791	Streptococcus suis sv 2 SS79
35977	2684622792	Streptococcus suis sv 2 SS83
35978	2684622793	Streptococcus suis sv 2 SS84
35979	2684622794	Streptococcus suis sv 2 VS3699
35980	2684622795	Erythrobacter sp HI0037
35981	2684622796	Oleiphilus sp HI0081
35982	2684622797	Staphylococcus aureus D90
35983	2684622798	Staphylococcus aureus M996
35984	2684622799	Staphylococcus aureus Na21
35985	2684622800	Staphylococcus aureus NA32
35986	2684622801	Staphylococcus aureus DEU12
35987	2684622802	Staphylococcus aureus DEU3
35988	2684622803	Staphylococcus aureus DEU8
35989	2684622804	Staphylococcus aureus HU13
35990	2684622805	Staphylococcus aureus M278
35991	2684622806	Staphylococcus aureus ES26
35992	2684622807	Staphylococcus aureus DEU10
35993	2684622808	Staphylococcus aureus DEU49
35994	2684622809	Pseudomonas aeruginosa AU10410
35995	2684622810	Pseudomonas aeruginosa AU12175
35996	2684622811	Pseudomonas aeruginosa AU19319
35997	2684622812	Pseudomonas aeruginosa AU24787
35998	2684622813	Pseudomonas aeruginosa AU24807
35999	2684622814	Pseudomonas aeruginosa AU25210
36000	2684622815	Pseudomonas aeruginosa AU7511
36001	2684622816	Pseudomonas aeruginosa AU9739
36002	2684622817	Escherichia coli B58
36003	2684622818	Escherichia coli 2963
36004	2684622819	Escherichia coli 1011
36005	2684622820	Escherichia coli 1223
36006	2684622821	Escherichia coli 1366
36007	2684622822	Campylobacter coli BIGS0002
36008	2684622831	Rhodopila sp LVNP
36009	2684622833	Chryseobacterium wanjuense DSM 17724
36010	2684622836	Uncultured Kiloniellales bacterium JGI SC39 H20 unscreened
36011	2684622837	Epsilonproteobacteria bacterium SCGC AD 305 J08v2 unscreened
36012	2684622839	Epsilonproteobacteria bacterium SCGC AD 311 E16v2 unscreened
36013	2684622840	Epsilonproteobacteria bacterium SCGC AD 308 M17v2 unscreened
36014	2684622841	Epsilonproteobacteria bacterium SCGC AD 308 I21v2 unscreened
36015	2684622842	Epsilonproteobacteria bacterium SCGC AD 308 J19v2 unscreened
36016	2684622843	Thiocapsa roseopersicina DSM 217
36017	2684622844	Streptococcus equi equi DSM 20561
36018	2684622845	Xenorhabdus koppenhoeferi DSM 18168
36019	2684622846	Xenorhabdus japonica DSM 16522
36020	2684622847	Chryseobacterium hominis DSM 19326
36021	2684622848	Pseudovibrio axinellae DSM 24994
36022	2684622849	Xenorhabdus mauleonii DSM 17908
36023	2684622850	Granulicatella balaenopterae DSM 15827
36024	2684622851	Donghicola eburneus DSM 29127
36025	2684622856	Chryseobacterium frigidisoli DSM 26000
36026	2684622876	Limnohabitans curvus MWH C5 chromosome and plasmid
36027	2684622883	Limnohabitans sp Rim47 finished
36028	2684622888	Clostridium beijerinckii 030
36029	2684622890	Chryseobacterium humi DSM 21580
36030	2684622891	Pricia antarctica DSM 23421
36031	2684622892	Stappia sp MP09 1
36032	2684622893	Thauera sp MP09 2
36033	2684622894	Dietzia sp MP09 3
36034	2684622895	Citrobacter sp MP09 4
36035	2684622901	Chryseobacterium formosense DSM 17452
36036	2684622902	Clostridium tetanomorphum 62
36037	2684622903	Pseudomonas sp LE6C6
36038	2684622904	Marinococcus luteus DSM 23126
36039	2684622905	Clostridium beijerinckii 033
36040	2684622906	Chryseobacterium soldanellicola DSM 17072
36041	2684622907	Hyunsoonleella jejuensis DSM 21035
36042	2684622908	Chryseobacterium hungaricum DSM 19684
36043	2684622909	Clostridium acetobutylicum 046
36044	2684622910	Chryseobacterium oleae DSM 25575
36045	2684622911	Lactobacillus kullabergensis Lb 186
36046	2684622912	Lactobacillus apis Lb 185
36047	2684622913	Lactobacillus melliventris Lb 184
36048	2684622914	Lactobacillus helsinborgensis Lb 183
36049	2684622916	Bifidobacterium asteroides Bi 170
36050	2684622918	Bifidobacterium asteroides Bi 198
36051	2684622919	Bifidobacterium asteroides Bi 199
36052	2684622921	Frischella perrara Fp 167
36053	2684622922	Gilliamella apicola Ga 169
36054	2684622923	Gilliamella apicola Ga 172
36055	2684622924	Gilliamella apicola Ga 177
36056	2684622925	Gilliamella apicola Ga 178
36057	2684622926	Gilliamella apicola Ga 182
36058	2684622927	Snodgrasella alvi Sa 196
36059	2684622971	Bacterium SCGC AG 542 H24
36060	2684622973	Alphaproteobacteria bacterium SCGC AG 542 H12
36061	2684622978	Verrucomicrobia bacterium SCGC AG 542 N08
36062	2684622981	Bacterium SCGC AG 542 N07
36063	2684622995	Bryocella elongata DSM 22489
36064	2684622996	Clostridium beijerinckii 19
36065	2684622997	Pantoea ananatis NFIX48
36066	2684622998	Nocardioides sp YR527
36067	2684622999	Bacillus sp OV194
36068	2684623000	Duganella sp OV510
36069	2684623001	Duganella sp CF517
36070	2684623002	Paenibacillus sp OK060
36071	2684623003	Pseudomonas sp OV546
36072	2684623004	Sphingomonas sp OV641
36073	2684623005	Massilia sp PDC64
36074	2684623006	Mucilaginibacter sp OK283
36075	2684623008	Kushneria avicenniae DSM 23439
36076	2684623009	Lactobacillus reuteri CSF8
36077	2684623010	Lactobacillus reuteri 1366
36078	2684623011	Lactobacillus reuteri jcm1081
36079	2684623012	Chryseobacterium jejuense DSM 19299
36080	2684623023	Salisediminibacterium halotolerans CGMCC 1 7654
36081	2684623024	Streptomyces sp 2112 2
36082	2684623025	Clostridium beijerinckii 225
36083	2684623026	Clostridium beijerinckii 123
36084	2684623027	Clostridium saccharoperbutylacetonicum 049
36085	2684623028	Chryseobacterium oranimense DSM 19055
36086	2684623029	Clostridium beijerinckii 27
36087	2684623030	Streptomyces sp 2112 3
36088	2684623035	Frankia sp NRRL B 16219
36089	2684623036	Frankia sp CgIM4
36090	2684623037	Rhizobium sp RSm 3
36091	2684623039	Stappia sp ES 058
36092	2684623041	Pasteurella multocida ATCC 51689
36093	2684623042	Alteromonas stellipolaris LMG21856
36094	2684623043	Campylobacter jejuni jejuni NCTC 11168 Kf1
36095	2684623044	Lactococcus lactis lactis NCDO 2118
36096	2684623045	Bacillus subtilis UD1022
36097	2684623046	Bordetella pertussis D420
36098	2684623047	Salmonella enterica enterica sv Heidelberg 12 4374
36099	2684623048	Neisseria gonorrhoeae FA6140
36100	2684623049	Mycobacterium tuberculosis 2279
36101	2684623050	Methylobacterium sp AMS5
36102	2684623051	Pseudomonas aeruginosa T52373
36103	2684623052	Rhodoplanes sp Z2 YC6860
36104	2684623053	Halomonas chromatireducens AGD 8 3
36105	2684623054	Bacillus pumilus TUAT1
36106	2684623055	Staphylococcus aureus UTSW MRSA 55
36107	2684623056	Acinetobacter baumannii XH859
36108	2684623057	Desulfomicrobium orale DSM 12838
36109	2684623058	Actinomyces oris T14V
36110	2684623059	Escherichia albertii EC06 170
36111	2684623060	Streptococcus mitis SVGS 061
36112	2684623061	Lysobacter antibioticus 76
36113	2684623062	Arthrobacter alpinus ERGS4 06
36114	2684623063	Pseudomonas stutzeri 273
36115	2684623064	Ochrobactrum pseudogrignonense K8
36116	2684623065	Haemophilus ducreyi VAN4
36117	2684623066	Haemophilus ducreyi VAN5
36118	2684623067	Rhodococcus sp PBTS2
36119	2684623068	Hafnia alvei HUMV 5920
36120	2684623069	Streptococcus pyogenes NS53
36121	2684623070	Pseudomonas aeruginosa N17 1
36122	2684623071	Rickettsia prowazekii Naples 1
36123	2684623072	Candidatus Nitrospira inopinata ENR4
36124	2684623073	Collimonas pratensis Ter91
36125	2684623074	Mycobacterium fortuitum fortuitum ATCC 6841
36126	2684623075	Solibacillus silvestris DSM 12223
36127	2684623076	Leuconostoc mesenteroides mesenteroides BD3749
36128	2684623077	Escherichia coli ZH063
36129	2684623078	Streptococcus thermophilus S9
36130	2684623079	Streptococcus agalactiae CU GBS 08
36131	2684623080	Klebsiella pneumoniae 13004
36132	2684623081	Escherichia coli KLY
36133	2684623082	Klebsiella pneumoniae KP617
36134	2684623083	Escherichia coli SF 166
36135	2684623084	Corynebacterium pseudotuberculosis N1
36136	2684623085	Staphylococcus aureus XQ
36137	2684623086	Bacillus pumilus NJ V2
36138	2684623087	Massilia sp WG5
36139	2684623088	Campylobacter coli CO2 160
36140	2684623089	Enterococcus cecorum CE3
36141	2684623090	Enterococcus cecorum SA3
36142	2684623092	Prevotella enoeca F0113
36143	2684623093	Magnetospirillum sp XM 1
36144	2684623094	Bacillus pumilus ku bf1
36145	2684623095	Bacillus cereus ATCC 4342 Genome sequencing
36146	2684623096	Bordetella hinzii H568
36147	2684623097	Campylobacter jejuni WP2202
36148	2684623098	Acinetobacter sp DUT 2
36149	2684623099	Acinetobacter baumannii XH860
36150	2684623100	Mycobacterium bovis BCG Tokyo 172
36151	2684623101	Escherichia coli SaT040
36152	2684623103	Coxiella burnetii 3262
36153	2684623104	Acinetobacter baumannii XH858
36154	2684623105	Corynebacterium stationis ATCC 6872
36155	2684623106	Caulobacter sp UKL13
36156	2684623107	Bordetella pertussis I496
36157	2684623108	Desulfuromonas sp DDH964
36158	2684623109	Pontibacter akesuensis AKS 1T
36159	2684623110	Burkholderia caribensis Bcrs1W
36160	2684623111	Lysobacter capsici 55
36161	2684623112	Desulfovibrio fairfieldensis CCUG 45958
36162	2684623113	Mycobacterium sp NRRL B 3805
36163	2684623115	Pseudoalteromonas issachenkonii KCTC 12958
36164	2684623116	Streptococcus pyogenes NGAS743
36165	2684623117	Streptococcus pyogenes NGAS596
36166	2684623118	Lacimicrobium alkaliphilum YelD216
36167	2684623119	Leptotrichia sp F0260
36168	2684623120	Listeria monocytogenes Lm 3163
36169	2684623121	Klebsiella sp G5
36170	2684623122	Sphingopyxis terrae NBRC 15098 203 1
36171	2684623123	Psychrobacter alimentarius PAMC 27889
36172	2684623124	Bordetella pertussis I669
36173	2684623125	Aeromonas schubertii WL1483
36174	2684623126	Pandoraea norimbergensis DSM 11628
36175	2684623127	Escherichia coli 28RC1
36176	2684623128	Vibrio alginolyticus ATCC 33787
36177	2684623129	Corynebacterium glutamicum CP
36178	2684623130	Paucibacter sp KCTC 42545
36179	2684623132	Staphylococcus aureus RIVM1295
36180	2684623133	Mycobacterium abscessus FLAC045
36181	2684623134	Bordetella pertussis I476
36182	2684623135	Bordetella pertussis H559
36183	2684623136	Mycoplasma bovis P115
36184	2684623137	Salmonella enterica enterica sv Enteritidis CMCC50041
36185	2684623138	Klebsiella quasipneumoniae ATCC 700603
36186	2684623140	Lactobacillus plantarum CAUH2
36187	2684623141	Acinetobacter pittii IEC338SC
36188	2684623142	Rummeliibacillus stabekisii PP9
36189	2684623143	Bacillus paralicheniformis BL 09
36190	2684623144	Chryseobacterium sp IHB B 17019
36191	2684623145	Pandoraea apista DSM 16535
36192	2684623146	Staphylococcus aureus aureus Be62
36193	2684623147	Acinetobacter baumannii CIP 70 10
36194	2684623148	Pseudomonas aeruginosa F23197
36195	2684623149	Staphylococcus aureus aureus TMUS2126
36196	2684623150	Helicobacter pylori ML2
36197	2684623151	Clostridium perfringens JP838
36198	2684623152	Escherichia coli K 12 K 12 DHB4
36199	2684623153	Bacillus pumilus SH B9
36200	2684623154	Staphylococcus aureus aureus WI 184
36201	2684623155	Mycobacterium simiae MO323
36202	2684623156	Salmonella enterica enterica sv Anatum USDA ARS USMARC 1783
36203	2684623157	Roseateles depolymerans KCTC 42856
36204	2684623158	Prevotella fusca W1435
36205	2684623159	Bordetella pertussis H622
36206	2684623160	Bordetella pertussis I469
36207	2684623161	Enterococcus faecalis LD33
36208	2684623162	Lactobacillus rhamnosus ASCC 290
36209	2684623163	Betaproteobacteria bacterium UKL13 2
36210	2684623164	Leptospira borgpetersenii sv Hardjo NVSL S 818
36211	2684623165	Leptospira borgpetersenii sv Hardjo BK 6
36212	2684623166	Halomonas sp R57 5
36213	2684623167	Alteromonas stellipolaris PQQ 42
36214	2684623168	Bacillus cereus CMCC P0011
36215	2684623169	Streptococcus pyogenes MGAS27061
36216	2684623170	Haemophilus ducreyi GHA3
36217	2684623171	Escherichia coli KCJ116
36218	2684623172	Enterococcus hirae R17
36219	2684623173	Pseudoalteromonas phenolica KCTC 12086
36220	2684623174	Listeria monocytogenes WSLC 1047
36221	2684623175	Haemophilus influenzae 477
36222	2684623176	Bacillus sp SDLI1
36223	2684623177	Aerococcus viridans CCUG4311
36224	2684623180	Streptococcus pyogenes STAB 1001
36225	2684623182	Bacillus coagulans HM 08
36226	2684623183	Streptococcus salivarius NCTC 8618
36227	2684623184	Streptococcus anginosus J4211
36228	2684623185	Bordetella sp N
36229	2684623187	Actinobacillus pleuropneumoniae sv 8 MIDG2331
36230	2684623188	Pseudomonas fluorescens FW300 N2E3
36231	2684623189	Escherichia coli SF 173
36232	2684623190	Streptococcus agalactiae GBS85147
36233	2684623191	Lysinibacillus sphaericus III 3 7
36234	2684623192	Bacillus amyloliquefaciens MBE1283
36235	2684623193	Campylobacter coli OR12
36236	2684623195	Staphylococcus aureus RIVM3897
36237	2684623196	Propionibacterium acidipropionici CGMCC 1 2230
36238	2684623197	Streptococcus pyogenes NGAS638
36239	2684623198	Campylobacter concisus ATCC 33237
36240	2684623200	Bacteroides ovatus ATCC 8483
36241	2684623201	Bacillus thuringiensis sv tolworthi tolworthi 1
36242	2684623202	Klebsiella pneumoniae 34618
36243	2684623204	Lysinibacillus sphaericus OT4b 25
36244	2684623205	Mycobacterium phlei CCUG21000
36245	2684623206	Alteromonas macleodii D7
36246	2684623207	Streptococcus sp A12
36247	2684623208	Pseudomonas sp CCOS 191
36248	2684623209	Flavobacterium columnare 94 081
36249	2684623210	Clostridium perfringens JP55
36250	2684623211	Listeria monocytogenes IZSAM Lm 2015TE19005 1355
36251	2684623212	Staphylococcus aureus FDA209P
36252	2684623213	Acinetobacter baumannii XH856
36253	2684623214	Bordetella pertussis H375
36254	2684623215	Bordetella pertussis H542
36255	2684623216	Bordetella pertussis H378
36256	2684623217	Bordetella pertussis H379
36257	2684623218	Salmonella enterica enterica sv Weltevreden 1655
36258	2684623219	Planctomyces sp SH PL14
36259	2684623220	Mycobacterium africanum UT307
36260	2684623221	Mucilaginibacter PAMC26640
36261	2684623222	Pediococcus damnosus TMW 2 1535
36262	2684623223	Francisella tularensis T01
36263	2684623224	Pseudomonas fluorescens FW300 N2C3
36264	2684623225	Enterococcus cecorum SA2
36265	2684623226	Arthrobacter sp ERGS1 01
36266	2684623227	Citromicrobium sp JL477
36267	2684623228	Campylobacter jejuni jejuni NCTC 11168 mcK12E5
36268	2684623229	Clostridium botulinum 111
36269	2684623230	Salmonella enterica enterica sv Typhimurium SO4698 09
36270	2684623232	Mycobacterium smegmatis INHR2
36271	2684623233	Leptotrichia sp W10393
36272	2684623234	Pseudomonas aeruginosa F22031
36273	2684623235	Pseudomonas aeruginosa 12 4 4 59
36274	2684623236	Bordetella pertussis I483
36275	2684623237	Pseudomonas fluorescens LBUM636
36276	2684623238	Bordetella pertussis I707
36277	2684623239	Bordetella pertussis C393
36278	2684623240	Bordetella pertussis H563
36279	2684623241	Brucella abortus ZW053
36280	2684623243	Edaphobacter bacterium JGI 001 contamination screened
36281	2684623244	Edaphobacter bacterium JGI 001 unscreened
36282	2684623246	RB41 bacterium JGI 002 contamination screened
36283	2684623249	Methylibium bacterium JGI 040 unscreened
36284	2684623250	Methylibium bacterium JGI 040 contamination screened
36285	2684623251	Sphingomonas bacterium JGI 039 contamination screened
36286	2684623252	Sphingomonas bacterium JGI 039 unscreened
36287	2684623253	Acidimicrobiales bacterium JGI 006 contamination screened
36288	2684623254	Acidimicrobiales bacterium JGI 006 unscreened
36289	2684623255	Sva0725 bacterium JGI 005 contamination screened
36290	2684623256	Ellin6075 bacterium JGI 003 contamination screened
36291	2684623257	Ellin6075 bacterium JGI 003 unscreened
36292	2684623260	Ellin329 bacterium JGI 028 contamination screened
36293	2684623261	Ellin329 bacterium JGI 028 unscreened
36294	2684623262	Ellin5290 bacterium JGI 023 contamination screened
36295	2684623263	Ellin5290 bacterium JGI 023 unscreened
36296	2684623264	Rhizobiales bacterium JGI 029 contamination screened
36297	2684623265	Rhizobiales bacterium JGI 029 unscreened
36298	2684623266	Devosia bacterium JGI 030 unscreened
36299	2684623267	Devosia bacterium JGI 030 contamination screened
36300	2684623268	Alphaproteobacteria bacterium JGI 026 contamination screened
36301	2684623269	Alphaproteobacteria bacterium JGI 026 unscreened
36302	2684623270	Sphingobacteriaceae bacterium JGI 016 contamination screened
36303	2684623271	Sphingobacteriaceae bacterium JGI 016 unscreened
36304	2684623272	Gemm 3 bacterium JGI 020 contamination screened
36305	2684623273	Gemm 3 bacterium JGI 020 unscreened
36306	2684623274	Solirubrobacterales bacterium JGI 015 contamination screened
36307	2684623275	Solirubrobacterales bacterium JGI 015 unscreened
36308	2684623276	Caulobacteraceae bacterium JGI 027 contamination screened
36309	2684623277	Caulobacteraceae bacterium JGI 027 unscreened
36310	2684623278	Gemm 5 bacterium JGI 021 contamination screened
36311	2684623279	Gemm 5 bacterium JGI 021 unscreened
36312	2684623280	Gemmatimonadetes bacterium JGI 022 contamination screened
36313	2684623281	Gemmatimonadetes bacterium JGI 022 unscreened
36314	2684623282	Sphingobacteriaceae bacterium JGI 017 contamination screened
36315	2684623283	Sphingobacteriaceae bacterium JGI 017 unscreened
36316	2684623289	Frankiaceae bacterium JGI 009 contamination screened
36317	2684623290	Frankiaceae bacterium JGI 009 unscreened
36318	2684623292	Sphingomonadaceae bacterium JGI 036 contamination screened
36319	2684623293	Sphingomonadaceae bacterium JGI 036 unscreened
36320	2684623294	Rhodoplanes bacterium JGI 031 contamination screened
36321	2684623295	Rhodoplanes bacterium JGI 031 unscreened
36322	2684623296	Sphingomonadaceae bacterium JGI 037 contamination screened
36323	2684623297	Sphingomonadaceae bacterium JGI 037 unscreened
36324	2684623298	Kaistobacter bacterium JGI 038 contamination screened
36325	2684623299	Kaistobacter bacterium JGI 038 unscreened
36326	2684623300	Mesorhizobium bacterium JGI 033 contamination screened
36327	2684623301	Mesorhizobium bacterium JGI 033 unscreened
36328	2684623302	Agrobacterium bacterium JGI 035 contamination screened
36329	2684623303	Agrobacterium bacterium JGI 035 unscreened
36330	2684623304	Agrobacterium bacterium JGI 034 contamination screened
36331	2684623305	Agrobacterium bacterium JGI 034 unscreened
36332	2687453102	Rheinheimera sp F8
36333	2687453103	Kurthia sp 11kri321
36334	2687453104	Pseudomonas aeruginosa X78812
36335	2687453105	Klebsiella oxytoca JKo3
36336	2687453106	Fischerella sp NIES 3754
36337	2687453107	Xanthomonas oryzae pv oryzae PXO83
36338	2687453108	Escherichia coli JEONG 1266
36339	2687453109	Bacillus pumilus SH B11
36340	2687453110	Haemophilus parasuis SC1401
36341	2687453111	Acidobacteria bacterium DSM 100886
36342	2687453112	Pediococcus damnosus TMW 2 1532
36343	2687453113	Sphingopyxis granuli TFA
36344	2687453114	Campylobacter jejuni RM3194
36345	2687453115	Shigella flexneri 2a 981
36346	2687453116	Staphylococcus aureus FORC 012
36347	2687453117	Streptococcus mutans NG8
36348	2687453118	Escherichia coli B C3029
36349	2687453119	Bradyrhizobium japonicum NK6
36350	2687453120	Pseudomonas aeruginosa W36662
36351	2687453121	Mycobacterium tuberculosis 2242
36352	2687453122	Bacillus subtilis SZMC 6179J
36353	2687453123	Vibrio vulnificus FORC 016
36354	2687453124	Mycobacterium abscessus FLAC004
36355	2687453125	Denitrobacterium detoxificans NPOH1
36356	2687453126	Mycobacterium bovis BCG 1
36357	2687453127	Haemophilus ducreyi VAN1
36358	2687453128	Haemophilus ducreyi VAN2
36359	2687453129	Halotalea alkalilenta IHB B 13600
36360	2687453130	Dyella thiooxydans ATSB10
36361	2687453131	Bordetella trematum H044680328
36362	2687453132	Burkholderia sp OLGA172
36363	2687453133	Bacillus cereus CMCC P0021
36364	2687453134	Salmonella enterica diarizonae 11 01855
36365	2687453135	Mycobacterium tuberculosis CCDC5180
36366	2687453136	Klebsiella pneumoniae pneumoniae HKUOPLC
36367	2687453137	Staphylococcus equorum KS1039
36368	2687453138	Mycobacterium tuberculosis 96075
36369	2687453139	Klebsiella pneumoniae SKGH01
36370	2687453140	Clostridium tyrobutyricum KCTC 5387
36371	2687453141	Actinomyces sp F0588
36372	2687453142	Arsenicicoccus sp F0371
36373	2687453143	Haemophilus influenzae C486
36374	2687453144	Moraxella catarrhalis ATCC 25239
36375	2687453145	Aeromonas hydrophila AH10
36376	2687453146	Haemophilus influenzae 723
36377	2687453147	Campylobacter hyointestinalis hyointestinalis HG K169 LMG 9260
36378	2687453148	Mycobacterium tuberculosis 49 02
36379	2687453149	Moraxella ovis 199 55
36380	2687453150	Salmonella enterica enterica sv Anatum USDA ARS USMARC 1736
36381	2687453151	Lactobacillus plantarum Zhang LL
36382	2687453152	Salmonella enterica enterica sv Anatum USDA ARS USMARC 1781
36383	2687453153	Peptoclostridium difficile 08ACD0030
36384	2687453154	Pseudomonas sp St29
36385	2687453155	Salmonella enterica enterica sv Anatum USDA ARS USMARC 1766
36386	2687453156	Streptococcus gallolyticus ICDDRB NRC S1
36387	2687453157	Bacillus velezensis SB1216
36388	2687453158	Staphylococcus aureus ZJ5499
36389	2687453159	Fictibacillus phosphorivorans G25 29
36390	2687453160	Campylobacter coli YH501
36391	2687453162	Thermococcus peptonophilus OG 1
36392	2687453163	Shigella flexneri 1205
36393	2687453164	Capnocytophaga haemolytica CCUG 32990
36394	2687453165	Pseudomonas agarici NCPPB 2472
36395	2687453166	Sulfurospirillum sp UCH001
36396	2687453167	Listeria monocytogenes WSLC 1020
36397	2687453168	Ottowia sp W10237
36398	2687453169	Streptococcus pneumoniae A66
36399	2687453171	Mycobacterium tuberculosis PR08
36400	2687453172	Candidatus Protochlamydia naegleriophila KNic
36401	2687453173	Endozoicomonas montiporae CL 33
36402	2687453174	Dokdonella koreensis DS 123
36403	2687453175	Salmonella enterica enterica sv Anatum USDA ARS USMARC 1676
36404	2687453176	Salmonella enterica enterica sv Typhimurium USDA ARS USMARC 1906
36405	2687453177	Salmonella enterica enterica sv Anatum USDA ARS USMARC 1727
36406	2687453178	Vibrio parahaemolyticus FORC 014
36407	2687453179	Streptococcus sp HTS5
36408	2687453180	Pandoraea pnomenusa MCB032
36409	2687453181	Haemophilus ducreyi GHA8
36410	2687453182	Proteus mirabilis AOUC 001
36411	2687453183	Candidatus Filomicrobium marinum Y
36412	2687453184	Treponema pallidum pallidum Amoy
36413	2687453185	Arthrospira platensis YZ
36414	2687453186	Planococcus rifietoensis M8
36415	2687453187	Pseudomonas fragi P121
36416	2687453188	Escherichia coli HUSEC2011
36417	2687453189	Propionibacterium acnes KCOM 1861
36418	2687453190	Candidatus Thioglobus singularis PS1
36419	2687453191	Acinetobacter baumannii D36
36420	2687453192	Bacteroides vulgatus mpk
36421	2687453193	Streptococcus sp TA 26
36422	2687453194	Mycobacterium sp YC RL4
36423	2687453195	Stenotrophomonas maltophilia ISMMS2
36424	2687453196	Vibrio parahaemolyticus FORC 008
36425	2687453198	Salmonella enterica enterica sv Anatum USDA ARS USMARC 1728
36426	2687453199	Ectothiorhodospira sp BSL 9
36427	2687453200	Lactobacillus plantarum ZJ95
36428	2687453201	Klebsiella pneumoniae pneumoniae NUHL24835
36429	2687453202	Listeria monocytogenes WSLC 1018
36430	2687453203	Bacteroides fragilis BE1
36431	2687453204	Bacillus pumilus NJ M2
36432	2687453205	Mycobacterium sp QIA 37
36433	2687453206	Leuconostoc gelidum gasicomitatum KG16 1 LEKG1
36434	2687453207	Pseudomonas monteilii USDA ARS USMARC 56711
36435	2687453208	Helicobacter pylori ML1
36436	2687453209	Agrobacterium tumefaciens S33
36437	2687453210	Neisseria gonorrhoeae FA19
36438	2687453211	Xenorhabdus nematophila AN6 1
36439	2687453215	Escherichia coli SQ88
36440	2687453217	Bacillus thuringiensis Bc601
36441	2687453218	Pseudomonas aeruginosa ATCC 27853
36442	2687453219	Alteromonas stellipolaris PQQ 44
36443	2687453221	Pediococcus damnosus TMW 2 1536
36444	2687453222	Klebsiella pneumoniae W14
36445	2687453223	Campylobacter iguaniorum RM11343
36446	2687453224	Piscirickettsia salmonis CGR02
36447	2687453225	Pseudomonas aeruginosa NCGM257
36448	2687453226	Klebsiella pneumoniae YH43
36449	2687453227	Pseudomonas aeruginosa F30658
36450	2687453228	Mycobacterium bovis 30
36451	2687453229	Acinetobacter baumannii R612
36452	2687453231	Mycobacterium bovis BCG 26
36453	2687453232	Salmonella enterica enterica sv Typhimurium USDA ARS USMARC 1908
36454	2687453233	Salmonella enterica enterica sv Typhimurium USDA ARS USMARC 1880
36455	2687453234	Salmonella enterica enterica sv Typhimurium USDA ARS USMARC 1878
36456	2687453236	Salmonella enterica enterica sv Typhimurium USDA ARS USMARC 1898
36457	2687453237	Rhodococcus sp PBTS1
36458	2687453238	Mesorhizobium ciceri CC1192
36459	2687453239	Staphylococcus aureus RIVM6519
36460	2687453240	Microbulbifer thermotolerans DAU221
36461	2687453241	Streptococcus pyogenes STAB13021
36462	2687453242	Salmonella enterica enterica sv Anatum USDA ARS USMARC 1765
36463	2687453243	Azospirillum humicireducens SgZ 5
36464	2687453244	Lysinibacillus sphaericus 2362
36465	2687453245	Campylobacter hyointestinalis lawsonii CCUG 27631
36466	2687453246	Enterobacter cloacae colRS MHB
36467	2687453247	Propionibacterium freudenreichii shermanii JS
36468	2687453248	Lysobacter antibioticus ATCC 29479
36469	2687453249	Staphylococcus aureus RIVM1607
36470	2687453250	Listeria monocytogenes Lm N1546
36471	2687453251	Flavobacterium psychrophilum Z2
36472	2687453252	Acinetobacter nosocomialis 6411
36473	2687453253	Aeromonas hydrophila JBN2301
36474	2687453254	Listeria monocytogenes Lm 3136
36475	2687453255	Pseudohongiella spirulinae KCTC 32221
36476	2687453256	Propionibacterium acnes PA 15 1 R1
36477	2687453257	Planctomyces sp SH PL62
36478	2687453258	Pseudoalteromonas rubra SCSIO 6842
36479	2687453259	Escherichia coli K 12 MG1655 JW5437 1
36480	2687453260	Ramlibacter tataouinensis 5 10
36481	2687453261	Pseudomonas aeruginosa S86968
36482	2687453262	Pseudomonas aeruginosa W16407
36483	2687453263	Pseudomonas aeruginosa W45909
36484	2687453264	Bacillus amyloliquefaciens UMAF6639
36485	2687453265	Aggregatibacter actinomycetemcomitans VT1169
36486	2687453266	Salmonella enterica enterica sv Agona 392869 2
36487	2687453267	Acinetobacter sp TGL Y2
36488	2687453268	Lactobacillus oris J 1
36489	2687453269	Bordetella pertussis E476
36490	2687453270	Klebsiella pneumoniae 32192
36491	2687453271	Comamonas testosteroni P19
36492	2687453272	Neisseria meningitidis B6116 77
36493	2687453273	Escherichia coli SQ171
36494	2687453274	Clostridium butyricum TOA
36495	2687453275	Mycobacterium africanum 25
36496	2687453276	Limnochorda pilosa HC45
36497	2687453277	Mycobacterium tuberculosis 37004
36498	2687453278	Acinetobacter baumannii R2091
36499	2687453279	Staphylococcus aureus aureus HC1340
36500	2687453280	Erysipelothrix sp LV19
36501	2687453281	Microterricola viridarii ERGS5 02
36502	2687453282	Staphylococcus aureus aureus HC1335
36503	2687453283	Mycobacterium tuberculosis 26105
36504	2687453284	Cupriavidus nantongensis X1
36505	2687453285	Blastochloris viridis DSM 133
36506	2687453286	Corynebacterium simulans Wattiau
36507	2687453288	Variovorax sp PAMC 28711
36508	2687453289	Bacillus amyloliquefaciens UMAF6614
36509	2687453290	Bacillus thuringiensis Bt185
36510	2687453291	Sulfurospirillum cavolei UCH003
36511	2687453293	Acinetobacter baumannii Ab421 GEIH 2010
36512	2687453294	Desulfovibrio sp J2
36513	2687453295	Staphylococcus schleiferi TSCC54
36514	2687453296	Escherichia coli Ecol 743
36515	2687453297	Escherichia coli Ecol 448
36516	2687453298	Bordetella pertussis I472
36517	2687453299	Pedobacter cryoconitis PAMC 27485
36518	2687453300	Escherichia coli JJ1887
36519	2687453301	Mycoplasma bovis P150
36520	2687453303	Bordetella pertussis H489
36521	2687453304	Bordetella pertussis H561
36522	2687453305	Bordetella pertussis H564
36523	2687453306	Bordetella pertussis H788
36524	2687453307	Pseudomonas aeruginosa USDA ARS USMARC 41639
36525	2687453308	Staphylococcus aureus aureus FCFHV36
36526	2687453310	Asaia bogorensis NBRC 16594
36527	2687453311	Brucella suis ZW046
36528	2687453313	Mycobacterium avium paratuberculosis E1
36529	2687453314	Aggregatibacter actinomycetemcomitans 624
36530	2687453315	Enterobacter sp FY 07
36531	2687453316	Bosea sp PAMC 26642
36532	2687453317	Corynebacterium glutamicum USDA ARS USMARC 56828
36533	2687453318	Enterococcus faecium UW8175
36534	2687453319	Escherichia coli MVAST0167
36535	2687453320	Streptococcus agalactiae SG M1
36536	2687453321	Serratia marcescens B3R3
36537	2687453322	Enterococcus faecium UW7606x64 3 TC1
36538	2687453323	Leptospira borgpetersenii sv Hardjo NVSL S 1343
36539	2687453324	Marinobacter salarius R9SW1
36540	2687453325	Streptococcus mitis KCOM 1350
36541	2687453326	Streptococcus pyogenes MGAS23530
36542	2687453327	Klebsiella pneumoniae AATZP
36543	2687453328	Enterococcus faecium E39
36544	2687453329	Corynebacterium glutamicum YI
36545	2687453330	Marinobacterium sp T58 10
36546	2687453331	Olsenella sp F0089
36547	2687453332	Lelliottia amnigena ZB04
36548	2687453333	Bordetella pertussis I498
36549	2687453334	Bordetella pertussis I539
36550	2687453335	Lactobacillus plantarum JBE245
36551	2687453336	Bordetella pertussis H380
36552	2687453337	Legionella pneumophila pascullei F 4185
36553	2687453338	Legionella pneumophila pascullei D 7158
36554	2687453339	Staphylococcus aureus NZAK3
36555	2687453341	Pirellula sp SH Sr6A
36556	2687453342	Staphylococcus aureus ST20130938
36557	2687453343	Gemella sp W2231
36558	2687453344	Listeria monocytogenes Lm hs2008
36559	2687453345	Campylobacter jejuni jejuni NCTC 11168 GSv NCTC 11168 rNRC
36560	2687453346	Neisseria gonorrhoeae sv IB 1 35 02
36561	2687453347	Acinetobacter baumannii Ab04 mff
36562	2687453348	Turicibacter sp H121
36563	2687453349	Pseudomonas aeruginosa 8380
36564	2687453350	Streptococcus pyogenes MTB314
36565	2687453351	Rhodovulum sulfidophilum DSM 2351
36566	2687453352	Pantoea ananatis R100
36567	2687453353	Aneurinibacillus sp XH2
36568	2687453354	Listeria monocytogenes WSLC 1033
36569	2687453355	Alteromonas sp Mac1
36570	2687453356	Pseudomonas aeruginosa VA 134
36571	2687453357	Klebsiella pneumoniae J1
36572	2687453358	Corynebacterium pseudotuberculosis MEX25
36573	2687453359	Mycobacterium abscessus FLAC003
36574	2687453360	Bordetella pertussis I518
36575	2687453361	Corynebacteriales bacterium X1698
36576	2687453362	Mycobacterium abscessus FLAC007
36577	2687453364	Escherichia coli uk P46212
36578	2687453365	Bacillus thuringiensis sv alesti BGSC 4C1
36579	2687453366	Staphylococcus aureus NCCP14558
36580	2687453367	Sphingomonas sp NIC1
36581	2687453368	Ralstonia mannitolilytica SN83A39
36582	2687453370	Shigella sp PAMC 28760
36583	2687453371	Xanthomonas citri pv citri jx 6
36584	2687453372	Sporosarcina psychrophila DSM 6497
36585	2687453374	Obesumbacterium proteus DSM 2777
36586	2687453375	Mycobacterium tuberculosis CCDC5079
36587	2687453376	Edwardsiella sp LADL05 105
36588	2687453377	Staphylococcus aureus aureus Gv51
36589	2687453378	Bacillus subtilis inaquosorum DE111
36590	2687453379	Klebsiella pneumoniae U25
36591	2687453380	Synechococcus sp WH 8103 WH8103
36592	2687453381	Streptococcus pyogenes NGAS322
36593	2687453382	Klebsiella variicola HKUOPLA
36594	2687453383	Proteus vulgaris CYPV1
36595	2687453385	Campylobacter jejuni T1 21
36596	2687453386	Salmonella enterica enterica sv Typhimurium FORC 020
36597	2687453387	Klebsiella pneumoniae MS6671
36598	2687453388	Streptococcus agalactiae GBS ST 1
36599	2687453389	Mycobacterium tuberculosis BT1
36600	2687453390	Actinomyces meyeri W712
36601	2687453391	Bradyrhizobium diazoefficiens USDA 110
36602	2687453392	Mesorhizobium ciceri biserrulae WSM1284
36603	2687453393	Burkholderia cenocepacia 842
36604	2687453394	Pseudomonas aeruginosa PAO1 Orsay
36605	2687453395	Geobacillus subterraneus KCTC 3922
36606	2687453396	Aeromonas veronii CB51
36607	2687453397	Rhodococcus fascians D188
36608	2687453398	Haemophilus ducreyi GHA2
36609	2687453399	Defluviimonas alba cai42
36610	2687453400	Bordetella pertussis I475
36611	2687453401	Mycobacterium abscessus FLAC029
36612	2687453402	Mycobacterium abscessus FLAC013
36613	2687453403	Mycobacterium bovis BCG 1 Russia
36614	2687453404	Staphylococcus aureus ST20130940
36615	2687453405	Staphylococcus aureus ST20130943
36616	2687453406	Bordetella pertussis I656
36617	2687453407	Mycobacterium abscessus FLAC049
36618	2687453408	Klebsiella pneumoniae pneumoniae TGH10
36619	2687453409	Bifidobacterium longum longum NCIMB8809
36620	2687453410	Staphylococcus aureus ST20130939
36621	2687453411	Streptococcus suis 90 1330
36622	2687453412	Escherichia coli JJ2434
36623	2687453413	Corynebacterium pseudotuberculosis E56
36624	2687453414	Mycobacterium abscessus FLAC054
36625	2687453415	Burkholderia cenocepacia 895
36626	2687453416	Mycobacterium immunogenum CCUG 47286
36627	2687453417	Pseudomonas brassicacearum LBUM300
36628	2687453418	Pseudomonas aeruginosa T38079
36629	2687453419	Thermotoga maritima Tma200
36630	2687453420	Clostridium botulinum CDC 1436
36631	2687453421	Brucella suis ZW043
36632	2687453422	Halomonas huangheensis BJGMM B45
36633	2687453423	Campylobacter coli HC2 48
36634	2687453424	Escherichia coli MC1061
36635	2687453425	Synechocystis sp PCC 6803 PCC6803
36636	2687453426	Enterococcus cecorum CE1
36637	2687453427	Staphylococcus aureus V605
36638	2687453429	Methanoculleus bourgensis MBBA
36639	2687453430	Salmonella enterica C629
36640	2687453431	Pseudomonas aeruginosa KU
36641	2687453432	Moraxella osloensis CCUG 350
36642	2687453433	Burkholderia sp HB1
36643	2687453434	Alteromonas sp Mac2
36644	2687453435	Staphylococcus aureus aureus H EMRSA 15
36645	2687453437	Kocuria palustris MU14 1
36646	2687453438	Enterococcus cecorum SA1
36647	2687453439	Enterococcus cecorum CE2
36648	2687453440	Aeromonas veronii TH0426
36649	2687453441	Lactobacillus rhamnosus CECT8800
36650	2687453442	Escherichia coli ZH193
36651	2687453443	Pseudomonas alcaligenes NEB 585
36652	2687453444	Enterobacter cloacae NH52
36653	2687453445	Rhodobacter sphaeroides MBTLJ 8
36654	2687453446	Pseudomonas citronellolis P3B5
36655	2687453447	Microbacterium sp PAMC 28756 HSR44
36656	2687453448	Leptospira borgpetersenii sv Ballum 56604
36657	2687453449	Escherichia coli RS76
36658	2687453450	Leptospira interrogans sv Hardjo Hardjoprajitno
36659	2687453452	Pseudomonas aeruginosa IOMTU 133
36660	2687453453	Staphylococcus aureus MI
36661	2687453454	Escherichia coli 6409
36662	2687453455	Thermotoga maritima Tma100
36663	2687453456	Streptococcus agalactiae NGBS128
36664	2687453458	Leptolyngbya sp NIES 3755
36665	2687453459	Lactobacillus delbrueckii bulgaricus MN BM F01
36666	2687453460	Salmonella enterica enterica sv Anatum USDA ARS USMARC 1677
36667	2687453461	Pseudomonas sp Os17
36668	2687453462	Salmonella enterica enterica sv Typhimurium RM9437
36669	2687453463	Salmonella enterica enterica sv Typhimurium USDA ARS USMARC 1910
36670	2687453464	Serratia rubidaea 1122
36671	2687453465	Pseudomonas aeruginosa Cu1510
36672	2687453466	Escherichia coli CQSW20
36673	2687453467	Paenibacillus sp IHB B 3084
36674	2687453468	Shinella sp HZN7
36675	2687453469	Haemophilus ducreyi GHA1
36676	2687453470	Acinetobacter baumannii KBN10P02143
36677	2687453471	Mycobacterium tuberculosis 22103
36678	2687453472	Pseudomonas aeruginosa H47921
36679	2687453473	Mycobacterium tuberculosis F28
36680	2687453474	Mycobacterium tuberculosis 22115
36681	2687453475	Aerococcus christensenii CCUG28831
36682	2687453476	Aerococcus urinaehominis CCUG42038B
36683	2687453477	Pseudomonas aeruginosa H27930
36684	2687453478	Streptococcus salivarius JF
36685	2687453479	Bordetella hinzii F582
36686	2687453480	Mycobacterium tuberculosis F1
36687	2687453481	Aerococcus sanguinicola CCUG43001
36688	2687453482	Aerococcus urinae CCUG 36881
36689	2687453483	Piscirickettsia salmonis PSCGR01
36690	2687453484	Lactobacillus paracasei KL1
36691	2687453485	Rothia mucilaginosa NUM Rm6536
36692	2687453486	Bacillus thuringiensis HD12
36693	2687453487	Ralstonia solanacearum KACC 10722
36694	2687453488	Alteromonas macleodii HOT1A3
36695	2687453490	Coxiella burnetii 3345937
36696	2687453491	Burkholderia sp PAMC 28687 PAMC28687
36697	2687453492	Erwinia amylovora LA636
36698	2687453493	Bacillus cereus FORC 013
36699	2687453494	Isoptericola dokdonensis DS 3
36700	2687453495	Pasteurella multocida multocida PMTB2 1
36701	2687453496	Sphingobium sp MI1205
36702	2687453497	Marinobacter sp LQ44
36703	2687453498	Paenibacillus glucanolyticus DSM 5162
36704	2687453499	Geobacter anodireducens SD 1
36705	2687453500	Alteromonas stellipolaris LMG 21861
36706	2687453501	Pyrococcus sp NCB100
36707	2687453502	Thermus parvatiensis RL
36708	2687453503	Aeromonas hydrophila D4
36709	2687453504	Streptococcus suis DN13
36710	2687453505	Enterobacter asburiae ENIPBJ CG1
36711	2687453506	Deinococcus radiodurans R1
36712	2687453508	Escherichia coli SRCC 1675
36713	2687453509	Aeromicrobium erythreum AR18
36714	2687453510	Collimonas arenae Ter10
36715	2687453511	Corynebacterium simulans PES1
36716	2687453512	Escherichia coli NCTC9001
36717	2687453513	Helicobacter pylori ML3
36718	2687453514	Pseudomonas aeruginosa F9670
36719	2687453515	Erwinia amylovora LA637
36720	2687453516	Listeria monocytogenes FW04 0025
36721	2687453517	Rufibacter sp DG15C
36722	2687453518	Erwinia amylovora LA635
36723	2687453519	Salmonella enterica enterica sv Typhimurium USDA ARS USMARC 1896
36724	2687453520	Salmonella enterica enterica sv Typhimurium USDA ARS USMARC 1907
36725	2687453521	Leptospira borgpetersenii 4E
36726	2687453522	Escherichia coli SJ16
36727	2687453523	Salmonella enterica enterica sv Typhimurium USDA ARS USMARC 1808
36728	2687453524	delta proteobacterium HotSeep1
36729	2687453525	Actinomyces radicidentis CCUG 36733
36730	2687453526	Alteromonas mediterranea U10
36731	2687453528	Bordetella pertussis I979
36732	2687453529	Escherichia coli ST648
36733	2687453530	Escherichia coli ACN002
36734	2687453531	Pseudomonas aeruginosa T63266
36735	2687453532	Salmonella enterica diarizonae 11 01853
36736	2687453533	Alloactinosynnema sp L 07
36737	2687453534	Mycobacterium chelonae CCUG 47445
36738	2687453535	Escherichia coli Ecol 745
36739	2687453536	Pseudomonas aeruginosa BAMCPA07 48
36740	2687453537	Bacillus cereus HN001
36741	2687453538	Pseudomonas putida PC2
36742	2687453539	Rhodovulum sulfidophilum TUT
36743	2687453540	Aeromonas veronii AVNIH1
36744	2687453541	Prevotella intermedia 17 2
36745	2687453542	Mycobacterium abscessus FLAC005
36746	2687453543	Enterobacter asburiae EA17
36747	2687453544	Hymenobacter sp PAMC26554
36748	2687453545	Mycoplasma bovis P180
36749	2687453546	Helicobacter himalayensis YS1
36750	2687453547	Pseudomonas aeruginosa F63912
36751	2687453548	Pseudomonas chlororaphis 189
36752	2687453549	Pediococcus damnosus TMW 2 1534
36753	2687453550	Pediococcus damnosus TMW 2 1533
36754	2687453552	Lactobacillus reuteri ZLR003
36755	2687453553	Leptospira borgpetersenii sv Hardjo BK 9
36756	2687453554	Leptospira borgpetersenii sv Hardjo BK 30
36757	2687453555	Stenotrophomonas maltophilia ISMMS3
36758	2687453557	Escherichia coli SQ37
36759	2687453558	Escherichia coli SQ2203
36760	2687453560	Escherichia coli NCM3722
36761	2687453561	Salmonella enterica enterica sv Enteritidis SEE1
36762	2687453563	Escherichia coli YD786
36763	2687453564	Methylophilales bacterium RSG12
36764	2687453565	Staphylococcus aureus 33b MRSA
36765	2687453566	Acinetobacter baumannii 6200
36766	2687453567	Campylobacter jejuni CJM1cam
36767	2687453568	Burkholderia plantarii ATCC 43733
36768	2687453569	Pseudomonas putida 1A00316
36769	2687453571	Pseudomonas aeruginosa H5708
36770	2687453572	Bacillus methylotrophicus B25
36771	2687453573	Aerococcus urinaeequi USDA ARS USMARC 56713
36772	2687453574	Mycobacterium microti 12
36773	2687453575	Streptococcus infantarius ICDDRB NRC S5
36774	2687453577	Mycobacterium abscessus NOV0213
36775	2687453580	Sphingopyxis macrogoltabida 203N
36776	2687453581	Haemophilus ducreyi GHA9
36777	2687453582	Escherichia coli KCJ109
36778	2687453583	Haemophilus ducreyi GHA5
36779	2687453584	Acinetobacter sp NCu2D 2
36780	2687453585	Escherichia coli Ecol 732
36781	2687453586	Salmonella enterica diarizonae 11 01854
36782	2687453587	Enterobacter sp ODB01
36783	2687453588	Acinetobacter baumannii 3207
36784	2687453589	Escherichia coli FRIK2455
36785	2687453591	Anoxybacillus sp B2M1
36786	2687453593	Stenotrophomonas maltophilia ISMMS2R
36787	2687453594	Capnocytophaga sp F0383
36788	2687453595	Klebsiella pneumoniae PMK1
36789	2687453596	Mycobacterium smegmatis INHR1
36790	2687453597	Pseudomonas silesiensis strain A3
36791	2687453598	Polynucleobacter sp QLW P1FAT50C 4
36792	2687453599	Mycobacterium vaccae 95051
36793	2687453600	Sphingobium sp TKS
36794	2687453601	Serratia plymuthica 3Rp8
36795	2687453603	Staphylococcus aureus V521
36796	2687453605	Enterococcus silesiacus LMG 23085
36797	2687453606	Enterococcus rotai LMG 26678
36798	2687453611	Mycobacterium avium paratuberculosis M ap E93
36799	2687453612	Campylobacter jejuni jejuni NCTC 11168 mfK12E5
36800	2687453614	Xanthomonas oryzae pv oryzicola CFBP7342
36801	2687453615	Bacillus subtilis SG6
36802	2687453617	Lysobacter gummosus 3 2 11
36803	2687453618	Candidatus Filomicrobium marinum W
36804	2687453619	Collimonas pratensis Ter291
36805	2687453620	Kocuria turfanensis HO 9042
36806	2687453621	Campylobacter jejuni OD267
36807	2687453622	Bifidobacterium longum longum CCUG30698
36808	2687453623	Escherichia coli CD306
36809	2687453624	Mycobacterium abscessus FLAC031
36810	2687453625	Staphylococcus aureus ST20130942
36811	2687453627	Staphylococcus aureus ST20130941
36812	2687453628	Bordetella pertussis H374
36813	2687453629	Bordetella pertussis H627
36814	2687453630	Methylophilales MBRSH7
36815	2687453631	Methylophilales MBRSF5
36816	2687453632	Serratia marcescens SmUNAM836
36817	2687453633	Selenomonas sp F0592
36818	2687453634	Aggregatibacter aphrophilus W10433
36819	2687453635	Haemophilus ducreyi VAN3
36820	2687453636	Pseudomonas antarctica PAMC 27494
36821	2687453637	Enterobacteriaceae symbiont DEMHIR of Maconellicoccus hirsutus
36822	2687453638	Listeria monocytogenes WSLC 1019
36823	2687453639	Helicobacter typhlonius 1
36824	2687453640	Streptococcus sp F0610 5 114
36825	2687453641	Selenomonas sp F0591
36826	2687453642	Alteromonas mediterranea UM8
36827	2687453643	Alteromonas addita R10SW13
36828	2687453644	Bordetella pertussis H321
36829	2687453646	Flavobacteriaceae bacterium AU392
36830	2687453647	Desulfovibrio sp DHPS1
36831	2687453649	Orenia sp Z6 updated
36832	2687453658	Streptococcus salivarius ATCC 7073
36833	2687453659	Lactobacillus reuteri m27u15
36834	2687453660	Clostridium butyricum 64
36835	2687453661	Epsilonproteobacteria bacterium SCGC AD 308 O04v2 unscreened
36836	2687453662	Epsilonproteobacteria bacterium SCGC AD 308 P11v2 unscreened
36837	2687453663	Epsilonproteobacteria bacterium SCGC AD 311 C15v2 unscreened
36838	2687453668	Epsilonproteobacteria bacterium SCGC AD 308 C02v2 unscreened
36839	2687453669	Epsilonproteobacteria bacterium SCGC AD 308 D14v2 unscreened
36840	2687453670	Epsilonproteobacteria bacterium SCGC AD 308 E02v2 unscreened
36841	2687453675	Psychrobacillus sp OK028
36842	2687453676	Phyllobacterium sp OV277
36843	2687453677	Chitinophaga sp CF118
36844	2687453678	Variovorax sp OV700
36845	2687453679	Sphingobium sp YR657
36846	2687453680	Bacillus sp OK048
36847	2687453681	Variovorax sp PDC80
36848	2687453682	Brevibacillus sp OK042
36849	2687453683	Paenibacillus sp OK003
36850	2687453684	Sphingomonas sp YR710
36851	2687453685	Bradyrhizobium sp OK095
36852	2687453686	Variovorax sp YR750
36853	2687453687	Variovorax sp OV084
36854	2687453688	Variovorax sp OV329
36855	2687453689	Novosphingobium sp CF614
36856	2687453690	Variovorax sp OK202
36857	2687453691	Arthrobacter sp OV608
36858	2687453692	Variovorax sp CF079
36859	2687453693	Desulfovibrio singaporenus MKS re assembly
36860	2687453694	Desulfovibrio sp MKS re assembly
36861	2687453695	Pseudomonas syringae pv aptata BS0292
36862	2687453696	Pseudomonas syringae pv lachrymans BS2122
36863	2687453697	Streptomyces sp 2133 1
36864	2687453698	Pseudomonas syringae 31R1
36865	2687453699	Candidatus Accumulibacter phosphatis Type IA UW 3
36866	2687453711	Phaeobacter sp O365 TRIHO
36867	2687453717	Clostridium acetireducens DSM 10703 CLAC
36868	2687453721	Pseudomonas sp BS3759
36869	2687453722	Pseudomonas syringae pv aptata BS3829
36870	2687453723	Pseudomonas sp BS3767
36871	2687453724	Streptomyces sp 2224 1
36872	2687453726	Clostridium saccharoperbutylacetonicum 028
36873	2687453727	Clostridium beijerinckii 124
36874	2687453730	Granulicella pectinivorans DSM 21001
36875	2687453737	Frankia sp BMG5 36
36876	2687453738	Frankia sp EUN1h
36877	2687453742	Burkholderiales bacterium B Cag20
36878	2687453743	Frankia sp Cc1 17 Re assembly
36879	2687453744	Roseovarius sediminilitoris DSM 29439
36880	2687453745	Loktanella litorea DSM 29433
36881	2687453746	Austwickia chelonae DSM 44178
36882	2687453747	Pseudomonas syringae pv fabae BS2731
36883	2687453748	Pseudomonas syringae pv fabae BS2732
36884	2687453749	Pseudomonas syringae pv apii BS2900
36885	2687453753	Burkholderiales bacterium B Cag25
36886	2687453754	Pseudomonadales bacterium Cag26
36887	2687453755	Pseudomonadales bacterium Cag27
36888	2687453756	Pseudomonadales bacterium Cag32
36889	2687453757	Opitutus sp Cag34
36890	2687453758	Oceanicola nitratireducens DSM 29619
36891	2687453759	Lysinimicrobium mangrovi DSM 24868
36892	2687453760	Mesorhizobium sp YR577
36893	2687453772	Ekhidna lutea DSM 19307
36894	2687453773	Geodermatophilus luedemannii DSM 45219
36895	2687453774	Poseidonocella pacifica DSM 29316
36896	2687453775	Chryseobacterium treverense DSM 22251
36897	2687453776	Chryseobacterium antarcticum DSM 17047
36898	2687453777	Quadrisphaera sp DSM 44207
36899	2687453778	Pseudomonas xanthomarina DSM 18231
36900	2687453779	Clostridium beijerinckii 054
36901	2687453781	Streptomyces sp 2314 4
36902	2687453782	Pimelobacter simplex ATCC 6946
36903	2687453784	Campylobacter hyointestinalis ATCC 35217
36904	2687453785	Pseudomonas anguilliseptica DSM 12111
36905	2687453786	Chryseobacterium culicis DSM 23031
36906	2687453787	Psychrobacillus psychrotolerans DSM 11706
36907	2687453789	Salinicoccus halodurans CGMCC 1 6501
36908	2687453790	Sphingobium sp AP50
36909	2687453791	Pseudomonas sp PDC86
36910	2687453792	Sphingobium sp YR768
36911	2687453793	Bacillus sp OK838
36912	2687453794	Burkholderia sp WP9
36913	2687453795	Chryseobacterium indologenes DSM 16777
36914	2687453805	Streptomyces griseus BIG105
36915	2687453809	Arcobacter lanthieri AF1440
36916	2687453810	Streptomyces sp TLI 105
36917	2687453811	Sphingopyxis sp YR583
36918	2687453812	Variovorax sp YR266
36919	2687453813	Duganella sp CF458
36920	2690315601	Acinetobacter apis ANC 5114
36921	2690315603	Aquaspirillum sp LM1
36922	2690315604	Janthinobacterium sp LM6
36923	2690315606	Brevundimonas sp LM2
36924	2690315607	Sphingomonas sp LM7
36925	2690315610	Arcobacter faecis AF1078
36926	2690315611	Streptomyces sp 2114 2
36927	2690315612	Devosia sp YR412
36928	2690315613	Clostridium beijerenckii 031
36929	2690315615	Massilia sp CF038
36930	2690315616	Phyllobacterium sp YR620
36931	2690315617	Variovorax sp YR634
36932	2690315618	Pantoea sp YR512
36933	2690315619	Pantoea sp YR525
36934	2690315620	Psychrobacillus sp OK032
36935	2690315621	Streptomyces sp KS 5
36936	2690315622	Streptomyces sp 1222 5
36937	2690315623	Pedobacter alluvionis DSM 19624
36938	2690315624	Chryseobacterium scophthalmum DSM 16779
36939	2690315625	Pseudoxanthomonas sp YR558
36940	2690315626	Pseudoxanthomonas sp CF385
36941	2690315627	Mycoplasma mustelae ATCC 35214
36942	2690315628	Rhizobium sp PDC82
36943	2690315629	Paenibacillus sp OV219
36944	2690315630	Acidianus sp DS 80
36945	2690315631	unclassified Chromatiales bin 1 Ga0136241 curated genome of sponge associated chromatiales TsSOB
36946	2690315632	Sphingomonas sp OK281
36947	2690315633	Pseudoxanthomonas sp GM95
36948	2690315634	Paenibacillus sp CF384
36949	2690315635	Variovorax sp OK212
36950	2690315638	Mucilaginibacter sp OK268
36951	2690315639	Pantoea sp OV426
36952	2690315640	Verrucomicrobiaceae sp GAS474
36953	2690315641	Clostridium beijerinckii 51
36954	2690315646	Frankineae sp MT45
36955	2690315647	Variovorax sp YR216
36956	2690315650	Rhizobiales sp GAS191
36957	2690315651	Opitutus sp GAS368
36958	2690315652	Asanoa ishikariensis DSM 44718
36959	2690315653	Chitinophaga sp YR573
36960	2690315654	Terriglobus roseus GAS232
36961	2690315655	Mitsuaria sp PDC51
36962	2690315656	Paenibacillus sp BC26
36963	2690315657	Rhodanobacter sp OK091
36964	2690315658	Agromyces sp CF514
36965	2690315660	Janthinobacterium sp YR213
36966	2690315661	Enterobacter sp PDC34
36967	2690315662	Paenibacillus sp CF095
36968	2690315663	Acetobacterium wieringae C ACWI
36969	2690315676	Burkholderia fungorum GAS106B
36970	2690315677	Paenibacillus sp OK076
36971	2690315678	Afipia sp GAS231
36972	2690315679	Terriglobus roseus AB35 6
36973	2690315680	Methanosarcina mazei 3 H T 1A 2
36974	2690315681	Haloarcula sp K1
36975	2690315682	Nitrosopumilus sp Nsub
36976	2690315683	Halobacteriaceae archaeon SB9
36977	2690315684	Haloferax sp SB3
36978	2690315685	Haloferax sp SB29
36979	2690315686	Haladaptatus sp R4
36980	2690315687	Klebsiella pneumoniae FDAARGOS 127
36981	2690315688	Clostridium botulinum B Eklund 17B
36982	2690315689	Klebsiella pneumoniae FDAARGOS 84
36983	2690315690	Pseudomonas sp URMO17WK12 I11 PYEL
36984	2690315691	Staphylococcus aureus FDAARGOS 169
36985	2690315692	Klebsiella pneumoniae 38547
36986	2690315693	Bifidobacterium longum suis DSM 20211
36987	2690315694	Actinomyces sp SD1
36988	2690315695	Staphylococcus aureus NRS140
36989	2690315696	Streptococcus agalactiae DK NI 014
36990	2690315697	Escherichia coli B C2566
36991	2690315699	Salmonella enterica enterica sv Typhimurium ABB1162 2
36992	2690315700	Klebsiella pneumoniae 38544
36993	2690315701	Shigella sonnei FDAARGOS 128
36994	2690315702	Salmonella enterica enterica sv 4 5 12 i ABBSB1218 1
36995	2690315703	Lactobacillus nodensis DSM 19682
36996	2690315706	Salmonella enterica enterica sv Typhimurium ABBSB1113 1
36997	2690315707	Staphylococcus aureus NRS271
36998	2690315708	Streptococcus agalactiae CZ NI 005
36999	2690315709	Streptococcus agalactiae DK NI 002
37000	2690315710	Xanthomonas oryzae pv oryzicola CFBP2286
37001	2690315711	Proteus mirabilis FDAARGOS 85
37002	2690315712	Staphylococcus aureus aureus 300 169
37003	2690315713	Staphylococcus aureus NRS127
37004	2690315714	Burkholderia pseudomallei C22
37005	2690315715	Mycobacterium abscessus PAP168
37006	2690315716	Staphylococcus aureus BSAR57
37007	2690315717	Salmonella enterica enterica sv Heidelberg SALB 47 2
37008	2690315718	Campylobacter hyointestinalis hyointestinalis 006A 0073
37009	2690315719	Staphylococcus aureus 96 01678 H
37010	2690315720	Salmonella enterica enterica sv Typhimurium DT104 613sCH34
37011	2690315721	Francisella tularensis holarctica OSU18
37012	2690315722	Staphylococcus haemolyticus FDAARGOS 130
37013	2690315723	Streptococcus agalactiae BG NI 005
37014	2690315724	Burkholderia cepacia LO6
37015	2690315725	Staphylococcus haemolyticus W59
37016	2690315726	Salmonella enterica enterica sv Enteritidis ABB07 SB3071
37017	2690315727	Burkholderia pseudomallei C29
37018	2690315728	Vibrio vulnificus ATCC 29307
37019	2690315729	Salmonella enterica enterica sv Typhimurium DT104 613sV123
37020	2690315730	Salmonella enterica enterica sv Typhimurium DT104 613sV125
37021	2690315731	Staphylococcus aureus 2588STDY5748647
37022	2690315732	Mycobacterium abscessus PAP015
37023	2690315733	Vibrio cholerae ATCC 11629
37024	2690315734	Staphylococcus aureus FDAARGOS 135
37025	2690315735	Salmonella enterica enterica sv Thompson ABBSB1050 2
37026	2690315736	Staphylococcus aureus BSAR111 2
37027	2690315737	Acinetobacter genomosp NB14 JVAP01
37028	2690315738	Klebsiella pneumoniae 6234
37029	2690315739	Staphylococcus haemolyticus 131974
37030	2690315740	Staphylococcus aureus NRS178
37031	2690315741	Mycobacterium tuberculosis P09600222
37032	2690315742	Escherichia coli UMNturkey6
37033	2690315743	Campylobacter hyointestinalis hyointestinalis 006A 0091
37034	2690315744	Staphylococcus aureus NRS2
37035	2690315745	Vibrio mimicus FDAARGOS 113
37036	2690315746	Methylobacterium sp MA 22A
37037	2690315747	Staphylococcus aureus 2588STDY5748537
37038	2690315748	Paenibacillus polymyxa Mc5Re 14
37039	2690315749	Legionella pneumophila EUL155
37040	2690315750	Enterobacter cloacae Marseille
37041	2690315751	Staphylococcus aureus 2588STDY5748188
37042	2690315752	Mycobacterium europaeum CSUR P1344
37043	2690315753	Streptococcus agalactiae LMG 15081
37044	2690315754	Desulfatitalea tepidiphila S28bF
37045	2690315756	Listeria monocytogenes IZSAM Lm 14 16064
37046	2690315757	Aeromicrobium sp Leaf289
37047	2690315758	Streptococcus suis sv 4 LSS33
37048	2690315759	Melissococcus plutonius Melissococcus plutonius L9
37049	2690315761	Staphylococcus aureus 2588STDY5748061
37050	2690315762	Enterobacter cloacae MRSN17626
37051	2690315763	Terrabacter sp Root181
37052	2690315764	Lactobacillus crispatus JCM 5810
37053	2690315765	Pseudomonas fluorescens GW456 L13
37054	2690315766	Staphylococcus aureus 2588STDY5748102
37055	2690315767	Mycobacterium tuberculosis tahitimassiliensis MT43
37056	2690315768	Campylobacter jejuni 5070
37057	2690315769	Bordetella pertussis I488
37058	2690315770	Corynebacterium sp NML 130210
37059	2690315771	Staphylococcus aureus 2588STDY5748164
37060	2690315772	Phaeobacter sp CECT 7735
37061	2690315773	Streptococcus agalactiae BSU451
37062	2690315774	Staphylococcus aureus 2588STDY5748560
37063	2690315775	Mycobacterium tuberculosis tahitimassiliensis MT11
37064	2690315776	Staphylococcus aureus 2588STDY5748933
37065	2690315777	Legionella pneumophila EUL51
37066	2690315778	Mycoplasma meleagridis IZSVE 2944 9 2011
37067	2690315779	Bacillaceae bacterium mt6
37068	2690315780	Proteus vulgaris CSUR P1867
37069	2690315781	Staphylococcus aureus 2588STDY5748077
37070	2690315782	Staphylococcus aureus 2588STDY5748613
37071	2690315783	Streptococcus sp FF10
37072	2690315784	Mycobacterium tuberculosis W06
37073	2690315785	Pantoea agglomerans 3
37074	2690315786	Enterobacter sp MT20
37075	2690315787	Bdellovibrio bacteriovorus R0
37076	2690315788	Staphylococcus aureus 2588STDY5748914
37077	2690315789	Legionella pneumophila H034980467
37078	2690315790	Legionella pneumophila EUL154
37079	2690315791	Staphylococcus aureus 2588STDY5748687
37080	2690315792	Mycobacterium neworleansense ATCC 49404
37081	2690315793	Chloracidobacterium thermophilum OC1
37082	2690315794	Enterobacter cloacae G6809
37083	2690315795	Microbacterium sp Leaf161
37084	2690315796	Xanthomonas sp SN8
37085	2690315797	Enterococcus sp AM1
37086	2690315798	Escherichia coli DV133
37087	2690315799	Listeria monocytogenes L70
37088	2690315800	Staphylococcus aureus 2588STDY5748867
37089	2690315801	Klebsiella oxytoca ANL1
37090	2690315802	Mycobacterium mucogenicum CSUR P2099
37091	2690315803	Staphylococcus aureus 2588STDY5748139
37092	2690315804	Phenylobacterium immobile E
37093	2690315805	Vibrio cholerae O1 bv El Tor M1275D
37094	2690315806	Leuconostoc mesenteroides GL1
37095	2690315807	Paenibacillus amylolyticus Heshi A3
37096	2690315808	Escherichia coli DV159
37097	2690315809	Staphylococcus aureus 2588STDY5748035
37098	2690315810	Klebsiella pneumoniae 160 1080 1134709401395
37099	2690315811	Streptococcus parauberis RP25
37100	2690315812	Brachybacterium sp sponge
37101	2690315813	Mycoplasma hominis AF3
37102	2690315814	Kallipyga sp GM4
37103	2690315815	Escherichia coli ST131 ErtS
37104	2690315816	Streptococcus parauberis RP15
37105	2690315817	Listeria monocytogenes 944
37106	2690315818	bacterium SIT5
37107	2690315819	Exiguobacterium enclense NIO 1109
37108	2690315821	Listeria monocytogenes LM09 00277
37109	2690315822	Streptococcus parauberis RP17
37110	2690315823	Bdellovibrio bacteriovorus EC13
37111	2690315824	Bradyrhizobium sp AT1
37112	2690315825	Thalassobacillus sp TM 1
37113	2690315826	Lactobacillus brevis TMW 1 313
37114	2690315827	Escherichia coli O157 H7 EDL 932
37115	2690315829	Bacillus clausii AKU0647
37116	2690315830	Curtobacterium ammoniigenes NBRC 101786
37117	2690315831	Escherichia coli NCCP 15655
37118	2690315832	Clostridium difficile CD26A54 R
37119	2690315833	Thiomicrospira sp WB1
37120	2690315834	Listeria monocytogenes LM06 01244
37121	2690315835	Xanthomonas oryzae pv oryzicola B8 12
37122	2690315836	Listeria monocytogenes LM06 00444
37123	2690315837	Chlamydia pecorum NSW Bov SBE
37124	2690315838	Erythrobacter sp YT30
37125	2690315839	Xanthomonas oryzae pv oryzicola BLS279
37126	2690315840	Listeria monocytogenes LM07 00514
37127	2690315841	Listeria monocytogenes LM07 01481
37128	2690315842	Providencia heimbachae P12672
37129	2690315843	Xanthomonas oryzae pv oryzicola CFBP7341
37130	2690315844	Janibacter terrae NBRC 107853
37131	2690315845	Listeria monocytogenes LM06 00727
37132	2690315846	Arthrobacter sp EPSL27
37133	2690315847	Rickettsia endosymbiont of Proechinophthirus fluctus SPI
37134	2690315848	Listeria monocytogenes LM07 01042
37135	2690315849	Sterolibacterium denitrificans DSM 13999
37136	2690315850	Ferrovum sp PN J185
37137	2690315851	Salmonella enterica enterica sv Typhimurium MHM112
37138	2690315852	Vibrio sp 2756 81
37139	2690315853	Listeria monocytogenes LM06 01614
37140	2690315854	Paraliobacillus sp PM 2
37141	2690315855	Listeria monocytogenes SLCC85
37142	2690315856	Xanthomonas axonopodis pv syngonii LMG 9055
37143	2690315858	Listeria monocytogenes LM07 01345
37144	2690315859	Corynebacterium xerosis NBRC 16721
37145	2690315860	Vibrio navarrensis ATCC 51183
37146	2690315861	Candidatus Providencia siddallii officinalis GTOCOR
37147	2690315862	Maribacter dokdonensis DSW 8
37148	2690315863	Streptomyces sp WAC04657
37149	2690315864	Listeria monocytogenes 2932
37150	2690315865	Xanthomonas oryzae pv oryzicola CFBP7331
37151	2690315866	Streptococcus anginosus ChDC B695
37152	2690315868	Vibrio sp Vb278
37153	2690315869	Eikenella sp NML07 0372
37154	2690315870	Oenococcus oeni 139
37155	2690315871	Bordetella ansorpii H050680373
37156	2690315872	Deinococcus grandis ATCC 43672
37157	2690315873	Janthinobacterium sp CG23 2
37158	2690315874	Oenococcus oeni 399
37159	2690315875	Clostridium sp Marseille P299
37160	2690315876	Salmonella enterica enterica sv Typhimurium SL1344RX
37161	2690315877	Helcobacillus massiliensis FF11
37162	2690315878	Eikenella sp NML97 A 109
37163	2690315879	Oenococcus oeni 565
37164	2690315880	Klebsiella variicola 06 268
37165	2690315882	Eikenella sp NML08 0894
37166	2690315883	Leptolyngbya sp NIES 2104
37167	2690315884	Komagataeibacter xylinus ATCC53582
37168	2690315885	Kordiimonas lacus S3 22
37169	2690315886	Aeromonas hydrophila AL09 79
37170	2690315887	Paenibacillus glucanolyticus SLM1
37171	2690315888	Bacillus megaterium SF185
37172	2690315889	Gracilibacillus sp Awa 1
37173	2690315890	Candidatus Nitrospira nitrosa COMA1
37174	2690315891	Clostridium paradoxum JW YL 7
37175	2690315893	Rhodococcus sp RD6 2
37176	2690315895	Janibacter melonis CD11 4
37177	2690315896	Delftia sp GW456 R20
37178	2690315897	Streptococcus constellatus KCOM 1650
37179	2690315898	Xanthomonas oryzae pv oryzicola RS105
37180	2690315899	Cellulomonas sp SN7
37181	2690315900	Acinetobacter baumannii HUMC1
37182	2690315901	Bacillus atrophaeus DJHJ8
37183	2690315902	Clostridiaceae bacterium GM1
37184	2690315903	Lactobacillus aviarius UMNLAv3
37185	2690315904	Alcanivorax sp PN 3
37186	2690315905	Limnohabitans sp Rim47
37187	2690315906	Arthrobacter sp OY3WO11
37188	2690315907	Eikenella corrodens NML01 0328
37189	2690315908	Anaerotruncus sp MT15
37190	2690315909	Pseudomonas fluorescens FW300 N1B4
37191	2690315910	Haemophilus influenzae 1209
37192	2690315911	Pasteurella multocida GX Pm
37193	2690315912	Achromobacter xylosoxidans CEIB 2 8
37194	2690315913	Pseudomonas fluorescens Ps 20
37195	2690315914	Actinomyces odontolyticus XH001
37196	2690315915	Xanthomonas oryzae pv oryzicola BXOR1
37197	2690315916	Lysinibacillus sphaericus OT4b 49
37198	2690315917	Stenotrophomonas maltophilia ISMMS7
37199	2690315918	Eikenella sp NML99 0057
37200	2690315919	Microbacterium oleivorans CD11 3
37201	2690315920	Streptococcus pyogenes 154
37202	2690315921	Roseimaritima ulvae DSM 25454
37203	2690315922	Escherichia albertii NIAH Bird 26
37204	2690315923	Oenococcus oeni 49
37205	2690315924	Microbulbifer sp Q7
37206	2690315925	Stenotrophomonas maltophilia ISMMS4
37207	2690315926	Eikenella corrodens NML130388
37208	2690315927	Staphylococcus aureus SASCBU26
37209	2690315928	Staphylococcus epidermidis MF1789
37210	2690315929	Proteus mirabilis GB08
37211	2690315930	Candidatus Nitrospira nitrificans COMA2
37212	2690315931	Eikenella sp NML120348
37213	2690315932	Microbacterium sp T32
37214	2690315933	Rhodococcus qingshengii CW25
37215	2690315934	Xanthomonas oryzae pv oryzicola L8
37216	2690315935	Acinetobacter baumannii A457
37217	2690315937	Streptococcus mitis OT25
37218	2690315938	Streptococcus agalactiae DK NI 022
37219	2690315939	Streptococcus uberis C5388
37220	2690315940	Lysinimicrobium sp NBRC 109393
37221	2690315941	Streptococcus agalactiae CZ NI 015
37222	2690315942	Staphylococcus aureus NRS402
37223	2690315943	Lysinimicrobium sp NBRC 109398
37224	2690315944	Chlamydia pecorum L17
37225	2690315945	Streptococcus cristatus CC5A
37226	2690315946	Streptococcus sanguinis Ssanguinis I141
37227	2690315947	Staphylococcus aureus HDE288
37228	2690315948	Streptococcus agalactiae CZ NI 008
37229	2690315949	Weissella viridescens DSM 20410
37230	2690315950	Anoxybacillus amylolyticus DSM 15939
37231	2690315951	Staphylococcus aureus NRS108
37232	2690315952	Demequina oxidasica NBRC 106264
37233	2690315953	Staphylococcus aureus h Tr355
37234	2690315954	Demequina globuliformis NBRC 106266
37235	2690315955	Anoxybacillus sp B7M1
37236	2690315956	Anaerococcus sp SB3
37237	2690315957	Demequina aestuarii NBRC 106260
37238	2690315958	Demequina sediminicola NBRC 105855
37239	2690315959	Mycobacterium tuberculosis 1700938
37240	2690315961	Klebsiella pneumoniae S 42AVR
37241	2690315962	Streptococcus pyogenes NGAS327
37242	2690315963	Streptococcus cristatus CR3
37243	2690315964	Salmonella enterica enterica sv Typhimurium smonpas0023280
37244	2690315965	Streptococcus agalactiae CZ NI 006
37245	2690315966	Lysinimicrobium sp NBRC 109391
37246	2690315968	Staphylococcus aureus NRS137
37247	2690315970	Staphylococcus aureus 601650
37248	2690315971	Salmonella enterica enterica serovar Bovismorbificans D4451
37249	2690315972	Escherichia coli RU1 BHI8
37250	2690315973	Achromobacter sp 2789STDY5608617
37251	2690315974	Escherichia coli GSK2528
37252	2690315975	Bacteroides intestinalis 2e7A
37253	2690315976	Mycobacterium abscessus PAP012
37254	2690315977	Mycobacterium abscessus PAP109
37255	2690315978	Streptococcus pneumoniae 104 72
37256	2690315979	Staphylococcus aureus 07 02389
37257	2690315980	Vibrio parahaemolyticus S176 10
37258	2690315981	Legionella pneumophila EUL133
37259	2690315982	Streptococcus pneumoniae 0209
37260	2690315983	Lactobacillus rhamnosus DSM 20021
37261	2690315984	Vibrio parahaemolyticus S162
37262	2690315985	Leptospira interrogans 56628
37263	2690315986	Streptococcus suis sv 1 SS1011
37264	2690315987	Bradyrhizobium liaoningense CCNWSX0360 JQ
37265	2690315988	Campylobacter coli CVM N51090F
37266	2690315989	Salmonella enterica enterica serovar Bovismorbificans 276608
37267	2690315990	Salmonella enterica enterica sv Typhimurium DT104 613sV84
37268	2690315991	Salmonella enterica enterica sv Weltevreden 2013 69
37269	2690315992	Escherichia coli 400896
37270	2690315993	Vibrio parahaemolyticus CFSAN001619
37271	2690315994	Escherichia coli 200758 aEPEC
37272	2690315995	Streptomyces turgidiscabies T45
37273	2690315996	Lactobacillus crispatus DSM 20584
37274	2690315997	Staphylococcus capitis CR03
37275	2690315998	Burkholderia pseudomallei 17 96
37276	2690315999	Xanthomonas campestris CFSAN033088
37277	2690316000	Vibrio parahaemolyticus S033
37278	2690316002	Escherichia coli 401480 aEPEC
37279	2690316003	Staphylococcus aureus BSAR747
37280	2690316004	Campylobacter jejuni CVM N15870
37281	2690316005	Streptococcus agalactiae RBH12
37282	2690316006	Yersinia enterocolitica YE119 02
37283	2690316007	Vibrio parahaemolyticus S092
37284	2690316008	Streptococcus suis ISU2614
37285	2690316009	Bifidobacterium gallinarum DSM 20670
37286	2690316010	Mycobacterium immunogenum H060
37287	2690316011	Mycobacterium tuberculosis 200541
37288	2690316012	Staphylococcus aureus 72580475
37289	2690316013	Yersinia enterocolitica YE35 02
37290	2690316014	Mycobacterium abscessus PAP116
37291	2690316015	Vibrio parahaemolyticus CFSAN006135
37292	2690316016	Pseudomonas aeruginosa BTP034
37293	2690316017	Vibrio parahaemolyticus S017
37294	2690316018	Neisseria gonorrhoeae GCGS200
37295	2690316019	Mycobacterium tuberculosis A70086
37296	2690316020	Propionibacterium freudenreichii CIRM BIA 513
37297	2690316021	Burkholderia pseudomallei P163 04
37298	2690316022	Neisseria gonorrhoeae GCGS238
37299	2690316023	Streptomyces prasinopilosus NRRL B 2711
37300	2690316024	Staphylococcus aureus HAR21
37301	2690316025	Vibrio parahaemolyticus S023
37302	2690316026	Salmonella enterica enterica sv Typhimurium DT104 V57
37303	2690316027	Enterobacter cloacae MNCRE36
37304	2690316028	Escherichia coli AZ71
37305	2690316029	Yersinia enterocolitica IP26656
37306	2690316030	Mycobacterium abscessus PAP006
37307	2690316031	Streptococcus pneumoniae 101 43
37308	2690316032	Vibrio parahaemolyticus O4 K12 K1203
37309	2690316033	Vibrio parahaemolyticus S078
37310	2690316034	Citrobacter freundii RU2 BHI14
37311	2690316035	Campylobacter coli RC264
37312	2690316037	Burkholderia pseudomallei DB61901 00
37313	2690316038	Burkholderia pseudomallei DC
37314	2690316039	Mycobacterium tuberculosis 402267
37315	2690316040	Salmonella enterica enterica sv Typhimurium DT104 613sV111
37316	2690316041	Staphylococcus aureus 07 01319
37317	2690316042	Neisseria gonorrhoeae GCGS242
37318	2690316043	Streptococcus pneumoniae BHN341
37319	2690316044	Acinetobacter baumannii ABBL039
37320	2690316045	Legionella brunensis ATCC 43878
37321	2690316046	Salmonella enterica enterica sv Typhimurium DT104 613sH179
37322	2690316047	Acinetobacter baumannii ABBL067c
37323	2690316048	Mycobacterium tuberculosis Q09900060
37324	2690316049	Escherichia coli 50816743
37325	2690316050	Listeria monocytogenes MOD1 LS996
37326	2690316051	Staphylococcus haemolyticus 7532
37327	2690316052	Staphylococcus aureus 07 02159
37328	2690316053	Mycobacterium tuberculosis G00001233
37329	2690316054	Enterobacter cloacae MNCRE71
37330	2690316055	Vibrio cholerae sv Inaba 4322
37331	2690316056	Vibrio cholerae sv Ogawa GP106
37332	2690316057	Vibrio cholerae sv Ogawa PRL18
37333	2690316058	Shigella sonnei ShIB2026 440828
37334	2690316060	Shigella sonnei SS131636 2798534
37335	2690316061	Shigella sonnei ShIB1980 440738
37336	2690316062	Escherichia coli AZ76
37337	2690316063	Salmonella enterica enterica sv Typhimurium DT104 V38
37338	2690316064	Escherichia coli 700863
37339	2690316065	Vibrio parahaemolyticus S140
37340	2690316066	Escherichia coli 26A L2
37341	2690316067	Streptococcus pneumoniae BHN606
37342	2690316068	Escherichia coli 50870281
37343	2690316069	Mycobacterium abscessus PAP098
37344	2690316070	Streptococcus agalactiae Mother1
37345	2690316071	Streptococcus pneumoniae BHN607
37346	2690316072	Streptococcus pneumoniae 0240
37347	2690316074	Pseudomonas sp NBRC 111138
37348	2690316075	Salmonella enterica enterica sv Typhimurium DT104 H63
37349	2690316076	Escherichia coli 400714 aEPEC
37350	2690316077	Vibrio cholerae sv Ogawa 4122
37351	2690316078	Vibrio cholerae sv Inaba A22
37352	2690316079	Vibrio cholerae sv Ogawa 4662
37353	2690316080	Mycobacterium abscessus PAP059
37354	2690316081	Shigella sonnei SS127358 2798527
37355	2690316082	Xanthomonas translucens XT5791
37356	2690316083	Mycobacterium tuberculosis O00100977
37357	2690316084	Mycobacterium tuberculosis F00001728
37358	2690316085	Salmonella enterica enterica sv Typhimurium DT104 613sH150
37359	2690316086	Escherichia coli St Olav63
37360	2690316087	Staphylococcus haemolyticus 7589
37361	2690316088	Acinetobacter baumannii ABBL007
37362	2690316089	Salmonella enterica enterica serovar Typhi C3891
37363	2690316090	Klebsiella pneumoniae S 60BG
37364	2690316091	Acinetobacter pittii ABBL128
37365	2690316092	Streptococcus agalactiae IT NI 008
37366	2690316093	Staphylococcus haemolyticus F0 34
37367	2690316095	Salmonella enterica enterica sv Weltevreden VNB635
37368	2690316096	Staphylococcus haemolyticus 135814
37369	2690316097	Shigella sonnei ShIB739 440734
37370	2690316098	Streptococcus agalactiae CZ NI 010
37371	2690316099	Shigella sonnei Sh54185 440883
37372	2690316100	Salmonella enterica enterica serovar Bovismorbificans A8737
37373	2690316101	Pseudomonas aeruginosa ST 111 P46 South East 6 12 12
37374	2690316102	Vibrio cholerae sv Ogawa A316
37375	2690316103	Vibrio cholerae sv Ogawa A50
37376	2690316104	Escherichia coli 300795 aEPEC
37377	2690316105	Shigella sonnei 20071599 1361419
37378	2690316106	Campylobacter coli CVM N44984F
37379	2690316108	Mycobacterium abscessus PAP007
37380	2690316109	Escherichia coli 200696
37381	2690316110	Staphylococcus haemolyticus 51 21
37382	2690316111	Streptococcus pneumoniae BHN595
37383	2690316112	Vibrio cholerae YB4G06
37384	2690316113	Streptococcus pneumoniae BHN596
37385	2690316114	Burkholderia pseudomallei C39
37386	2690316115	Escherichia coli 300086 aEPEC
37387	2690316116	Klebsiella pneumoniae K52 43
37388	2690316119	Xanthomonas campestris CFSAN033080
37389	2690316120	Staphylococcus aureus 901245
37390	2690316121	Escherichia coli 703108
37391	2690316122	Streptococcus pneumoniae BHN611
37392	2690316123	Salmonella enterica diarizonae 50268
37393	2690316124	Streptococcus pneumoniae BHN603
37394	2690316125	Streptococcus pneumoniae 0378
37395	2690316126	Vibrio parahaemolyticus S001
37396	2690316127	Acinetobacter baumannii ORAB02
37397	2690316128	Staphylococcus haemolyticus 134634
37398	2690316129	Staphylococcus aureus 08 01671
37399	2690316130	Salmonella enterica enterica sv Typhimurium DT104 V53
37400	2690316131	Escherichia coli 400897 aEPEC
37401	2690316132	Campylobacter coli CVM N287
37402	2690316133	Mycobacterium abscessus PAP076
37403	2690316134	Mycobacterium tuberculosis N00500759
37404	2690316135	Bacillus subtilis JRS6
37405	2690316137	Klebsiella pneumoniae S 75RE
37406	2690316138	Salmonella enterica enterica sv Agona 400095 13
37407	2690316139	Salmonella enterica enterica sv Typhimurium DT104 613sV116
37408	2690316140	Mycobacterium sp GA 1683
37409	2690316141	Pseudomonas aeruginosa ST 111 P42 2 London 28 VIM 2 11 12
37410	2690316142	Shigella sonnei ShIB2013 440764
37411	2690316143	Vibrio cholerae sv Ogawa 4623
37412	2690316144	Vibrio parahaemolyticus S014
37413	2690316145	Salmonella enterica enterica sv Typhimurium DT104 613sCH28
37414	2690316146	Staphylococcus haemolyticus 51 41
37415	2690316147	Mycobacterium abscessus PAP157
37416	2690316148	Shigella sonnei Sh1263 440934
37417	2690316149	Escherichia coli 402138 aEPEC
37418	2690316151	Pseudomonas aeruginosa ST 111 P54 2 London 24 VIM 2 04 13
37419	2690316152	Escherichia coli 200135
37420	2690316153	Escherichia coli 702797
37421	2690316154	Enterococcus faecium GM70
37422	2690316155	Burkholderia pseudomallei C3
37423	2690316156	Escherichia coli 152
37424	2690316157	Staphylococcus aureus 07 00309
37425	2690316158	Vibrio cholerae sv Inaba A231
37426	2690316159	Vibrio parahaemolyticus S074
37427	2690316160	Vibrio parahaemolyticus S120
37428	2690316161	Escherichia coli 402780
37429	2690316162	Mycobacterium tuberculosis P00401720
37430	2690316163	Vibrio cholerae sv Ogawa MBRN14
37431	2690316164	Staphylococcus haemolyticus 133319
37432	2690316165	Salmonella enterica enterica sv Weltevreden 2012 2474
37433	2690316166	Shigella sonnei Sh998911 441092
37434	2690316167	Staphylococcus haemolyticus 51 16
37435	2690316168	Burkholderia pseudomallei C19
37436	2690316169	Burkholderia pseudomallei 561
37437	2690316170	Vibrio parahaemolyticus S173
37438	2690316171	Salmonella enterica enterica sv Weltevreden 201300482
37439	2690316172	Campylobacter coli RC023
37440	2690316173	Mycobacterium abscessus PAP090
37441	2690316174	Staphylococcus haemolyticus 137772
37442	2690316175	Shigella sonnei ShIB1997 440758
37443	2690316176	Escherichia coli 202973 aEPEC
37444	2690316177	Mycobacterium tuberculosis 302350
37445	2690316178	Salmonella enterica enterica sv Typhimurium DT104 V67
37446	2690316179	Staphylococcus aureus 06 01686
37447	2690316180	Mycobacterium abscessus PAP110
37448	2690316181	Burkholderia pseudomallei EY4
37449	2690316182	Klebsiella pneumoniae K66 73
37450	2690316183	Leisingera sp ANG M1
37451	2690316184	Escherichia coli AY62
37452	2690316185	Staphylococcus aureus RVC31
37453	2690316186	Clostridium sordellii SSCC37615
37454	2690316187	Escherichia coli G503854
37455	2690316188	Escherichia coli 504821 aEPEC
37456	2690316189	Campylobacter jejuni 1
37457	2690316190	Salmonella enterica enterica sv Typhimurium DT104 V03
37458	2690316191	Klebsiella pneumoniae S 77RE
37459	2690316192	Streptococcus pneumoniae BHN638
37460	2690316193	Staphylococcus aureus BSAR161 2
37461	2690316195	Escherichia coli 116
37462	2690316196	Acinetobacter baumannii ABBL062
37463	2690316197	Staphylococcus haemolyticus 51 51
37464	2690316198	Mycobacterium abscessus PAP145
37465	2690316199	Staphylococcus haemolyticus CN1219
37466	2690316200	Shigella sonnei 19984123 1361396
37467	2690316201	Vibrio cholerae sv Inaba 6210
37468	2690316202	Vibrio cholerae sv Inaba 4111
37469	2690316203	Mycobacterium tuberculosis R09500614
37470	2690316204	Salmonella enterica enterica sv Weltevreden VNS20510
37471	2690316205	Shigella sonnei ShIB3374 440833
37472	2690316206	Vibrio cholerae sv Ogawa 4661
37473	2690316207	Staphylococcus haemolyticus 140376
37474	2690316208	Aeromonas veronii TTU2014 125ASC
37475	2690316209	Pseudomonas aeruginosa ST 111 P15 London 17 02 10
37476	2690316210	Shigella sonnei Sh74369 401064
37477	2690316211	Staphylococcus haemolyticus 104626
37478	2690316212	Staphylococcus aureus 08 01483
37479	2690316213	Streptococcus pneumoniae NP7236 ST344
37480	2690316214	Mycobacterium tuberculosis 1300037
37481	2690316215	Streptococcus pneumoniae BHN579
37482	2690316216	Burkholderia pseudomallei TRF661
37483	2690316217	Vibrio parahaemolyticus CFSAN006133
37484	2690316218	Campylobacter jejuni RC179
37485	2690316219	Bacteroides uniformis 2a3A
37486	2690316220	Streptomyces pathocidini NRRL B 24287
37487	2690316221	Streptococcus pneumoniae 0373
37488	2690316223	Clostridium botulinum Cbot CD 29401
37489	2690316224	Escherichia coli 403066
37490	2690316225	Escherichia coli 703258 aEPEC
37491	2690316226	Acinetobacter baumannii ABBL143
37492	2690316227	Escherichia coli 503023
37493	2690316228	Salmonella enterica enterica sv Typhimurium DT104 613sH107
37494	2690316229	Mycobacterium abscessus PAP CF 020k
37495	2690316230	Klebsiella pneumoniae S 68BO
37496	2690316231	Escherichia coli 402617
37497	2690316233	Escherichia coli 403128
37498	2690316234	Vibrio cholerae sv Inaba A241
37499	2690316235	Vibrio cholerae sv Inaba 7684
37500	2690316236	Vibrio cholerae sv Ogawa A51
37501	2690316237	Salmonella enterica enterica sv Typhimurium DT104 613sH170
37502	2690316238	Mycobacterium tuberculosis P09501329
37503	2690316239	Salmonella enterica enterica serovar Infantis LPM ST01
37504	2690316240	Pseudomonas aeruginosa ST 111 E11 London 26 VIM 2 06 13
37505	2690316241	Escherichia coli 400549 aEPEC
37506	2690316242	Pseudomonas aeruginosa ST 111 E10 London 26 VIM 2 06 13
37507	2690316243	Shigella sonnei Sh259 440930
37508	2690316244	Salmonella enterica enterica sv Typhimurium DT104 613sV115
37509	2690316245	Salmonella enterica enterica sv Typhimurium DT104 613sH160
37510	2690316246	Shigella sonnei ShIB3277 440831
37511	2690316247	Salmonella enterica enterica sv Weltevreden 201009035
37512	2690316248	Escherichia coli 50857972
37513	2690316250	Acinetobacter baumannii ABUH319118
37514	2690316251	Yersinia enterocolitica YE201 02
37515	2690316252	Citrobacter amalonaticus 3e8A
37516	2690316253	Vibrio parahaemolyticus CFSAN006130
37517	2690316254	Staphylococcus aureus 07 03356
37518	2690316255	Burkholderia pseudomallei 27 96
37519	2690316256	Staphylococcus aureus 07 00062
37520	2690316257	Streptococcus pneumoniae 205 09
37521	2690316258	Streptococcus pneumoniae 0246
37522	2690316259	Streptomyces flocculus NRRL B 2465
37523	2690316260	Streptococcus agalactiae BG NI 002
37524	2690316261	Staphylococcus aureus 60798
37525	2690316262	Mycobacterium abscessus PAP128
37526	2690316263	Escherichia coli 200456 aEPEC
37527	2690316265	Salmonella enterica enterica sv Typhimurium DT104 H14
37528	2690316266	Xanthomonas translucens P3
37529	2690316267	Escherichia coli 400998 aEPEC
37530	2690316268	Clostridium botulinum CDC33702
37531	2690316269	Escherichia coli G500407
37532	2690316270	Klebsiella pneumoniae S 76RE
37533	2690316271	Legionella pneumophila 12 4499
37534	2690316272	Listeria monocytogenes MOD1 LS42
37535	2690316273	Escherichia coli 703063
37536	2690316274	Mycobacterium tuberculosis P09701236
37537	2690316275	Staphylococcus haemolyticus 114564
37538	2690316276	Shigella sonnei ShIB694 401088
37539	2690316277	Staphylococcus haemolyticus 112056
37540	2690316278	Shigella sonnei ShIB713 440731
37541	2690316279	Pseudomonas aeruginosa ST 111 P62 London 9 VIM 2 01 14
37542	2690316280	Vibrio cholerae sv Inaba A180
37543	2690316281	Vibrio cholerae sv Inaba A217
37544	2690316282	Leisingera sp ANG M7
37545	2690316283	Yersinia enterocolitica Ye21302 2
37546	2690316284	Shigella sonnei SS117886 2798525
37547	2690316285	Shigella sonnei Sh373 441041
37548	2690316286	Shigella sonnei Sh54179 440880
37549	2690316287	Staphylococcus aureus 06 02459
37550	2690316288	Yersinia enterocolitica YE519 36 88
37551	2690316289	Lactobacillus sakei DSM 20017
37552	2690316290	Salmonella enterica enterica sv Weltevreden 2013 2518
37553	2690316291	Mycobacterium abscessus PAP117
37554	2690316292	Staphylococcus aureus 09 00982
37555	2690316293	Burkholderia pseudomallei C27
37556	2690316294	Neisseria gonorrhoeae GCGS211
37557	2690316295	Mycobacterium abscessus PAP032
37558	2690316296	Escherichia coli 402097 aEPEC
37559	2690316297	Enterococcus hirae 1b3B
37560	2690316298	Burkholderia pseudomallei EY3
37561	2690316299	Xanthomonas oryzae CFPB1947
37562	2690316300	Salmonella enterica enterica sv Typhimurium DT104 613sH183
37563	2690316301	Clostridium botulinum 51714 DC
37564	2690316302	Staphylococcus haemolyticus 51 27
37565	2690316303	Staphylococcus haemolyticus 25 12
37566	2690316304	Mycobacterium tuberculosis M00018020
37567	2690316305	Pseudomonas aeruginosa ST 111 E6 London 17 VIM 2 12 12
37568	2690316306	Vibrio cholerae sv Inaba GP152
37569	2690316307	Acinetobacter baumannii LY3
37570	2690316308	Yersinia enterocolitica IP00178
37571	2690316309	Mycobacterium tuberculosis A70785
37572	2690316310	Pseudomonas aeruginosa ST 111 P13 London 14 VIM 2 12 09
37573	2690316311	Escherichia coli OLC 464
37574	2690316312	Salmonella enterica enterica sv Typhimurium DT104 613sH125
37575	2690316313	Campylobacter coli CVM N47608F
37576	2690316314	Salmonella enterica enterica sv Typhimurium DT104 H93
37577	2690316315	Clostridium sordellii SSCC18838
37578	2690316316	Escherichia coli 402654 aEPEC
37579	2690316317	Clostridium botulinum CDC66089
37580	2690316318	Escherichia coli 102606 aEPEC
37581	2690316319	Acinetobacter pittii ABBL047
37582	2690316320	Klebsiella pneumoniae S 92SGR
37583	2690316321	Escherichia coli 200499
37584	2690316322	Pseudomonas sp TTU2014 066ASC
37585	2690316323	Escherichia coli TOP2662 4
37586	2690316324	Staphylococcus haemolyticus 51 07
37587	2690316325	Escherichia coli 402798
37588	2690316326	Mycobacterium tuberculosis J09800554
37589	2690316327	Vibrio parahaemolyticus S165
37590	2690316328	Salmonella enterica enterica sv Typhimurium DT104 613sH158
37591	2690316329	Legionella micdadei ATCC33218
37592	2690316330	Mycobacterium tuberculosis K00700186
37593	2690316331	Pseudomonas aeruginosa ST 111 P16 Lonon 17 VIM 2 02 10
37594	2690316332	Pseudomonas aeruginosa ST 111 P19 London 7 VIM 2 05 10
37595	2690316333	Acinetobacter baumannii ABUH304350
37596	2690316334	Staphylococcus haemolyticus F06
37597	2690316335	Staphylococcus haemolyticus 51 17
37598	2690316336	Mycobacterium abscessus PAP089
37599	2690316337	Vibrio cholerae sv Ogawa MG116025
37600	2690316338	Vibrio cholerae sv Ogawa A109
37601	2690316339	Mycobacterium tuberculosis 201009
37602	2690316340	Vibrio cholerae sv Inaba 6212
37603	2690316341	Vibrio cholerae sv Inaba A31
37604	2690316342	Leisingera sp ANG S5
37605	2690316343	Shigella sonnei ShIB1993 440756
37606	2690316344	Escherichia coli 203470 aEPEC
37607	2690316345	Escherichia coli 403726 aEPEC
37608	2690316346	Shigella sonnei 20052631 1361398
37609	2690316347	Shigella sonnei 19911483 1361377
37610	2690316348	Shigella sonnei SS85261 2712855
37611	2690316349	Burkholderia pseudomallei D6 8346 3058
37612	2690316350	Burkholderia pseudomallei 147
37613	2690316351	Alcaligenes faecalis ATCC8750
37614	2690316352	Bacillus subtilis B4072
37615	2690316366	Bradyrhizobium erythrophlei MT12
37616	2690316367	Paenibacillus sp GP183
37617	2690316368	Burkholderia unamae TAtl 371
37618	2693429500	Arboriscoccus pini B29T1
37619	2693429501	Mycobacterium tuberculosis A70250
37620	2693429502	Staphylococcus aureus 08 00602
37621	2693429503	Mycobacterium tuberculosis 200066
37622	2693429504	Staphylococcus aureus 08 01482
37623	2693429505	Vibrio parahaemolyticus S133
37624	2693429506	Salmonella enterica enterica sv Weltevreden VNSC2142
37625	2693429507	Mycobacterium abscessus PAP114
37626	2693429508	Shigella sonnei Sh5827 441094
37627	2693429509	Streptococcus pneumoniae BR1285 ST448
37628	2693429510	Neisseria gonorrhoeae GCGS215
37629	2693429511	Burkholderia pseudomallei P169 04
37630	2693429512	Escherichia coli RU1 BHI12
37631	2693429513	Streptococcus pneumoniae 32005
37632	2693429514	Staphylococcus aureus PB1 15 2
37633	2693429515	Xanthomonas campestris CFSAN033085
37634	2693429516	Mycobacterium abscessus PAP047
37635	2693429517	Yersinia aldovae IP08791
37636	2693429518	Escherichia coli 500618 aEPEC
37637	2693429519	Mycobacterium abscessus PAP121
37638	2693429520	Salmonella enterica enterica sv Typhimurium DT104 613sH102
37639	2693429521	Bifidobacterium coryneforme DSM 20216
37640	2693429522	Acinetobacter baumannii ABBL114
37641	2693429523	Escherichia coli 504528
37642	2693429524	Escherichia coli 403523
37643	2693429525	Enterobacter cloacae MNCRE28
37644	2693429526	Acinetobacter nosocomialis ABBL032
37645	2693429528	Acinetobacter baumannii ABOB04 b
37646	2693429529	Escherichia coli 402605
37647	2693429530	Streptococcus pneumoniae ECC1854
37648	2693429531	Staphylococcus aureus 2588STDY5748123
37649	2693429532	Staphylococcus haemolyticus 51 09
37650	2693429533	Streptococcus agalactiae RBH02
37651	2693429534	Sinorhizobium fredii CCBAU 83753
37652	2693429535	Salmonella enterica enterica sv Typhimurium DT104 613sH180
37653	2693429536	Escherichia coli 401907
37654	2693429537	Pseudomonas aeruginosa ST 111 P2 London 28 IMP 1 06 05
37655	2693429538	Klebsiella pneumoniae S 81RE
37656	2693429539	Mycobacterium tuberculosis Q00501124
37657	2693429540	Staphylococcus haemolyticus 51 32
37658	2693429541	Staphylococcus haemolyticus 124304
37659	2693429542	Salmonella enterica enterica serovar Tennessee 50261
37660	2693429543	Lactobacillus thailandensis DSM 22698
37661	2693429544	Vibrio cholerae sv Ogawa A154
37662	2693429545	Vibrio cholerae sv Ogawa V5
37663	2693429546	Staphylococcus haemolyticus W 139
37664	2693429547	Vibrio cholerae sv Inaba A6
37665	2693429548	Vibrio cholerae sv Inaba 4538
37666	2693429549	Shigella sonnei Sh55623 401055
37667	2693429550	Mycobacterium tuberculosis Y00015898
37668	2693429551	Pseudomonas aeruginosa ST 111 P30 South East 2 VIM 2 10 11
37669	2693429552	Vibrio cholerae sv Inaba A61
37670	2693429553	Salmonella enterica enterica sv Typhimurium DT104 613sH171
37671	2693429554	Escherichia coli 402048 aEPEC
37672	2693429555	Escherichia coli 401117 aEPEC
37673	2693429556	Vibrio cholerae sv Ogawa A397
37674	2693429557	Shigella sonnei Sh9810267 441091
37675	2693429558	Vibrio parahaemolyticus S160
37676	2693429559	Salmonella enterica enterica sv Weltevreden 2013 3101
37677	2693429560	Shigella sonnei 20021122 1361394
37678	2693429561	Mycobacterium tuberculosis 300879
37679	2693429562	Shigella sonnei Sh36224 441098
37680	2693429563	Vibrio parahaemolyticus S063
37681	2693429564	Vibrio metoecus YB4D01
37682	2693429565	Staphylococcus aureus 09 00983
37683	2693429566	Campylobacter coli CVM N45714F
37684	2693429567	Staphylococcus aureus 07 02992
37685	2693429568	Burkholderia pseudomallei C31
37686	2693429569	Mycobacterium abscessus PAP108
37687	2693429570	Burkholderia pseudomallei EY2
37688	2693429571	Staphylococcus aureus 08 01489
37689	2693429572	Salmonella enterica enterica sv Heidelberg ABB07 SB3031
37690	2693429573	Vibrio parahaemolyticus S456 5
37691	2693429574	Clostridium sordellii R26833
37692	2693429575	Vibrio parahaemolyticus ISF 54 12
37693	2693429576	Streptococcus pneumoniae BHN650
37694	2693429577	Campylobacter jejuni 6
37695	2693429578	Mycobacterium tuberculosis A70067 1
37696	2693429579	Acinetobacter baumannii ABBL044
37697	2693429580	Listeria monocytogenes MOD1 LS268
37698	2693429581	Klebsiella pneumoniae S KpVA 2
37699	2693429582	Escherichia coli St Olav157
37700	2693429583	Burkholderia pseudomallei C69
37701	2693429584	Escherichia coli 402770 aEPEC
37702	2693429585	Sphingomonas sp TY
37703	2693429586	Enterobacter aerogenes Km57A B8C2
37704	2693429587	Helicobacter pylori UM303R
37705	2693429588	Salmonella enterica enterica sv Typhimurium DT104 V39
37706	2693429589	Vibrio cholerae sv Inaba A32
37707	2693429590	Staphylococcus haemolyticus 51 35
37708	2693429591	Shigella sonnei SS106312 2712860
37709	2693429592	Klebsiella pneumoniae S 85RE
37710	2693429593	Mycobacterium tuberculosis B09601926
37711	2693429594	Salmonella enterica enterica sv Typhimurium DT104 613sH174
37712	2693429595	Corynebacterium jeikeium Cj47453
37713	2693429596	Acinetobacter baumannii MRSN20315
37714	2693429597	Streptococcus agalactiae DK NI 007
37715	2693429598	Vibrio parahaemolyticus S003
37716	2693429599	Escherichia coli 302700
37717	2693429600	Salmonella enterica enterica sv Weltevreden 2013 2778
37718	2693429601	Escherichia coli 501016
37719	2693429602	Mycobacterium tuberculosis N00200616
37720	2693429603	Sinorhizobium fredii CCBAU 05557
37721	2693429604	Salmonella enterica enterica sv Typhimurium DT104 H10
37722	2693429605	Escherichia coli 505545
37723	2693429606	Aeromonas veronii TTU2014 113AME
37724	2693429607	Acinetobacter baumannii ABBL067l
37725	2693429608	Staphylococcus haemolyticus 51 44
37726	2693429609	Vibrio metoecus YB5B06
37727	2693429610	Staphylococcus haemolyticus W114
37728	2693429611	Staphylococcus haemolyticus 136731
37729	2693429612	Streptococcus agalactiae B41VS
37730	2693429613	Staphylococcus haemolyticus 51 10
37731	2693429614	Vibrio metoecus 07 2435
37732	2693429615	Staphylococcus haemolyticus 135073
37733	2693429616	Pseudomonas aeruginosa ST 111 P53 London 9 VIM 2 02 13
37734	2693429617	Streptococcus pneumoniae BHN605
37735	2693429618	Klebsiella pneumoniae K67 17
37736	2693429620	Acinetobacter baumannii ORAB10
37737	2693429621	Shigella sonnei Sh988743 441089
37738	2693429622	Shigella sonnei ShIB48279 440830
37739	2693429623	Shigella sonnei Sh54178 440879
37740	2693429624	Vibrio cholerae sv Inaba MBN17
37741	2693429625	Vibrio cholerae sv Ogawa V212 1
37742	2693429626	Pseudomonas aeruginosa ST 111 P29 London 12 VIM 2 05 11
37743	2693429627	Acinetobacter pittii ABBL074
37744	2693429628	Mycobacterium abscessus PAP061
37745	2693429629	Vibrio parahaemolyticus S057
37746	2693429630	Salmonella enterica enterica sv Typhimurium DT104 H74
37747	2693429631	Salmonella enterica enterica sv Weltevreden 2013 1467
37748	2693429632	Legionella pneumophila 12 4058
37749	2693429633	Vibrio cholerae sv Ogawa GP140
37750	2693429634	Escherichia coli 102366 aEPEC
37751	2693429635	Escherichia coli 204263 aEPEC
37752	2693429636	Vibrio metoecus YB9D03
37753	2693429637	Shigella sonnei ShIB3 401079
37754	2693429638	Streptococcus agalactiae Child12 2
37755	2693429639	Mycobacterium tuberculosis A70011 3
37756	2693429640	Pseudomonas syringae ICMP 11168
37757	2693429641	Streptococcus pneumoniae 0252
37758	2693429642	Escherichia coli 2d8A
37759	2693429643	Mycobacterium abscessus PAP040
37760	2693429644	Burkholderia pseudomallei C21
37761	2693429645	Salmonella enterica enterica sv Typhimurium DT104 613sV72
37762	2693429646	Xanthomonas campestris CFSAN033079
37763	2693429647	Mycobacterium tuberculosis A70011 2
37764	2693429648	Salmonella enterica enterica sv Typhimurium DT104 V06
37765	2693429649	Legionella geestiana ATCC 49504
37766	2693429650	Propionibacterium freudenreichii CIRM BIA 456
37767	2693429651	Streptomyces prasinus NRRL B 2712
37768	2693429652	Bradyrhizobium sp CCBAU 41267
37769	2693429653	Salmonella enterica enterica sv Typhimurium DT104 613sH159
37770	2693429654	Acinetobacter baumannii ABBL051
37771	2693429655	Salmonella enterica enterica sv Typhimurium DT104 613sCH43
37772	2693429656	Escherichia coli 402480 aEPEC
37773	2693429657	Klebsiella pneumoniae S KpVA 14
37774	2693429658	Aeromonas veronii TTU2014 108AME
37775	2693429659	Salmonella enterica enterica sv Weltevreden 201201335
37776	2693429660	Helicobacter bilis Missouri
37777	2693429661	Streptococcus pneumoniae ECC 2439
37778	2693429662	Escherichia coli 202387
37779	2693429663	Klebsiella pneumoniae S 72RE
37780	2693429664	Mycobacterium tuberculosis Q09600228
37781	2693429665	Mycobacterium tuberculosis N00800922
37782	2693429666	Escherichia coli 503320
37783	2693429667	Staphylococcus haemolyticus 51 31
37784	2693429668	Escherichia coli 702328
37785	2693429669	Vibrio cholerae sv Ogawa 4488
37786	2693429670	Staphylococcus haemolyticus 51 52
37787	2693429671	Pseudomonas aeruginosa ST 111 E7 London 9 VIM 2 02 13
37788	2693429672	Vibrio cholerae sv Inaba A483
37789	2693429673	Staphylococcus haemolyticus 51 55
37790	2693429674	Vibrio cholerae sv Inaba A59
37791	2693429675	Vibrio cholerae sv O139 A383
37792	2693429676	Shigella sonnei Sh658 440929
37793	2693429677	Escherichia coli 401938 aEPEC
37794	2693429678	Vibrio cholerae sv Ogawa GP60
37795	2693429679	Shigella sonnei SS127858 2798529
37796	2693429680	Shigella sonnei 20061309 1361392
37797	2693429681	Salmonella enterica enterica sv Weltevreden VNS72 LNPT
37798	2693429682	Staphylococcus haemolyticus 131062
37799	2693429683	Burkholderia pseudomallei 107
37800	2693429684	Vibrio cholerae YB5A06
37801	2693429685	Vibrio parahaemolyticus S106
37802	2693429686	Shigella sonnei ShIB3507 440835
37803	2693429687	Leptospira noguchii sv Panama CZ214
37804	2693429688	Mycobacterium abscessus PAP092
37805	2693429689	Campylobacter hyointestinalis hyointestinalis 006A 0113
37806	2693429690	Mycobacterium abscessus PAP132
37807	2693429691	Clostridium botulinum 49511 CD
37808	2693429692	Mycobacterium tuberculosis A70196
37809	2693429693	Staphylococcus aureus BSAR178 2
37810	2693429694	Enterococcus hirae 1g9A
37811	2693429695	Vibrio parahaemolyticus HS 22 14
37812	2693429696	Mycobacterium abscessus PAP104
37813	2693429697	Staphylococcus aureus 07 02988
37814	2693429698	Vibrio parahaemolyticus S053
37815	2693429699	Mycobacterium abscessus PAP044
37816	2693429700	Escherichia coli 201534 aEPEC
37817	2693429701	Streptococcus pyogenes serotype M18 ME
37818	2693429702	Bifidobacterium bifidum IPLA 20017
37819	2693429703	Staphylococcus aureus BSAR183 2
37820	2693429704	Staphylococcus aureus 07 03351
37821	2693429705	Yersinia enterocolitica ERL053435
37822	2693429706	Escherichia coli RU1 BHI4
37823	2693429707	Burkholderia pseudomallei AH3
37824	2693429708	Salmonella enterica enterica sv Weltevreden 03 4395
37825	2693429709	Acinetobacter pittii ABBL090
37826	2693429710	Salmonella enterica enterica sv Typhimurium smonpas009854
37827	2693429711	Acinetobacter baumannii ABBL025
37828	2693429712	Acinetobacter baumannii ABBL070
37829	2693429713	Escherichia coli 300073
37830	2693429714	Mycobacterium tuberculosis O09501127
37831	2693429715	Mycobacterium tuberculosis R09402296
37832	2693429716	Klebsiella pneumoniae S 74RE
37833	2693429717	Staphylococcus haemolyticus 51 72
37834	2693429718	Salmonella enterica enterica sv Typhimurium DT104 613sH168
37835	2693429719	Escherichia coli 100600 aEPEC
37836	2693429720	Acinetobacter baumannii ABUH504238
37837	2693429721	Vibrio cholerae sv Ogawa A57
37838	2693429722	Staphylococcus haemolyticus T 480
37839	2693429723	Vibrio cholerae sv Ogawa 4585
37840	2693429724	Pseudomonas aeruginosa ST 111 P39 London 29 08 12
37841	2693429725	Vibrio cholerae sv Inaba A481
37842	2693429726	Staphylococcus haemolyticus CN1197
37843	2693429727	Vibrio cholerae sv Inaba 6194
37844	2693429728	Escherichia coli 302302
37845	2693429729	Pseudomonas aeruginosa ST 111 P58 London 29 09 13
37846	2693429730	Klebsiella pneumoniae 50580255
37847	2693429731	Klebsiella pneumoniae KLP41
37848	2693429732	Vibrio parahaemolyticus S060
37849	2693429733	Shigella sonnei Sh476 441046
37850	2693429734	Escherichia coli 501029 aEPEC
37851	2693429735	Salmonella enterica enterica sv Typhimurium DT104 613sH166
37852	2693429736	Salmonella enterica enterica sv Typhimurium smonpas006644 5
37853	2693429737	Mycobacterium tuberculosis 302642
37854	2693429738	Mycobacterium tuberculosis A70659
37855	2693429739	Salmonella enterica enterica sv Typhimurium DT104 613sV121
37856	2693429740	Campylobacter jejuni CVM N279
37857	2693429741	Mycobacterium tuberculosis R09401899
37858	2693429742	Klebsiella pneumoniae S 78RE
37859	2693429743	Streptococcus agalactiae GB NI 007
37860	2693429744	Campylobacter coli CVM N9093
37861	2693429745	Xanthomonas translucens CS2
37862	2693429746	Burkholderia pseudomallei ATCC15682
37863	2693429747	Streptococcus pneumoniae 0253
37864	2693429748	Shigella sonnei ShIB717 440733
37865	2693429749	Salmonella enterica enterica sv Weltevreden VNSC2248
37866	2693429750	Vibrio parahaemolyticus S070
37867	2693429751	Streptomyces graminilatus NRRL B 59124
37868	2693429752	Mycobacterium tuberculosis P09501896
37869	2693429753	Acinetobacter baumannii ABUH404571
37870	2693429754	Staphylococcus aureus BSAR208
37871	2693429755	Pseudomonas viridiflava ICMP 13104
37872	2693429756	Pseudomonas sp DSM 29164
37873	2693429757	Legionella cincinnatiensis ATCC43753
37874	2693429758	Enterobacter sp 50858885
37875	2693429759	Streptococcus pneumoniae 104 58
37876	2693429760	Streptococcus pyogenes serotype M18 DI
37877	2693429761	Salmonella enterica enterica sv Typhimurium smonpas0031082
37878	2693429762	Escherichia coli 300812 aEPEC
37879	2693429763	Staphylococcus haemolyticus JCSC 1435
37880	2693429764	Edwardsiella piscicida JF1305
37881	2693429765	Vibrio cholerae O1 2010EL 1961
37882	2693429766	Staphylococcus aureus BSAR182
37883	2693429767	Pseudomonas aeruginosa ST 111 P42 1 London 26 VIM 2 10 12
37884	2693429768	Escherichia coli 500858 aEPEC
37885	2693429770	Acinetobacter baumannii ABUH42783
37886	2693429771	Shigella sonnei SS128220 2798530
37887	2693429772	Shigella sonnei H113020319
37888	2693429773	Staphylococcus haemolyticus 112622
37889	2693429774	Escherichia coli 401082
37890	2693429775	Pseudomonas aeruginosa ST 111 P34 London 28 VIM 2 02 12
37891	2693429776	Burkholderia pseudomallei 56
37892	2693429777	Staphylococcus aureus 07 02989
37893	2693429778	Vibrio cholerae sv Inaba 7682
37894	2693429779	Shigella sonnei ShIB696 440728
37895	2693429780	Staphylococcus aureus BSAR708
37896	2693429783	Mesorhizobium sp LCM 4577
37897	2693429784	Mesorhizobium sp LCM 4576
37898	2693429786	Bradyrhizobium lablabi GAS522
37899	2693429787	Rhizobiales sp GAS188
37900	2693429788	Chitinophaga sp YR627
37901	2693429792	Ensifer sp LCM 4579 Ensifer sp LCM 4579 Genome sequencing and assembly
37902	2693429793	Rhizobium sp LCM 4573
37903	2693429794	unclassified Bacteroidetes Bin 12 Ga0136509
37904	2693429795	unclassified Bacteroidetes Bin 41 Ga0136510
37905	2693429796	unclassified Bacteroidetes Bin 64 Ga0136511
37906	2693429797	unclassified Peregrinibacteria Bin 16 Ga0136512
37907	2693429799	unclassified Parcubacteria Bin 40 Ga0136514
37908	2693429800	unclassified Gammaproteobacteria Bin 33 Ga0136515
37909	2693429803	unclassified Bacteria Bin 48 Ga0136518
37910	2693429804	unclassified Bacteria Bin 50 Ga0136519
37911	2693429807	unclassified Bacteria Bin 13 Ga0136522
37912	2693429818	Mesorhizobium sp ORS3428
37913	2693429819	Stenotrophomonas sp YR347
37914	2693429820	Beijerinckia sp 28 YEA 48
37915	2693429821	Rhodobacter sp 24 YEA 8
37916	2693429822	Burkholderia tuberum DUS833
37917	2693429823	Flavobacterium sp CF108
37918	2693429824	Burkholderia caballeronis TNe 841t
37919	2693429825	Paenibacillaceae sp GAS479
37920	2693429827	Paenibacillus sp PDC88
37921	2693429828	Bacillus sp OV322
37922	2693429829	Parcubacteria bacterium JGI CrystG Apr02 2 C5 unscreened
37923	2693429830	Parcubacteria bacterium JGI CrystG Apr02 2 C5 contamination screened
37924	2693429831	Parcubacteria bacterium JGI CrystG Apr02 2 D16 contamination screened
37925	2693429832	Microgenomates bacterium JGI CrystG Apr02 3 H15 contamination screened
37926	2693429833	Microgenomates bacterium JGI CrystG Apr02 3 H15 unscreened
37927	2693429834	Microgenomates bacterium JGI CrystG Apr02 2 J7 contamination screened
37928	2693429835	Microgenomates bacterium JGI CrystG Apr02 2 J7 unscreened
37929	2693429836	Microgenomates bacterium JGI CrystG Apr02 2 H10 contamination screened
37930	2693429837	Microgenomates bacterium JGI CrystG Apr02 2 H10 unscreened
37931	2693429838	Parcubacteria bacterium JGI CrystG Apr02 2 G4 contamination screened
37932	2693429839	Parcubacteria bacterium JGI CrystG Apr02 2 G4 unscreened
37933	2693429841	Microgenomates bacterium JGI CrystG Apr02 2 K21 contamination screened
37934	2693429842	Microgenomates bacterium JGI CrystG Apr02 2 K21 unscreened
37935	2693429844	Microgenomates bacterium JGI CrystG Apr02 2 B6 contamination screened
37936	2693429845	Microgenomates bacterium JGI CrystG Apr02 2 F7 contamination screened
37937	2693429846	Microgenomates bacterium JGI CrystG Apr02 2 F7 unscreened
37938	2693429848	Microgenomates bacterium JGI CrystG Apr02 2 N7 contamination screened
37939	2693429849	Microgenomates bacterium JGI CrystG Apr02 2 N7 unscreened
37940	2693429850	Microgenomates bacterium JGI CrystG Apr02 3 F11 contamination screened
37941	2693429851	Microgenomates bacterium JGI CrystG Apr02 3 F11 unscreened
37942	2693429854	Alistipes timonensis DSM 25383
37943	2693429855	Bacteroides stercoris DSM 19555
37944	2693429856	Albimonas donghaensis DSM 17890
37945	2693429857	Bacteroides ovatus DSM 1896
37946	2693429858	Aquimarina intermedia DSM 17527
37947	2693429859	Aidingimonas halophila DSM 19219
37948	2693429860	Micromonospora pattaloongensis DSM 45245
37949	2693429861	Lentibacter algarum DSM 24677
37950	2693429862	Marinobacterium lutimaris DSM 22012
37951	2693429863	Paracoccus sanguinis DSM 29303
37952	2693429864	Flavobacterium urocaniciphilum DSM 27078
37953	2693429865	Geodermatophilus ramli DSM 46844
37954	2693429866	Nocardia asteroides DSM 43373
37955	2693429867	Maritimibacter alkaliphilus DSM 100037
37956	2693429868	Roseobacter denitrificans DSM 7001
37957	2693429869	Halobiforma haloterrestris DSM 13078
37958	2693429870	Rhodococcus kroppenstedtii DSM 44908
37959	2693429871	Cribrihabitans marinus DSM 29340
37960	2693429872	Ruegeria halocynthiae DSM 27839
37961	2693429873	Pseudovibrio denitrificans DSM 17465
37962	2693429874	Olleya namhaensis DSM 28881
37963	2693429875	Ruegeria mobilis DSM 23403
37964	2693429876	Parabacteroides chinchillae DSM 29073
37965	2693429877	Prevotella bryantii DSM 11371
37966	2693429878	Capnocytophaga haemolytica DSM 11385
37967	2693429879	Roseivivax marinus DSM 27511
37968	2693429880	Hydrobacter penzbergensis DSM 25353
37969	2693429881	Marininema mesophilum DSM 45610
37970	2693429882	Pedobacter hartonius DSM 19033
37971	2693429883	Flavobacterium degerlachei DSM 15718
37972	2693429884	Roseovarius azorensis DSM 100674
37973	2693429885	Capnocytophaga granulosa DSM 11449
37974	2693429887	Parafilimonas terrae DSM 28286
37975	2693429888	Stigmatella erecta DSM 16858
37976	2693429889	Jannaschia faecimaris DSM 100420
37977	2693429890	Rhodonellum ikkaensis DSM 17997
37978	2693429891	Flavobacterium succinicans DSM 4002
37979	2693429892	Haloarcula vallismortis DSM 3756
37980	2693429893	Thermophagus xiamenensis DSM 19012
37981	2693429894	Salipiger nanhaiensis DSM 27508
37982	2693429895	Stigmatella aurantiaca DSM 17044
37983	2693429896	Lutibacter oricola DSM 24956
37984	2693429897	Defluviimonas indica DSM 24802
37985	2693429898	Halohasta litchfieldiae DSM 22187
37986	2693429899	Celeribacter indicus DSM 27257
37987	2693429900	Natronobacterium gregoryi DSM 3393
37988	2693429901	Caldicoprobacter faecalis DSM 20678
37989	2693429902	Draconibacterium orientale DSM 25947
37990	2693429903	Myxococcus xanthus DSM 16526
37991	2693429904	Rubrimonas cliftonensis DSM 15345
37992	2693429905	Celeribacter marinus DSM 100036
37993	2693429906	Citreimonas salinaria DSM 26880
37994	2693429907	Flavobacterium akiainvivens DSM 25510
37995	2693429908	Flavobacterium aquidurense DSM 18293
37996	2693429909	Flavobacterium frigoris DSM 15719
37997	2693429910	Lewinella agarilytica DSM 24740
37998	2693429911	Bacteroides uniformis DSM 6597
37999	2693429912	Flavobacterium gillisiae DSM 22376
38000	2693429913	Thermoactinomyces sp DSM 45892
38001	2693429914	Pseudomonas syringae pv aptata BS3825
38002	2693429915	Pseudomonas syringae pv aptata BS3827
38003	2693429916	Bacteroides faecis DSM 24798
38004	2693429917	Epsilonproteobacteria bacterium SCGC AD 305 K06 v2 contamination screened
38005	2693429918	Epsilonproteobacteria bacterium SCGC AD 305 K06 v2 unscreened
38006	2693429919	Epsilonproteobacteria bacterium SCGC AD 305 J04 v2 contamination screened
38007	2693429920	Epsilonproteobacteria bacterium SCGC AD 305 J04 v2 unscreened
38008	2693429924	Verrucomicrobia bacterium SCGC AC 337 A14 v2 contamination screened
38009	2693429925	Verrucomicrobia bacterium SCGC AC 337 A14 v2 unscreened
38010	2693429935	Oceanospirillales bacterium SCGC AD 308 L02 v2 contamination screened
38011	2693429936	Oceanospirillales bacterium SCGC AD 308 L02 v2 unscreened
38012	2693429937	Epsilonproteobacteria bacterium SCGC AD 308 L10 v2 contamination screened
38013	2693429938	Epsilonproteobacteria bacterium SCGC AD 308 L10 v2 unscreened
38014	2693429945	Epsilonproteobacteria bacterium SCGC AD 308 J20 v2 contamination screened
38015	2693429947	Epsilonproteobacteria bacterium SCGC AD 308 G08 v2 contamination screened
38016	2693429948	Epsilonproteobacteria bacterium SCGC AD 308 G08 v2 unscreened
38017	2693429949	Gammaproteobacteria bacterium SCGC AC 312 G02 v2 contamination screened
38018	2693429953	Epsilonproteobacteria bacterium SCGC AD 308 B20 v2 contamination screened
38019	2693429954	Epsilonproteobacteria bacterium SCGC AD 308 B20 v2 unscreened
38020	2693429955	Oceanospirillales bacterium SCGC AD 305 G05 v2 contamination screened
38021	2693429956	Oceanospirillales bacterium SCGC AD 305 G05 v2 unscreened
38022	2693429961	Bacteroidetes bacterium SCGC AD 308 A09 v2 contamination screened
38023	2693429962	Bacteroidetes bacterium SCGC AD 308 A09 v2 unscreened
38024	2693429963	Epsilonproteobacteria bacterium SCGC AD 308 E18 v2 unscreened
38025	2693429964	Epsilonproteobacteria bacterium SCGC AD 308 E18 v2 contamination screened
38026	2693429965	Gammaproteobacteria bacterium SCGC AC 312 J11 v2 contamination screened
38027	2693429966	Gammaproteobacteria bacterium SCGC AC 312 J11 v2 unscreened
38028	2693429969	Epsilonproteobacteria bacterium SCGC AD 308 E03 v2 contamination screened
38029	2693429970	Epsilonproteobacteria bacterium SCGC AD 305 L22 v2 contamination screened
38030	2693429971	Epsilonproteobacteria bacterium SCGC AD 305 L22 v2 unscreened
38031	2693429974	Oceanospirillales bacterium SCGC AD 305 P06 v2 contamination screened
38032	2693429975	Oceanospirillales bacterium SCGC AD 305 P06 v2 unscreened
38033	2693429976	Epsilonproteobacteria bacterium SCGC AD 305 N05 v2 contamination screened
38034	2693429977	Epsilonproteobacteria bacterium SCGC AD 305 N05 v2 unscreened
38035	2693429978	Alphaproteobacteria bacterium SCGC AC 337 P14 v2 contamination screened
38036	2693429984	Bacillus sp JGI 001011 F15 unscreened
38037	2693429985	Combined assembly of Bacillus endophytes JGI 0001052
38038	2693429986	Mariprofundus sp JGI CrystG Aug08 3 E6 contamination screened
38039	2693429989	Mariprofundus sp JGI CrystG Aug08 3 J10 contamination screened
38040	2693429990	Mariprofundus sp JGI CrystG Aug08 3 J10 unscreened
38041	2693429991	Mariprofundus sp JGI CrystG Aug08 3 J9 contamination screened
38042	2693429994	Mariprofundus sp JGI CrystG Aug08 2 G13 contamination screened
38043	2693429995	Thiomicrospira sp JGI CrystG Aug3 3 F18 contamination screened
38044	2693429996	Thiomicrospira sp JGI CrystG Aug3 1 E13 contamination screened
38045	2693429997	Betaproteobacteria bacterium JGI CrystG Aug3 3 B17 contamination screened
38046	2693430033	Bradyrhizobium canariense GAS369
38047	2693430034	Bradyrhizobium ottawaense GAS524
38048	2693430035	Rhizobiales sp GAS113
38049	2693430036	Polaribacter dokdonensis DSM 17204
38050	2693430037	Thiomicrospira sp JGI CrystG Aug3 3 D13 contamination screened
38051	2693430038	Thiomicrospira sp JGI CrystG Aug3 3 D13 unscreened
38052	2693430039	Thiomicrospira sp JGI CrystG Aug3 1 F18 contamination screened
38053	2693430043	Mariprofundus sp JGI CrystG Aug3 1 D5 contamination screened
38054	2693430047	Gallionella sp JGI CrystG Aug3 3 I9 contamination screened
38055	2693430049	Gallionella sp JGI CrystG Aug3 1 I19 contamination screened
38056	2693430050	Gallionella sp JGI CrystG Aug3 1 I19 unscreened
38057	2693430051	Ignavibacteriales bacterium JGI CrystG Aug3 1 B21 contamination screened
38058	2693430053	Gallionella sp JGI CrystG Aug3 3 I11 contamination screened
38059	2693430055	Gallionella sp JGI CrystG Aug3 1 F11 contamination screened
38060	2693430056	Gallionella sp JGI CrystG Aug3 1 F11 unscreened
38061	2693430058	Sulfurimonas sp JGI CrystG Aug3 3 H11 contamination screened
38062	2693430060	Deltaproteobacteria bacterium JGI CrystG Aug3 1 D4 contamination screened
38063	2693430061	Nitrospina sp JGI CrystG Aug3 1 C8 contamination screened
38064	2693430062	Gallionella sp JGI CrystG Aug3 1 G11 contamination screened
38065	2693430063	Gallionella sp JGI CrystG Aug3 1 G11 unscreened
38066	2693430064	Gallionella sp JGI CrystG Aug3 1 I7 contamination screened
38067	2693430065	Gallionella sp JGI CrystG Aug3 1 I7 unscreened
38068	2693430066	Sulfurimonas sp JGI CrystG Aug3 1 D14 contamination screened
38069	2693430068	Euryarchaeota archaeon JGI CrystG Aug3 1 C22 contamination screened
38070	2693430069	Phyllobacteriaceae bacterium JGI CrystG Aug3 3 C4 contamination screened
38071	2693430070	Phyllobacteriaceae bacterium JGI CrystG Aug3 3 C4 unscreened
38072	2693430073	Euryarchaeota archaeon JGI CrystG Aug3 3 F14 contamination screened
38073	2693430074	Euryarchaeota archaeon JGI CrystG Aug3 3 F14 unscreened
38074	2693430075	Rhodobacter sp JGI CrystG Aug3 1 F17 contamination screened
38075	2693430076	Rhodobacter sp JGI CrystG Aug3 1 F17 unscreened
38076	2693430077	Rickettsiaceae bacterium JGI CrystG Aug3 3 E10 contamination screened
38077	2693430080	Thiomicrospira sp JGI CrystG Aug3 1 H5 contamination screened
38078	2695420309	Burkholderia phenazinium GAS95
38079	2695420314	Dysgonomonas sp BGC7
38080	2695420315	Acidovorax sp GW101 3H11
38081	2695420316	Paenirhodobacter sp MME 103
38082	2695420317	Dysgonomonas sp HGC4
38083	2695420318	Halolamina sediminis halo7
38084	2695420319	Staphylococcus aureus NRS105
38085	2695420321	Mycobacterium bovis BCG Danish
38086	2695420329	Staphylococcus aureus FDAARGOS 42
38087	2695420330	Mycobacterium bovis BCG Frappier
38088	2695420334	Mycobacterium bovis BCG Connaught
38089	2695420335	Citrobacter amalonaticus FDAARGOS 166
38090	2695420336	Streptococcus sp FDAARGOS 146
38091	2695420337	Staphylococcus aureus NRS120
38092	2695420338	Mycobacterium bovis BCG Birkhaug
38093	2695420340	Staphylococcus aureus NRS149
38094	2695420341	Mycobacterium bovis BCG Pasteur
38095	2695420342	Staphylococcus aureus NRS143
38096	2695420343	Escherichia fergusonii FDAARGOS 170
38097	2695420344	Ralstonia solanacearum UW181
38098	2695420345	Klebsiella pneumoniae ATCC 43816 45T1 2A
38099	2695420346	Brenneria goodwinii OBR1
38100	2695420347	Peptoclostridium difficile G46
38101	2695420348	Ralstonia solanacearum IBSBF1900
38102	2695420349	Ralstonia solanacearum Rs2
38103	2695420350	Salmonella enterica enterica sv Paratyphi A 05 02081
38104	2695420351	Ralstonia solanacearum CFBP3858
38105	2695420352	Ralstonia solanacearum CFBP7014
38106	2695420354	Bacillus sp Co1 6
38107	2695420355	Mycobacterium bovis BCG Tice
38108	2695420356	Pseudomonas aeruginosa BTP036
38109	2695420357	Mycobacterium bovis BCG Japan
38110	2695420358	Mycobacterium bovis BCG Russia
38111	2695420361	Staphylococcus aureus TCH 959
38112	2695420362	Citrobacter koseri FDAARGOS 86
38113	2695420363	Burkholderia pseudomallei 4086 21
38114	2695420364	Staphylococcus aureus 04 03111
38115	2695420365	Salmonella enterica enterica sv Typhimurium DT104 H46
38116	2695420366	Vibrio cholerae sv Ogawa A10
38117	2695420367	Escherichia coli 504225 aEPEC
38118	2695420368	Vibrio cholerae sv Inaba A219
38119	2695420369	Shigella sonnei 20041367 1361369
38120	2695420370	Achromobacter sp 2789STDY5608614
38121	2695420371	Burkholderia pseudomallei 35
38122	2695420372	Escherichia coli 503238 aEPEC
38123	2695420373	Escherichia coli G500007
38124	2695420374	Mycobacterium tuberculosis A70012
38125	2695420375	Achromobacter xylosoxidans A 8
38126	2695420376	Burkholderia pseudomallei DR08726 01
38127	2695420377	Vibrio cholerae sv Ogawa A185
38128	2695420378	Vibrio parahaemolyticus S125
38129	2695420379	Vibrio cholerae sv Inaba 6191
38130	2695420380	Shigella sonnei Sh54190 440884
38131	2695420381	Mycobacterium abscessus PAP170
38132	2695420382	Shigella sonnei Sh1265 440935
38133	2695420383	Vibrio parahaemolyticus ISF 01 07
38134	2695420384	Streptococcus pneumoniae BHN616
38135	2695420385	Yersinia enterocolitica IP01119
38136	2695420386	Vibrio Cholerae Drakes2013
38137	2695420387	Salmonella enterica enterica sv Typhimurium DT104 H22
38138	2695420388	Pseudoalteromonas sp P1 16 1b
38139	2695420389	Vibrio parahaemolyticus S142
38140	2695420390	Clostridium botulinum 69285 CD
38141	2695420391	Vibrio parahaemolyticus 10 4288
38142	2695420392	Clostridium sordellii W2967
38143	2695420393	Salmonella enterica enterica sv Typhimurium DT104 V54
38144	2695420394	Escherichia coli 102010 aEPEC
38145	2695420395	Lactococcus lactis lactis ATCC 19435
38146	2695420396	Pseudomonas aeruginosa ST 111 P8 2 London 17 VIM 2 07 13
38147	2695420397	Salmonella enterica enterica sv Typhimurium DT104 613sH164
38148	2695420398	Escherichia coli 302710
38149	2695420399	Vibrio cholerae sv Ogawa A131
38150	2695420400	Achromobacter sp 2789STDY5663443
38151	2695420401	Mycobacterium tuberculosis 200135
38152	2695420402	Klebsiella pneumoniae S 70BO
38153	2695420403	Escherichia coli 401363
38154	2695420404	Vibrio parahaemolyticus S137
38155	2695420405	Mycobacterium tuberculosis N09900855
38156	2695420406	Staphylococcus haemolyticus 124655
38157	2695420407	Legionella feeleii WO 44C
38158	2695420408	Pseudomonas aeruginosa ST 111 E3 London 17 VIM 2 03 09
38159	2695420409	Staphylococcus haemolyticus 123477
38160	2695420410	Listeria monocytogenes LM156
38161	2695420411	Escherichia coli RU1 MA12
38162	2695420412	Escherichia coli G603423
38163	2695420413	Vibrio cholerae sv Inaba A209
38164	2695420414	Klebsiella pneumoniae S 27BO
38165	2695420415	Acinetobacter baumannii ABBL027
38166	2695420416	Bacillus subtilis B4143
38167	2695420417	Salmonella enterica enterica sv Typhimurium DT104 613sH137
38168	2695420418	Vibrio cholerae sv Inaba 7685
38169	2695420419	Salmonella enterica enterica sv Typhimurium DT104 H67
38170	2695420420	Mycobacterium tuberculosis A70144 2
38171	2695420421	Shigella sonnei CS1 1361425
38172	2695420422	Shigella sonnei ShIB691 401087
38173	2695420423	Escherichia coli 504888 aEPEC
38174	2695420424	Salmonella enterica enterica sv Typhimurium DT104 613sV70
38175	2695420425	Vibrio cholerae sv Ogawa 4551
38176	2695420426	Shigella sonnei SS132068 2496118
38177	2695420427	Shigella sonnei 19920319 1361378
38178	2695420428	Streptococcus pneumoniae BHN637
38179	2695420429	Campylobacter coli CVM N39677
38180	2695420430	Escherichia coli 201191
38181	2695420431	Streptococcus pneumoniae 0305
38182	2695420432	Neisseria gonorrhoeae GCGS240
38183	2695420433	Streptococcus pneumoniae BHN570
38184	2695420434	Staphylococcus aureus 07 00059
38185	2695420435	Mycobacterium abscessus PAP034
38186	2695420436	Burkholderia pseudomallei C53
38187	2695420437	Clostridium sordellii UMC4404
38188	2695420438	Salmonella enterica enterica sv Typhimurium DT104 V56
38189	2695420439	Staphylococcus aureus BU G1074 t4
38190	2695420440	Yersinia enterocolitica YE204 02
38191	2695420441	Legionella jamestowniensis JA 26 G1 E2
38192	2695420442	Lactobacillus paralimentarius DSM 19674
38193	2695420443	Brucella abortus 11796
38194	2695420444	Acinetobacter baumannii LY5
38195	2695420445	Mycobacterium tuberculosis O09701563
38196	2695420447	Salmonella enterica enterica sv Typhimurium DT104 613sV88
38197	2695420448	Salmonella enterica enterica sv Weltevreden 08 2437
38198	2695420449	Vibrio cholerae YB6A06
38199	2695420450	Staphylococcus haemolyticus 92271
38200	2695420451	Salmonella enterica enterica sv Weltevreden VNS38 NTMD
38201	2695420452	Pseudomonas aeruginosa ST 111 P20 London 17 VIM 2 05 10
38202	2695420453	Vibrio parahaemolyticus S155
38203	2695420454	Lactococcus lactis lactis UC317
38204	2695420455	Klebsiella pneumoniae S 94SGR
38205	2695420456	Escherichia coli 202621 aEPEC
38206	2695420457	Acinetobacter baumannii ABBL067b
38207	2695420458	Escherichia coli 402248 aEPEC
38208	2695420459	Salmonella enterica enterica sv Typhimurium DT104 613sH145
38209	2695420460	Vibrio parahaemolyticus 10 4248
38210	2695420461	Pseudomonas aeruginosa ST 111 P43 1 London 9 VIM 2 11 12
38211	2695420462	Helicobacter pylori FD568
38212	2695420463	Stenotrophomonas maltophilia B4
38213	2695420464	Salmonella enterica enterica sv Typhimurium smonpas001102 2
38214	2695420465	Yersinia enterocolitica YE58 03
38215	2695420466	Streptococcus agalactiae Mother17
38216	2695420467	Staphylococcus haemolyticus 26 4
38217	2695420468	Neisseria gonorrhoeae GCGS204
38218	2695420469	Staphylococcus haemolyticus 51 48
38219	2695420470	Vibrio cholerae sv Ogawa 4679
38220	2695420471	Shigella sonnei Sh65623 401060
38221	2695420472	Streptococcus pneumoniae 0302
38222	2695420473	Salmonella enterica enterica sv Typhimurium DT104 H73
38223	2695420474	Mycobacterium tuberculosis A70451
38224	2695420475	Mycobacterium abscessus PAP056
38225	2695420476	Shigella sonnei ShIB2018 440826
38226	2695420477	Burkholderia pseudomallei 2746b
38227	2695420478	Escherichia coli 402743
38228	2695420479	Streptococcus pneumoniae BHN629
38229	2695420480	Escherichia coli 602370 aEPEC
38230	2695420481	Pseudomonas aeruginosa ST 111 P9 East of England 6 IMP 13 08 09
38231	2695420482	Escherichia coli 505148
38232	2695420483	Vibrio cholerae sv Inaba 7686
38233	2695420484	Vibrio cholerae sv Ogawa PRL5
38234	2695420485	Escherichia coli 200708 aEPEC
38235	2695420486	Shigella sonnei 19910761 1361368
38236	2695420487	Escherichia coli 204302
38237	2695420488	Vibrio cholerae sv Ogawa 4552
38238	2695420489	Pseudomonas aeruginosa ATCC 33349
38239	2695420490	Mycobacterium abscessus PAP052
38240	2695420491	Vibrio parahaemolyticus PMC48
38241	2695420492	Klebsiella pneumoniae S KpVA 8
38242	2695420493	Vibrio parahaemolyticus 10 4293
38243	2695420494	Salmonella enterica enterica sv Typhimurium DT104 V65
38244	2695420495	Salmonella enterica enterica serovar Bovismorbificans A5893
38245	2695420496	Salmonella enterica enterica sv Typhimurium DT104 613sV85
38246	2695420497	Mycobacterium abscessus PAP085
38247	2695420498	Vibrio parahaemolyticus S018
38248	2695420499	Legionella pneumophila HO80160263
38249	2695420500	Listeria monocytogenes MOD1 LS269
38250	2695420501	Bradyrhizobium japonicum CCBAU 15618
38251	2695420502	Salmonella enterica enterica sv Typhimurium DT104 H37
38252	2695420503	Escherichia coli 504449
38253	2695420504	Klebsiella pneumoniae S 66BO
38254	2695420505	Vibrio parahaemolyticus S126
38255	2695420506	Salmonella enterica enterica sv Weltevreden 00 9824
38256	2695420507	Acinetobacter baumannii ABUH504227
38257	2695420508	Mycobacterium tuberculosis J09900583
38258	2695420509	Campylobacter coli CVM N41661
38259	2695420511	Mycobacterium tuberculosis N00800620
38260	2695420512	Acinetobacter pittii ABBL033
38261	2695420513	Salmonella enterica enterica sv Typhimurium DT104 613sH154
38262	2695420514	Escherichia albertii 24
38263	2695420515	Pseudomonas aeruginosa ST 111 P52 1 London 26 VIM 2 02 13
38264	2695420516	Burkholderia pseudomallei h3921f02
38265	2695420517	Vibrio cholerae sv Ogawa 4121
38266	2695420518	Pseudomonas aeruginosa ST 111 E2 London 17 VIM 2 02 09
38267	2695420519	Staphylococcus aureus 08 01304
38268	2695420520	Pseudomonas aeruginosa ST 111 P51 2 London 11 VIM 2 02 13
38269	2695420521	Escherichia coli 155388
38270	2695420522	Staphylococcus haemolyticus 8 9
38271	2695420523	Escherichia coli 403728
38272	2695420524	Vibrio cholerae sv Inaba 6215
38273	2695420525	Salmonella enterica enterica sv Typhimurium DT104 613sH153
38274	2695420526	Shigella sonnei ShIB681 401083
38275	2695420527	Vibrio cholerae sv Inaba A279
38276	2695420528	Mycobacterium abscessus PAP138
38277	2695420529	Vibrio cholerae sv Inaba A155
38278	2695420530	Salmonella enterica enterica sv Weltevreden VNS132 NTNK
38279	2695420531	Staphylococcus haemolyticus 25 63
38280	2695420532	Escherichia coli 402837
38281	2695420533	Streptococcus agalactiae Mother19
38282	2695420534	Staphylococcus haemolyticus CN1234
38283	2695420535	Staphylococcus aureus 98 26821
38284	2695420536	Streptococcus agalactiae RBH01
38285	2695420537	Acinetobacter baumannii ABBL053
38286	2695420538	Escherichia coli 50739467
38287	2695420539	Escherichia coli 402099 aEPEC
38288	2695420540	Shigella sonnei Sh1166 440936
38289	2695420541	Streptococcus pneumoniae 0313
38290	2695420542	Mycobacterium abscessus PAP070
38291	2695420544	Shigella sonnei SS134791 2496122
38292	2695420545	Salmonella enterica enterica sv Typhimurium DT104 H70
38293	2695420546	Salmonella enterica enterica sv Weltevreden 2006 3866
38294	2695420547	Bacteroides cellulosilyticus CL09T06C25
38295	2695420548	Trabulsiella odontotermitis TbO2 7
38296	2695420549	Lactococcus lactis lactis K337
38297	2695420550	Yersinia enterocolitica 4348
38298	2695420551	Leisingera sp ANG Vp
38299	2695420552	Clostridium sordellii UMC1
38300	2695420553	Mycobacterium tuberculosis TBR 152
38301	2695420554	Salmonella enterica enterica serovar Typhi E1303
38302	2695420555	Clostridium botulinum CDC52298
38303	2695420556	Klebsiella pneumoniae S 89SGR
38304	2695420557	Neisseria gonorrhoeae GCGS218
38305	2695420558	Legionella tucsonensis ATCC 49180
38306	2695420559	Salmonella enterica enterica sv Typhimurium DT104 613sH115
38307	2695420560	Mycobacterium tuberculosis R09401839
38308	2695420561	Salmonella enterica enterica sv Typhimurium DT104 613sV90
38309	2695420563	Salmonella enterica enterica sv Typhimurium DT104 613sH163
38310	2695420564	Escherichia coli Ec80B L1
38311	2695420565	Escherichia coli 200959 aEPEC
38312	2695420566	Vibrio metoecus 08 2459
38313	2695420567	Salmonella enterica enterica sv Typhimurium DT104 613sH149
38314	2695420568	Salmonella enterica enterica sv Typhimurium DT104 613sH148
38315	2695420569	Escherichia coli 503947 aEPEC
38316	2695420570	Mycobacterium tuberculosis O09801359
38317	2695420571	Bacillus subtilis B4145
38318	2695420572	Vibrio parahaemolyticus S015
38319	2695420573	Salmonella enterica enterica sv Weltevreden 201107037
38320	2695420574	Haemophilus influenzae MiHi64
38321	2695420575	Streptococcus agalactiae BSU174
38322	2695420576	Escherichia coli TOP293 2
38323	2695420577	Vibrio cholerae sv Inaba 1346
38324	2695420578	Vibrio cholerae sv Inaba A325
38325	2695420579	Shigella sonnei ShIB2008 440761
38326	2695420580	Mycobacterium abscessus PAP CF 031q
38327	2695420581	Staphylococcus aureus 08 01490
38328	2695420582	Salmonella enterica enterica sv Typhimurium DT104 613sV107
38329	2695420583	Vibrio cholerae sv Inaba GP16
38330	2695420584	Staphylococcus haemolyticus 625
38331	2695420585	Escherichia coli G302551
38332	2695420586	Streptococcus agalactiae Child2
38333	2695420587	Staphylococcus aureus 07 03347
38334	2695420588	Staphylococcus haemolyticus CN1011
38335	2695420589	Shigella sonnei Sh1267 440938
38336	2695420590	Pseudomonas aeruginosa ST 111 P3 North West 16 VIM 2 07 06
38337	2695420591	Mycobacterium abscessus PAP022
38338	2695420592	Salmonella enterica enterica sv Kentucky SALC 205 3
38339	2695420593	Streptococcus pneumoniae 0307
38340	2695420594	Streptococcus pneumoniae BHN633
38341	2695420595	Escherichia coli 702566
38342	2695420596	Escherichia coli 200781 aEPEC
38343	2695420597	Shigella sonnei CS7 1361423
38344	2695420598	Burkholderia pseudomallei EY7
38345	2695420599	Vibrio cholerae sv Inaba GP8
38346	2695420600	Shigella sonnei Sh54228 440888
38347	2695420601	Pseudomonas sp NBRC 111137
38348	2695420602	Escherichia coli 199
38349	2695420603	Staphylococcus aureus BU N22 t6
38350	2695420604	Propionibacterium freudenreichii CIRM BIA 514
38351	2695420605	Salmonella enterica enterica sv Typhimurium DT104 613sCH50
38352	2695420606	Clostridium botulinum CDC28012
38353	2695420607	Mycobacterium abscessus PAP066
38354	2695420608	Klebsiella pneumoniae S 65BO
38355	2695420609	Campylobacter coli RC182
38356	2695420610	Lactococcus lactis lactis LMG9446
38357	2695420611	Acinetobacter baumannii ABBL050
38358	2695420612	Pseudomonas amygdali pv eriobotryae CFBP 2343
38359	2695420613	Escherichia coli OLC 1470
38360	2695420614	Streptococcus pneumoniae ECC 0083
38361	2695420615	Acinetobacter baumannii ABOB04 a
38362	2695420616	Mycobacterium sp GA 2945b
38363	2695420617	Escherichia coli 50760471
38364	2695420618	Salmonella enterica enterica sv Weltevreden VNS10290
38365	2695420619	Klebsiella pneumoniae 50878013
38366	2695420620	Salmonella enterica enterica serovar Senftenberg 50264
38367	2695420621	Salmonella enterica enterica sv Weltevreden 840K
38368	2695420622	Mycobacterium tuberculosis 401107
38369	2695420623	Salmonella enterica enterica sv Typhimurium DT104 613sH116
38370	2695420624	Escherichia coli 102014 aEPEC
38371	2695420625	Mycobacterium tuberculosis A70448
38372	2695420626	Mycobacterium tuberculosis K00500133
38373	2695420627	Staphylococcus haemolyticus 114126
38374	2695420628	Staphylococcus haemolyticus CN1134
38375	2695420629	Mycobacterium abscessus PAP CF 011g
38376	2695420630	Salmonella enterica enterica sv Typhimurium DT104 613sH178
38377	2695420631	Mycobacterium tuberculosis J09701593
38378	2695420632	Escherichia coli 703128
38379	2695420633	Pseudomonas aeruginosa ST 111 P26 Wales 1 VIM 2 11 10
38380	2695420634	Vibrio cholerae sv Inaba A389
38381	2695420635	Streptococcus pneumoniae 0254
38382	2695420636	Vibrio cholerae sv Inaba A76
38383	2695420637	Pseudomonas aeruginosa ST 111 P63 London 25 VIM 2 03 14
38384	2695420638	Neisseria gonorrhoeae GCGS193
38385	2695420639	Mycobacterium tuberculosis R09801836
38386	2695420640	Mycobacterium tuberculosis A70067 2
38387	2695420641	Staphylococcus haemolyticus 51 29
38388	2695420642	Pseudomonas aeruginosa ST 111 P11 London 17 VIM 2 10 09
38389	2695420643	Escherichia coli 401553
38390	2695420644	Escherichia coli Ec138B L1
38391	2695420645	Campylobacter coli CVM N48647F
38392	2695420646	Escherichia coli 702971
38393	2695420647	Vibrio cholerae sv Ogawa 4600
38394	2695420648	Staphylococcus aureus BSAR172 2
38395	2695420649	Shigella sonnei ShIB2024 440827
38396	2695420650	Shigella sonnei 20051272 1361367
38397	2695420651	Escherichia coli 702745 aEPEC
38398	2695420652	Propionibacterium freudenreichii CIRM BIA 512
38399	2695420653	Escherichia coli 500275 aEPEC
38400	2695420654	Streptococcus pyogenes serotype M18 PA
38401	2695420655	Mycobacterium abscessus PAP031
38402	2695420656	Shigella sonnei SS129764 2798532
38403	2695420657	Lactobacillus amylophilus DSM 20533
38404	2695420658	Shigella sonnei ShIB1990 440755
38405	2695420659	Clostridium botulinum 12LNR13 CD
38406	2695420661	Streptococcus pneumoniae BHN604
38407	2695420662	Clostridium sordellii R29426
38408	2695420663	Salmonella enterica enterica sv Typhimurium DT104 H47
38409	2695420664	Klebsiella pneumoniae K53 64
38410	2695420665	Escherichia coli GSK2522
38411	2695420666	Salmonella enterica enterica sv Typhimurium DT104 613sV100
38412	2695420667	Salmonella enterica enterica sv Weltevreden 2013 3456
38413	2695420668	Brucella abortus 15074 1
38414	2695420669	Staphylococcus haemolyticus 132337
38415	2695420670	Mycobacterium abscessus PAP124
38416	2695420671	Staphylococcus haemolyticus 127925
38417	2695420672	Streptococcus agalactiae DE NI 042
38418	2695420673	Pseudomonas aeruginosa ST 111 P49 London 7 VIM 2 01 13
38419	2695420674	Streptococcus pneumoniae BHN643
38420	2695420675	Vibrio parahaemolyticus S104
38421	2695420676	Escherichia coli 504324
38422	2695420677	Mycobacterium tuberculosis 301645
38423	2695420678	Streptococcus pneumoniae 0264
38424	2695420679	Klebsiella pneumoniae S 69BO
38425	2695420680	Achromobacter sp ATCC31444
38426	2695420681	Acinetobacter pittii ABBL148
38427	2695420682	Mycobacterium tuberculosis G00101715
38428	2695420683	Legionella adelaidensis 1762 AUS E
38429	2695420684	Yersinia enterocolitica H324 78
38430	2695420685	Escherichia coli 503028 aEPEC
38431	2695420686	Staphylococcus aureus 09 00984
38432	2695420687	Escherichia coli 80B L1
38433	2695420688	Streptococcus pneumoniae SC 3526
38434	2695420689	Listeria monocytogenes MOD1 LS993
38435	2695420690	Staphylococcus haemolyticus 51 43
38436	2695420691	Staphylococcus aureus 07 03168
38437	2695420692	Mycobacterium tuberculosis O09401777
38438	2695420693	Citrobacter freundii RU2
38439	2695420694	Mycobacterium tuberculosis N09902308
38440	2695420695	Staphylococcus aureus 2588STDY5627595
38441	2695420696	Staphylococcus aureus 2588STDY5627534
38442	2695420697	Vibrio cholerae sv Ogawa A488 2
38443	2695420698	Shigella sonnei ShIB3599 440877
38444	2695420699	Escherichia coli 302082
38445	2695420700	Vibrio cholerae sv Ogawa 4593
38446	2695420701	Shigella sonnei Sh4374 441044
38447	2695420702	Mycobacterium abscessus PAP046
38448	2695420703	Salmonella enterica enterica sv Typhimurium DT104 613sV109
38449	2695420704	Vibrio cholerae sv Ogawa A346 1
38450	2695420705	Escherichia coli 403096
38451	2695420706	Pseudomonas aeruginosa ST 111 P28 London 17 02 11
38452	2695420707	Pseudomonas aeruginosa ST 111 E1 London 17 VIM 2 02 09
38453	2695420708	Shigella sonnei Sh66470 401063
38454	2695420709	Mycobacterium tuberculosis 301725
38455	2695420711	Staphylococcus aureus BSAR706
38456	2695420712	Brucella abortus 1365 1
38457	2695420713	Vibrio cholerae sv Inaba A201
38458	2695420714	Escherichia coli 202443 aEPEC
38459	2695420715	Salmonella enterica enterica sv Typhimurium DT104 H86
38460	2695420716	Lactobacillus namurensis DSM 19117
38461	2695420717	Yersinia enterocolitica SZ375 04
38462	2695420718	Escherichia coli 500193
38463	2695420719	Mycobacterium tuberculosis N00701874
38464	2695420720	Salmonella enterica enterica sv Typhimurium DT104 613sH161
38465	2695420721	Staphylococcus aureus 03 00397
38466	2695420722	Helicobacter pylori FD423
38467	2695420723	Vibrio parahaemolyticus S072
38468	2695420724	Escherichia coli EH1332
38469	2695420725	Acinetobacter baumannii ABBL067e
38470	2695420726	Staphylococcus aureus 08 01481 1
38471	2695420727	Mycobacterium abscessus PAP103
38472	2695420728	Escherichia coli 503662 aEPEC
38473	2695420729	Neisseria gonorrhoeae GCGS214
38474	2695420730	Streptococcus pneumoniae ECC 2440
38475	2695420731	Salmonella enterica enterica sv Weltevreden VNS30438
38476	2695420732	Escherichia coli St Olav17
38477	2695420733	Escherichia coli Ec138B L2
38478	2695420734	Staphylococcus epidermidis FS1
38479	2695420735	Klebsiella pneumoniae S 82RE
38480	2695420736	Bifidobacterium pseudocatenulatum DSM 20438
38481	2695420737	Burkholderia pseudomallei 23 96
38482	2695420738	Mycobacterium tuberculosis N00501578
38483	2695420739	Escherichia coli 402403
38484	2695420740	Pseudomonas aeruginosa ST 111 P50 London 9 VIM 2 01 13
38485	2695420741	Pseudomonas aeruginosa ST 111 P47 London 12 VIM 2 12 12
38486	2695420742	Staphylococcus haemolyticus 109939
38487	2695420743	Yersinia enterocolitica N2118599 2
38488	2695420744	Shigella sonnei 20062087 1361418
38489	2695420745	Shigella sonnei ShIB1987 440754
38490	2695420746	Shigella sonnei ShIB2004 440760
38491	2695420747	Escherichia coli 503459 aEPEC
38492	2695420748	Vibrio cholerae sv Ogawa A46
38493	2695420749	Pseudomonas aeruginosa ST 111 P54 1 London 24 VIM 2 04 13
38494	2695420750	Streptococcus pneumoniae BHN594
38495	2695420751	Staphylococcus haemolyticus 51 42
38496	2695420752	Streptococcus pneumoniae NP7287 ST448
38497	2695420753	Staphylococcus aureus BU G1201 t13
38498	2695420754	Vibrio cholerae sv Inaba KoreaA325
38499	2695420755	Vibrio cholerae sv Ogawa A346 2
38500	2695420756	Mycobacterium abscessus PAP147
38501	2695420757	Vibrio cholerae sv Inaba A29
38502	2695420758	Clostridium sordellii R32977
38503	2695420759	Mycobacterium abscessus PAP011
38504	2695420760	Staphylococcus aureus 2588STDY5748696
38505	2695420761	Staphylococcus haemolyticus 97208
38506	2695420762	Klebsiella pneumoniae 50690310
38507	2695420763	Escherichia coli 402924
38508	2695420764	Mycobacterium abscessus PAP037
38509	2695420765	Lactobacillus crustorum JCM 15951
38510	2695420766	Salmonella enterica enterica sv Typhimurium DT104 H45
38511	2695420768	Staphylococcus aureus 2588STDY5748883
38512	2695420769	Salmonella enterica enterica sv Weltevreden VNS106 MR
38513	2695420770	Mycobacterium tuberculosis M09400397
38514	2695420771	Legionella erythra SE 32A C8
38515	2695420772	Pseudomonas sp NBRC 111143
38516	2695420773	Acinetobacter baumannii ORAB13
38517	2695420774	Corynebacterium jeikeium Cj30184
38518	2695420775	Salmonella enterica enterica sv Typhimurium DT104 613sV75
38519	2695420776	Enterobacter ludwigii LecVs2
38520	2695420777	Campylobacter coli CVM N49249
38521	2695420778	Mycobacterium tuberculosis SH5 875
38522	2695420779	Mycobacterium tuberculosis I09601853
38523	2695420780	Campylobacter coli CVM N3508
38524	2695420781	Salmonella enterica enterica sv Typhimurium DT104 613sV126
38525	2695420782	Mycobacterium abscessus PAP154
38526	2695420783	Streptococcus agalactiae Child4
38527	2695420784	Vibrio parahaemolyticus S086
38528	2695420785	Pseudomonas aeruginosa ST 111 P10 London 6 VIM 2 09 09
38529	2695420786	Aeromonas veronii TTU2014 142ASC
38530	2695420787	Klebsiella pneumoniae S 87SGR
38531	2695420788	Vibrio cholerae sv Inaba 4110
38532	2695420789	Acinetobacter baumannii ABUH497144
38533	2695420790	Yersinia enterocolitica 209 36 84
38534	2695420791	Acinetobacter baumannii ABBL008
38535	2695420792	Escherichia coli 103151
38536	2695420793	Escherichia coli 50673720
38537	2695420794	Streptococcus pneumoniae 02 063 ST448
38538	2695420795	Pseudomonas aeruginosa ST 111 P7 London 17 VIM 2 06 09
38539	2695420796	Pseudomonas aeruginosa ST 111 P57 South East 3 VIM 2 09 13
38540	2695420797	Staphylococcus haemolyticus 103709
38541	2695420798	Yersinia enterocolitica H7580 93
38542	2695420799	Escherichia coli TOP2522 1 Ec72 E2F1
38543	2695420800	Vibrio cholerae sv Inaba A487 1
38544	2695420801	Burkholderia pseudomallei C58
38545	2695420802	Salmonella enterica enterica sv Typhimurium DT104 H66
38546	2695420803	Clostridium sordellii W2922
38547	2695420804	Escherichia coli 504300 aEPEC
38548	2695420805	Vibrio cholerae YB2A05
38549	2695420806	Trabulsiella odontotermitis TbO1 1
38550	2695420807	Staphylococcus aureus BSAR77
38551	2695420808	Shigella sonnei CS20 1361401
38552	2695420809	Escherichia coli 401352
38553	2695420810	Vibrio cholerae sv Ogawa A390
38554	2695420811	Staphylococcus haemolyticus 51 46
38555	2695420812	Burkholderia pseudomallei C12
38556	2695420813	Bacillus anthracis K3974
38557	2695420814	Shigella sonnei SS133628 2496121
38558	2695420815	Streptococcus pneumoniae BHN602
38559	2695420816	Staphylococcus haemolyticus 708075
38560	2695420817	Escherichia coli 401596 aEPEC
38561	2695420818	Lactobacillus amylotrophicus DSM 20534
38562	2695420819	Streptococcus pneumoniae BHN582
38563	2695420820	Shigella sonnei ShIB3300 440832
38564	2695420821	Escherichia coli 202317 aEPEC
38565	2695420822	Shigella sonnei ShIB697 440729
38566	2695420823	Vibrio cholerae sv Inaba A213
38567	2695420824	Salmonella enterica enterica serovar Bovismorbificans A16982
38568	2695420825	Streptococcus pneumoniae SC 0381
38569	2695420826	Vibrio parahaemolyticus S153
38570	2695420827	Pseudomonas sp GTC 16482
38571	2695420828	Mycobacterium tuberculosis J09401337
38572	2695420829	Mycobacterium tuberculosis P00601463
38573	2695420830	Staphylococcus aureus 2588STDY5748882
38574	2695420831	Vibrio cholerae O1 3554 08
38575	2695420832	Clostridium sporogenes 85 3852
38576	2695420833	Streptococcus agalactiae GB NI 004
38577	2695420834	Salmonella enterica enterica sv Typhimurium DT104 V48
38578	2695420835	Streptococcus pneumoniae BHN636
38579	2695420836	Staphylococcus aureus 2588STDY5627519
38580	2695420837	Mycobacterium sp GA 1379
38581	2695420838	Acinetobacter baumannii ABBL014
38582	2695420839	Vibrio parahaemolyticus S088
38583	2695420840	Staphylococcus aureus 07 03341
38584	2695420841	Salmonella enterica enterica sv Typhimurium DT104 H04
38585	2695420842	Vibrio parahaemolyticus CFSAN012494
38586	2695420843	Salmonella enterica enterica sv Typhimurium smonpas008251 5
38587	2695420844	Mycobacterium tuberculosis A70458
38588	2695420845	Streptococcus pneumoniae BHN651
38589	2695420846	Yersinia enterocolitica H1527 93
38590	2695420847	Escherichia coli 500864 aEPEC
38591	2695420848	Mycobacterium tuberculosis Q09600750
38592	2695420849	Mycobacterium tuberculosis M09402043
38593	2695420850	Burkholderia pseudomallei C40
38594	2695420851	Salmonella enterica enterica sv Typhimurium DT104 613sV117
38595	2695420852	Salmonella enterica enterica sv Typhimurium DT104 613sH151
38596	2695420853	Pseudomonas aeruginosa ST 111 P5 London 26 VIM 2 01 09
38597	2695420854	Vibrio cholerae sv Inaba A27
38598	2695420855	Escherichia coli 402635
38599	2695420856	Staphylococcus haemolyticus 131776
38600	2695420857	Staphylococcus haemolyticus 51 26
38601	2695420858	Pseudomonas aeruginosa ST 111 P56 London 12 VIM 2 07 13
38602	2695420859	Escherichia coli 202374
38603	2695420860	Burkholderia pseudomallei C52
38604	2695420861	Klebsiella pneumoniae S 88SGR
38605	2695420862	Salmonella enterica enterica sv Typhimurium DT104 V51
38606	2695420863	Escherichia coli G504540
38607	2695420864	Vibrio cholerae sv Ogawa VC51
38608	2695420865	Vibrio cholerae sv Ogawa A200
38609	2695420866	Staphylococcus haemolyticus 104658
38610	2695420867	Pseudomonas aeruginosa ST 111 P21 London 17 VIM 2 06 10
38611	2695420868	Vibrio cholerae sv Ogawa GP160
38612	2695420869	Proteus mirabilis 50664164
38613	2695420870	Shigella sonnei ShIB687 401085
38614	2695420871	Shigella sonnei 20040489 1361397
38615	2695420872	Staphylococcus aureus BSAR734
38616	2695420873	Klebsiella pneumoniae S KpVA 15
38617	2695420874	Escherichia coli 401174
38618	2695420875	Salmonella enterica enterica sv Typhimurium DT104 H94
38619	2695420876	Escherichia coli 503311
38620	2695420877	Acinetobacter baumannii LY1
38621	2695420878	Haemophilus influenzae Hi322
38622	2695420879	Bacillus anthracis A0389
38623	2695420880	Klebsiella pneumoniae S KpVA 16
38624	2695420881	Xanthomonas translucens LW16
38625	2695420882	Mycobacterium tuberculosis 302235
38626	2695420883	Staphylococcus aureus 2588STDY5627610
38627	2695420884	Salmonella enterica enterica sv Weltevreden 2012 3395
38628	2695420885	Streptomyces luridiscabiei NRRL B 24455
38629	2695420887	Salmonella enterica enterica sv Weltevreden 2012 2981
38630	2695420888	Mycobacterium abscessus PAP CF 024h
38631	2695420889	Escherichia coli OLC 675
38632	2695420890	Lactococcus lactis lactis KF24
38633	2695420891	Salmonella enterica enterica serovar Infantis LPM ST02
38634	2695420892	Salmonella enterica enterica sv Typhimurium DT104 613sH138
38635	2695420893	Mycobacterium tuberculosis A70730
38636	2695420894	Staphylococcus aureus 2588STDY5748941
38637	2695420895	Staphylococcus haemolyticus 51 15
38638	2695420896	Staphylococcus haemolyticus 123268
38639	2695420897	Escherichia coli 504925
38640	2695420898	Klebsiella pneumoniae 50606221
38641	2695420899	Mycobacterium tuberculosis P00301553
38642	2695420900	Salmonella enterica enterica sv Typhimurium DT104 613sH182
38643	2695420901	Mycobacterium abscessus PAP068
38644	2695420902	Staphylococcus haemolyticus 25 60
38645	2695420903	Klebsiella pneumoniae S 90SGR
38646	2695420904	Burkholderia pseudomallei 35 96
38647	2695420905	Staphylococcus aureus 08 01666
38648	2695420906	Staphylococcus aureus 07 02901
38649	2695420907	Pseudomonas aeruginosa ST 111 P8 1 South East 10 VIM 2 07 09
38650	2695420908	Pseudomonas aeruginosa ST 111 E8 London 17 VIM 2 04 13
38651	2695420909	Pseudomonas aeruginosa ST 111 P45 London 17 VIM 2 12 12
38652	2695420910	Mycobacterium tuberculosis P09501076
38653	2695420911	Mycobacterium tuberculosis H00200930
38654	2695420912	Burkholderia pseudomallei C35
38655	2695420913	Neisseria gonorrhoeae GCGS225
38656	2695420914	Escherichia coli 500989
38657	2695420915	Mycobacterium tuberculosis A70136 15354
38658	2695420916	Staphylococcus haemolyticus W 75
38659	2695420917	Vibrio cholerae sv Inaba A5
38660	2695420919	Bradyrhizobium erythrophlei GAS401
38661	2695420920	Chryseobacterium carnipullorum DSM 25581
38662	2695420921	Salegentibacter echinorum DSM 24579
38663	2695420922	Flavobacterium granuli DSM 19729
38664	2695420923	Prevotella pallens DSM 18710
38665	2695420924	Flavobacterium granuli DSM 17797
38666	2695420925	Flavobacterium fryxellicola DSM 16209
38667	2695420926	Paracoccus solventivorans DSM 6637
38668	2695420927	Lutimaribacter pacificus DSM 29620
38669	2695420928	Loktanella atrilutea DSM 29326
38670	2695420929	Sediminitomix flava DSM 28229
38671	2695420930	Chryseobacterium arachidis DSM 27619
38672	2695420931	Dysgonomonas macrotermitis DSM 27370
38673	2695420932	Bacteroides luti DSM 26991
38674	2695420933	Cnuella takakiae DSM 26897
38675	2695420934	Bacteroides faecichinchillae DSM 26883
38676	2695420935	Psychroflexus salarius DSM 25661
38677	2695420936	Aliifodinibius roseus DSM 21986
38678	2695420937	Litoreibacter ascidiaceicola DSM 100566
38679	2695420938	Ruegeria intermedia DSM 29341
38680	2695420939	Clostridium algidicarnis DSM 15099
38681	2695420940	Seinonella peptonophila DSM 44666
38682	2695420941	Clostridium fallax DSM 2631
38683	2695420942	Streptoalloteichus hindustanus DSM 44523
38684	2695420943	Mariniphaga anaerophila DSM 26910
38685	2695420944	Chryseobacterium takakiae DSM 26898
38686	2695420945	Sulfitobacter pseudonitzschiae DSM 26824
38687	2695420946	Flavobacterium fontis DSM 25660
38688	2695420947	Flavobacterium araucananum DSM 24704
38689	2695420948	Bradyrhizobium erythrophlei GAS242
38690	2695420949	Jatrophihabitans endophyticus DSM 45627
38691	2695420950	Clostridium sp DSM 4029
38692	2695420951	Tenacibaculum mesophilum DSM 13764
38693	2695420952	Stenotrophomonas sp YR399
38694	2695420953	Geodermatophilus nigrescens DSM 45408
38695	2695420954	Paenibacillus cineris CONT 1016173 Genome Extracted from a Metagenome
38696	2695420955	Prevotella scopos DSM 22613
38697	2695420956	Flavobacterium fluvii DSM 19978
38698	2695420957	Flavobacterium segetis DSM 19741
38699	2695420958	Flavobacterium defluvii DSM 17963
38700	2695420959	Flavobacterium micromati DSM 17659
38701	2695420960	Flavobacterium frigidimaris DSM 15937
38702	2695420961	Flexibacter aurantiacus DSM 6792
38703	2695420962	Pectobacterium carotovorum carotovorum DSM 30168
38704	2695420964	Rhizobiales bacterium JR021
38705	2695420965	Singulisphaera sp GP187
38706	2695420966	Acetomicrobium flavidum DSM 20664
38707	2695420967	Bacteroides clarus DSM 22519
38708	2695420968	Loktanella maricola DSM 29128
38709	2695420969	Uncultured soil Chloroflexi clone 4C6 Ga0136849
38710	2695420971	unclassified Planctomycetaceae bin 1 Ga0136817 Bin from Kelp Biofilm metagenome processed and reassembled
38711	2695420972	unclassified Planctomycetaceae bin 2 Ga0136818 Bin from Kelp Biofilm metagenome processed and reassembled
38712	2695420974	unclassified Planctomycetaceae bin 4 Ga0136833 Bin from Kelp Biofilm metagenome processed and reassembled
38713	2695420975	unclassified Planctomycetaceae bin 5 Ga0136834 Bin from Kelp Biofilm metagenome processed and reassembled
38714	2695420976	unclassified Planctomycetaceae bin 6 Ga0136835 Bin from Kelp Biofilm metagenome processed and reassembled
38715	2695420977	unclassified Planctomycetaceae bin 7 Ga0136836 Bin from Kelp Biofilm metagenome processed and reassembled
38716	2695420979	unclassified Verrucomicrobiales bin 1 Ga0136838 Bin from Kelp Biofilm metagenome processed and reassembled
38717	2695420980	unclassified Verrucomicrobiales bin 2 Ga0136839 Bin from Kelp Biofilm metagenome processed and reassembled
38718	2695420981	Unclassified Woeseiaceae bin JSS woes1 Ga0136857 Woeseiaceae metagenomic bin from tidal sand
38719	2695420982	Mangrovibacterium diazotrophicum DSM 27148
38720	2695420983	Winogradskyella jejuensis DSM 25330
38721	2695420987	Bacillus thuringiensis KNU 07
38722	2695420988	Halobaculum gomorrense DSM 9297
38723	2695421013	Loktanella sediminum DSM 28715
38724	2695421014	Streptomyces sp 3124 6
38725	2695421015	Bradyrhizobium erythrophlei GAS138
38726	2695421016	Prevotella oralis DSM 20702
38727	2695421017	Sediminibacterium goheungense DSM 28323
38728	2695421018	Marivita hallyeonensis DSM 29431
38729	2695421019	Candidatus Bathyarchaeota archaeon BA1 Ga0136912
38730	2695421020	Candidatus Bathyarchaeota archaeon BA2 Ga0136913
38731	2695421038	Burkholderia phenazinium GAS86
38732	2695421039	Flavobacterium haoranii DSM 22807
38733	2695421040	Flavobacterium cutihirudinis DSM 25795
38734	2695421041	Flavobacterium dankookense DSM 25687
38735	2695421042	Wenyingzhuangia marina DSM 100572
38736	2695421043	Sulfurivirga caldicuralii DSM 17737
38737	2695421044	Chryseobacterium zeae DSM 27623
38738	2695421045	Salinivibrio sp ES 052
38739	2695421046	Wenxinia saemankumensis DSM 100565
38740	2695421047	Flavobacterium terrae DSM 18829
38741	2695421048	Cycloclasticus sp DSM 27168
38742	2698536301	Escherichia coli 500095
38743	2698536302	Shigella sonnei ShIB2 401078
38744	2698536303	Staphylococcus aureus 2588STDY5627528
38745	2698536304	Vibrio cholerae sv Inaba A66
38746	2698536305	Vibrio cholerae O1 2009V 1116
38747	2698536306	Mycobacterium abscessus PAP125
38748	2698536307	Escherichia coli 201381 aEPEC
38749	2698536308	Shigella sonnei Sh31382 441096
38750	2698536309	Mycobacterium abscessus PAP CF 019g
38751	2698536310	Campylobacter jejuni 28 S27
38752	2698536311	Salmonella enterica enterica sv Typhimurium DT104 H11
38753	2698536312	Shigella sonnei Sh1460 440931
38754	2698536313	Escherichia coli 402794
38755	2698536315	Legionella pneumophila 12 4251
38756	2698536316	Clostridium botulinum 55741 CD
38757	2698536317	Escherichia coli 504647 aEPEC
38758	2698536318	Vibrio parahaemolyticus S349 10
38759	2698536319	Acinetobacter baumannii ABUH80286
38760	2698536320	Vibrio cholerae sv Ogawa 4672
38761	2698536321	Vibrio cholerae sv Inaba 6214
38762	2698536323	Streptococcus suis ISU2812
38763	2698536324	Shigella sonnei SS132330 2496119
38764	2698536325	Salmonella enterica enterica sv Typhimurium DT104 613sH98
38765	2698536326	Streptococcus suis sv 2 LSS4
38766	2698536327	Fluoribacter gormanii LS 13
38767	2698536328	Streptococcus suis sv 1 SS1058
38768	2698536329	Staphylococcus aureus 2588STDY5748114
38769	2698536330	Staphylococcus haemolyticus 6249
38770	2698536331	Vibrio cholerae sv Inaba 6193
38771	2698536332	Vibrio cholerae sv Ogawa MG116226
38772	2698536333	Vibrio cholerae sv Inaba A482
38773	2698536334	Klebsiella pneumoniae S 71RE
38774	2698536335	Escherichia coli 100269 aEPEC
38775	2698536336	Vibrio cholerae sv Inaba A177
38776	2698536337	Shigella sonnei ShIB1970 440736
38777	2698536338	Enterobacter ludwigii EnVs2
38778	2698536339	Escherichia coli 302701
38779	2698536340	Streptococcus suis LSS54
38780	2698536341	Escherichia coli 500094
38781	2698536342	Aeromonas veronii TTU2014 143AME
38782	2698536343	Acinetobacter baumannii MRSN20755
38783	2698536345	Vibrio cholerae sv Ogawa 4656
38784	2698536346	Staphylococcus aureus 2588STDY5748751
38785	2698536347	Tateyamaria sp ANG S1
38786	2698536348	Escherichia coli 503331
38787	2698536349	Vibrio parahaemolyticus 10 4246
38788	2698536350	Streptococcus suis sv 4 LSS57
38789	2698536351	Staphylococcus haemolyticus 115601
38790	2698536352	Staphylococcus haemolyticus 144377
38791	2698536353	Staphylococcus haemolyticus 25 29
38792	2698536354	Salmonella enterica enterica sv Typhimurium DT104 613sV122
38793	2698536355	Escherichia coli 202833 aEPEC
38794	2698536356	Pseudomonas aeruginosa ST 111 P44 Wales 1 VIM 2 11 12
38795	2698536357	Mycobacterium tuberculosis SH1 874
38796	2698536358	Mycobacterium tuberculosis O09501089
38797	2698536359	Staphylococcus haemolyticus 51 24
38798	2698536360	Salmonella enterica enterica sv Typhimurium DT104 613sV99
38799	2698536361	Escherichia coli TOP382 2
38800	2698536362	Leptospira interrogans A05D31
38801	2698536363	Leptospira interrogans J9
38802	2698536364	Clostridium sordellii R32462
38803	2698536365	Staphylococcus aureus BSAR729
38804	2698536366	Shigella sonnei Sh989560 441090
38805	2698536367	Streptococcus suis sv 3 SS1057
38806	2698536368	Shigella sonnei 19904011 1361399
38807	2698536369	Escherichia coli 400654
38808	2698536370	Salmonella enterica enterica sv Typhimurium DT104 613sV71
38809	2698536371	Enterobacter cloacae cloacae ST434 953099839
38810	2698536372	Escherichia coli 402898
38811	2698536373	Streptococcus suis sv 2 LSS61
38812	2698536374	Aeromonas veronii TTU2014 134AME
38813	2698536375	Streptococcus suis sv 14 LOLA SS011
38814	2698536376	Vibrio cholerae 4663
38815	2698536377	Legionella israelensis Bercovier 4
38816	2698536378	Shigella sonnei Sh62542 401057
38817	2698536379	Escherichia coli 100554 aEPEC
38818	2698536380	Vibrio cholerae sv Ogawa 4675
38819	2698536381	Staphylococcus aureus 2588STDY5627570
38820	2698536382	Salmonella enterica enterica sv Weltevreden 03 1986
38821	2698536383	Staphylococcus haemolyticus 6 13
38822	2698536384	Staphylococcus aureus 04 02315 1
38823	2698536385	Klebsiella pneumoniae S 62BG
38824	2698536386	Vibrio parahaemolyticus sv O1 K56 A2EZ614
38825	2698536387	Escherichia coli EPEC 1572
38826	2698536388	Vibrio cholerae sv Inaba GP143
38827	2698536389	Streptococcus suis sv 2 LSS71
38828	2698536390	Streptococcus pneumoniae CA658
38829	2698536391	Acinetobacter pittii ABBL042
38830	2698536392	Escherichia coli STEC 66
38831	2698536393	Mycobacterium tuberculosis N00400960
38832	2698536394	Legionella pneumophila EUL17
38833	2698536395	Escherichia coli STEC 563
38834	2698536396	Staphylococcus aureus 2588STDY5748664
38835	2698536397	Escherichia coli STEC 2980
38836	2698536398	Sphingopyxis sp H053
38837	2698536399	Vibrio parahaemolyticus sv O1 K58 C145
38838	2698536400	Vibrio cholerae sv Inaba A215
38839	2698536401	Escherichia coli G201
38840	2698536402	Staphylococcus haemolyticus 51 30
38841	2698536403	Escherichia coli 200439 aEPEC
38842	2698536404	Vibrio parahaemolyticus sv O1 K56 A3EZ799
38843	2698536405	Pseudomonas aeruginosa ST 111 P14 London 17 VIM 2 01 10
38844	2698536406	Pseudomonas aeruginosa ST 111 P37 London 28 VIM 2 07 12
38845	2698536407	Salmonella enterica enterica sv Typhimurium DT104 V37
38846	2698536408	Shigella sonnei Sh2073 441039
38847	2698536409	Clostridium sordellii JGS444
38848	2698536410	Mycobacterium tuberculosis P09501583
38849	2698536411	Mycobacterium abscessus PAP050
38850	2698536412	Pseudomonas aeruginosa ST 111 P31 Wales 1 VIM 2 11 11
38851	2698536413	Salmonella enterica enterica sv Typhimurium DT104 613sV118
38852	2698536414	Escherichia coli 201589 aEPEC
38853	2698536415	Salmonella enterica enterica sv Typhimurium DT104 613sV112
38854	2698536416	Mycobacterium tuberculosis N00000064
38855	2698536417	Salmonella enterica enterica sv Typhimurium DT104 613sH184
38856	2698536418	Escherichia coli 402977
38857	2698536419	Vibrio parahaemolyticus sv O1 K56 A4EZ724
38858	2698536420	Legionella pneumophila EUL13
38859	2698536421	Staphylococcus aureus 2588STDY5627545
38860	2698536422	Streptococcus pneumoniae MT9
38861	2698536423	Mycobacterium tuberculosis E09801032
38862	2698536424	Shigella sonnei ShIB690 401086
38863	2698536425	Vibrio cholerae sv Ogawa PRL64
38864	2698536426	Pseudomonas aeruginosa ST 111 P48 London 17 VIM 2 01 13
38865	2698536427	Vibrio cholerae sv Ogawa A186
38866	2698536428	Escherichia coli STEC 3106
38867	2698536429	Staphylococcus haemolyticus 95671
38868	2698536430	Streptococcus suis sv 2 SS1004
38869	2698536431	Collinsella sp GD7
38870	2698536432	Klebsiella pneumoniae S 83RE
38871	2698536433	Acinetobacter pittii ABBL024
38872	2698536434	Campylobacter sp MIT 97 5078
38873	2698536435	Shigella sonnei 20003593 1361393
38874	2698536436	Salmonella enterica enterica sv Weltevreden VNS20372
38875	2698536437	Escherichia coli E09 10
38876	2698536438	Staphylococcus aureus 2588STDY5627527
38877	2698536439	Leptospira interrogans L200509
38878	2698536440	Mycobacterium sp IS 1742
38879	2698536441	Leptospira interrogans 56618
38880	2698536442	Klebsiella pneumoniae S KpVA 3
38881	2698536443	Escherichia coli 700149
38882	2698536444	Acinetobacter baumannii ABOB02
38883	2698536445	Staphylococcus aureus 2588STDY5748132
38884	2698536446	Mesorhizobium sp LNJC391B00
38885	2698536447	Streptococcus pneumoniae MT6
38886	2698536448	Legionella pneumophila EUL88
38887	2698536449	Shigella sonnei PWR105 440878
38888	2698536450	Escherichia coli 402227 aEPEC
38889	2698536451	Mycobacterium tuberculosis N09900612
38890	2698536452	Clostridium botulinum CDC42961
38891	2698536453	Salmonella enterica enterica sv Typhimurium DT104 613sV87
38892	2698536454	Escherichia coli 503130 aEPEC
38893	2698536455	Acinetobacter baumannii ABBL067a
38894	2698536456	Mycobacterium sp H054
38895	2698536457	Vibrio parahaemolyticus sv O4 KUT A3EZ710
38896	2698536458	Shigella sonnei Sh54184 440882
38897	2698536459	Salmonella enterica enterica sv Typhimurium DT104 V22
38898	2698536460	Campylobacter jejuni 51 S49
38899	2698536461	Burkholderia pseudomallei C66
38900	2698536462	Staphylococcus haemolyticus 51 20
38901	2698536463	Leptospira interrogans 56620
38902	2698536464	Campylobacter coli RC148
38903	2698536465	Streptococcus suis sv 2 SS1002
38904	2698536466	Legionella pneumophila EUL32
38905	2698536468	Staphylococcus aureus 2588STDY5748718
38906	2698536469	Streptococcus agalactiae CCUG 45061
38907	2698536470	Mycobacterium tuberculosis P09501164
38908	2698536471	Escherichia coli STEC 627
38909	2698536473	Campylobacter jejuni CVM N51691
38910	2698536474	Acinetobacter baumannii ABUH60486
38911	2698536475	Legionella pneumophila LC6412
38912	2698536476	Escherichia coli STEC 1284
38913	2698536477	Escherichia coli STEC 3098
38914	2698536478	Vibrio cholerae sv Ogawa 4605
38915	2698536479	Enterobacter cloacae ST54 941713674
38916	2698536480	Escherichia coli G200
38917	2698536481	Streptococcus suis sv 9 SS997
38918	2698536482	Streptococcus pneumoniae 19F 8
38919	2698536483	Staphylococcus aureus 2588STDY5748888
38920	2698536484	Escherichia coli 700495
38921	2698536485	Escherichia coli STEC 2938
38922	2698536486	Staphylococcus haemolyticus 51 33
38923	2698536487	Vibrio parahaemolyticus sv O4 K9 C140
38924	2698536488	Staphylococcus haemolyticus F01
38925	2698536489	Vibrio parahaemolyticus sv O1 KUT 09 4666
38926	2698536490	Pseudomonas aeruginosa ST 111 E4 London 17 VIM 2 03 09
38927	2698536491	Vibrio parahaemolyticus sv O3 KUT A4EZ703
38928	2698536492	Staphylococcus aureus 2588STDY5627576
38929	2698536493	Salmonella enterica enterica sv Bovismorbificans Sal609
38930	2698536494	Leptospira interrogans H30H0728
38931	2698536495	Legionella pneumophila EUL78
38932	2698536496	Streptococcus suis LSS69
38933	2698536497	Bradyrhizobium yuanmingense CCBAU 25021
38934	2698536498	Campylobacter jejuni 3 S3
38935	2698536499	Mycobacterium sp H079
38936	2698536500	Mesorhizobium sp LNHC229A00
38937	2698536501	Vibrio parahaemolyticus sv O3 K6 A3EZ136
38938	2698536502	Microbacterium azadirachtae ARN176
38939	2698536503	Streptococcus pneumoniae CO697
38940	2698536504	Legionella pneumophila EUL9
38941	2698536505	Escherichia coli 503537 aEPEC
38942	2698536506	Escherichia coli G303
38943	2698536507	Vibrio parahaemolyticus sv O4 KII A5Z652
38944	2698536508	Escherichia coli STEC 709
38945	2698536509	Escherichia coli STEC 1201
38946	2698536510	Staphylococcus aureus 2588STDY5748742
38947	2698536511	Shigella sonnei 02901ss 1
38948	2698536512	Streptococcus suis LSS32
38949	2698536513	Streptococcus suis LSS75
38950	2698536514	Mycobacterium tuberculosis K09600911
38951	2698536515	Enterobacter cloacae CIDEIMsCOL19
38952	2698536516	Legionella pneumophila EUL50
38953	2698536517	Staphylococcus aureus 2588STDY5627608
38954	2698536518	Escherichia coli G169
38955	2698536519	Escherichia coli 302613
38956	2698536520	Mycobacterium tuberculosis C09601061
38957	2698536521	Legionella pneumophila EUL60
38958	2698536522	Yersinia intermedia FE80200
38959	2698536523	Staphylococcus aureus 2588STDY5748949
38960	2698536524	Leptospira interrogans 56649
38961	2698536525	Campylobacter jejuni 38 S48
38962	2698536526	Pandoraea apista LMG16407
38963	2698536527	Legionella pneumophila EUL2
38964	2698536528	Legionella pneumophila Ymg289
38965	2698536529	Klebsiella pneumoniae CICC10011
38966	2698536530	Streptococcus suis LSS59
38967	2698536531	Serratia marcescens marcescens 945154301
38968	2698536532	Staphylococcus aureus 2588STDY5748872
38969	2698536533	Shigella sonnei 25101ss 1
38970	2698536534	Pseudoalteromonas piscicida S2724
38971	2698536535	Escherichia coli G109
38972	2698536536	Escherichia coli 06 3644
38973	2698536537	Xanthomonas translucens pv arrhenatheri LMG 727
38974	2698536538	Leptospira interrogans CMCC 3
38975	2698536539	Leptospira interrogans sv Lai 56601
38976	2698536540	Streptococcus suis LSS88
38977	2698536541	Leptospira interrogans 56647
38978	2698536542	Mycobacterium tuberculosis U09801472
38979	2698536543	Salmonella enterica enterica sv Typhi Ke461
38980	2698536544	Streptococcus pneumoniae CLG5
38981	2698536545	Streptococcus pneumoniae MT7
38982	2698536546	Brachyspira hyodysenteriae ST190
38983	2698536547	Staphylococcus aureus 2588STDY5627603
38984	2698536548	Streptococcus pyogenes Lacen5
38985	2698536549	Escherichia coli 09 0523
38986	2698536550	Labrenzia alexandrii CECT 5112
38987	2698536551	Serratia marcescens marcescens 950196656
38988	2698536552	Shigella sonnei 24801ss 1
38989	2698536553	Mesorhizobium sp LNHC221B00
38990	2698536554	Staphylococcus aureus 2588STDY5748297
38991	2698536555	Streptococcus suis sv 3 LOLA SS004
38992	2698536556	Vibrio parahaemolyticus sv O4 KII A1EZ679
38993	2698536557	Bacillus mycoides PE8 15
38994	2698536558	Legionella pneumophila EUL12
38995	2698536559	Escherichia coli STEC 2334
38996	2698536560	Escherichia coli G250
38997	2698536561	Legionella pneumophila EUL76
38998	2698536562	Staphylococcus aureus 2588STDY5627524
38999	2698536563	Streptococcus pneumoniae MT8
39000	2698536564	Legionella pneumophila EUL124
39001	2698536565	Vibrio parahaemolyticus sv O4 KII C144
39002	2698536566	Mycobacterium tuberculosis M09400374
39003	2698536567	Streptococcus pneumoniae 14 2
39004	2698536569	Legionella pneumophila EUL104
39005	2698536570	Escherichia coli AW1 7
39006	2698536571	Shigella sonnei 38101ss 1
39007	2698536572	Streptococcus pneumoniae MT29
39008	2698536573	Escherichia coli M9803
39009	2698536574	Escherichia coli STEC 1117
39010	2698536575	Staphylococcus aureus 2588STDY5748530
39011	2698536576	Escherichia coli 07 3502
39012	2698536577	Mycoplasmataceae bacterium sp RC NB112A MRE RC
39013	2698536578	Streptococcus suis sv 2 SS1025
39014	2698536579	Enterococcus faecium M3K31
39015	2698536580	Escherichia coli 07 2709
39016	2698536581	Escherichia coli STEC 464
39017	2698536582	Marinomonas sp S3726
39018	2698536583	Staphylococcus aureus 2588STDY5627599
39019	2698536584	Ralstonia pickettii CW2
39020	2698536585	Streptococcus pneumoniae MT16
39021	2698536586	Streptococcus suis LSS9
39022	2698536587	Streptococcus agalactiae CCUG 37736
39023	2698536588	Klebsiella pneumoniae pneumoniae ST101 957089165
39024	2698536589	Streptococcus suis sv 2 SS1036
39025	2698536590	Escherichia coli G215
39026	2698536591	Legionella pneumophila EUL77
39027	2698536592	Streptococcus suis LSS26
39028	2698536593	Salmonella enterica enterica sv Typhi BCR232
39029	2698536594	Escherichia coli G239
39030	2698536595	Legionella pneumophila EUL158
39031	2698536596	Streptococcus suis sv 4 SS967
39032	2698536597	Vibrio parahaemolyticus sv O3 KUT A5Z853
39033	2698536599	Legionella pneumophila LP 423
39034	2698536600	Eubacterium rectale T1 815
39035	2698536601	Vibrio cholerae PhVC 311
39036	2698536602	Bacillus cereus PE5 132
39037	2698536603	Staphylococcus aureus 2588STDY5748186
39038	2698536604	Mycobacterium caprae MB2
39039	2698536605	Listeria monocytogenes S10 1
39040	2698536606	Vibrio cholerae 2010AA 143
39041	2698536607	Thalassobius sp CECT 5114
39042	2698536608	Mycobacterium tuberculosis N00001761
39043	2698536609	Leptospira interrogans 56678
39044	2698536610	Escherichia coli D88
39045	2698536611	Enterobacter cloacae cloacae ST145 950180354
39046	2698536612	Staphylococcus epidermidis ST14
39047	2698536613	Salmonella enterica enterica sv Typhi BCR191
39048	2698536614	Peptoclostridium difficile LIBA 5734
39049	2698536615	Leptospira interrogans 56143
39050	2698536616	Streptococcus suis sv 7 LSS56
39051	2698536617	Streptococcus suis SS 1056
39052	2698536618	Escherichia coli R302583 2A
39053	2698536619	Streptococcus agalactiae CCUG 44110
39054	2698536620	Shigella sonnei 201400696 1
39055	2698536621	Rhodanobacter sp Root179
39056	2698536622	Escherichia coli E819
39057	2698536624	Pseudomonas syringae pv ribicola ICMP 3882
39058	2698536625	Staphylococcus aureus 2588STDY5748874
39059	2698536626	Mycobacterium sp H110
39060	2698536627	Streptococcus pneumoniae CLG9
39061	2698536628	Escherichia coli 36708
39062	2698536629	Acinetobacter baumannii LUH 7841
39063	2698536630	Streptococcus pneumoniae 14 3
39064	2698536631	Geobacillus sp PA 3
39065	2698536632	Neorhizobium galegae bv officinalis HAMBI 490
39066	2698536633	Olleya sp ITB9
39067	2698536634	Salmonella enterica enterica sv Berta OLC 759
39068	2698536635	Nocardia mexicana NBRC 108244
39069	2698536636	Streptococcus suis sv 2 SS998
39070	2698536637	Arthrobacter koreensis 5J12A
39071	2698536638	Mesorhizobium sp LNJC386A00
39072	2698536639	Streptococcus suis LSS86
39073	2698536640	Escherichia coli STEC 329
39074	2698536641	Mycobacterium tuberculosis B00600458
39075	2698536642	Enterobacter cloacae cloacae 953086287
39076	2698536643	Campylobacter jejuni 7 S6
39077	2698536644	Staphylococcus aureus 2588STDY5748703
39078	2698536645	Bacillus subtilis E72
39079	2698536646	Shigella sonnei 201312273 1
39080	2698536647	Escherichia coli 08 2357
39081	2698536648	Streptococcus suis sv 3 SS1052
39082	2698536649	Escherichia coli EPEC 393
39083	2698536650	Streptococcus suis sv 2 SS1012
39084	2698536651	Escherichia coli G222
39085	2698536652	Legionella pneumophila EUL122
39086	2698536653	Vibrio parahaemolyticus sv O1 KUT W501
39087	2698536654	Legionella pneumophila EUL57
39088	2698536655	Staphylococcus aureus 2588STDY5627587
39089	2698536656	Streptococcus suis sv 1 LOLA SS002
39090	2698536657	Escherichia coli STEC 1634
39091	2698536658	Salmonella enterica enterica sv Typhi SP9
39092	2698536659	Legionella pneumophila EUL14
39093	2698536660	Legionella pneumophila EUL145
39094	2698536661	Microbacterium sp SA39
39095	2698536662	Staphylococcus aureus 2588STDY5748930
39096	2698536663	Yersinia pseudotuberculosis PT682
39097	2698536664	Klebsiella pneumoniae pneumoniae ST101 951363981
39098	2698536665	Bacillus thuringiensis BR58
39099	2698536666	Streptococcus pneumoniae MT30
39100	2698536667	Leptospira interrogans 56129
39101	2698536668	Citrobacter freundii WCHCF65
39102	2698536669	Staphylococcus aureus 2588STDY5748432
39103	2698536670	Microbacterium trichothecenolyticum DSM 8608
39104	2698536671	Rhodococcus fascians 02 815
39105	2698536672	Escherichia coli AL505
39106	2698536673	Mycobacterium tuberculosis 302258
39107	2698536674	Streptococcus agalactiae CCUG 44104
39108	2698536675	Leptospira interrogans G30
39109	2698536676	Escherichia coli F5995
39110	2698536677	Escherichia coli G500830
39111	2698536678	Vibrio cholerae M888
39112	2698536679	Leptospira interrogans 56662
39113	2698536680	Campylobacter jejuni 25 S24
39114	2698536681	Shigella sonnei 201405267 1
39115	2698536682	Escherichia coli IMT30467
39116	2698536683	Staphylococcus aureus 2588STDY5747949
39117	2698536684	Escherichia coli STEC 2770
39118	2698536685	Streptococcus agalactiae CCUG 49086
39119	2698536686	Streptococcus equi equi 1 8
39120	2698536687	Escherichia coli G27
39121	2698536688	Bacillus anthracis 2000031031
39122	2698536689	Candidatus Symbiothrix dinenymphae D9 6h
39123	2698536690	Vibrio cholerae 2012HC 10
39124	2698536691	Yersinia intermedia IP10066
39125	2698536692	Streptomyces sp 96 12
39126	2698536693	Mesorhizobium sp L103C131B0
39127	2698536694	Coprobacter fastidiosus DSM 26242
39128	2698536695	Ruegeria lacuscaerulensis DSM 11314
39129	2698536696	Chryseobacterium molle DSM 18016
39130	2698536698	Haladaptatus paucihalophilus DSM 18195
39131	2698536699	Bradyrhizobium lablabi MT34
39132	2698536700	Flavobacterium johnsoniae DSM 2064
39133	2698536701	Oceanicola litoreus DSM 29440
39134	2698536702	Octadecabacter temperatus DSM 26878
39135	2698536703	Thermocrinis minervae DSM 19557
39136	2698536704	Methanomicrococcus blatticola PA
39137	2698536705	Xanthomonas alfalfae GEV Rose 07
39138	2698536713	Gillisia mitskevichiae DSM 19839
39139	2698536714	Algoriphagus halophilus DSM 15292
39140	2698536723	unclassified Acidimicrobiales bin1 Ga0137681
39141	2698536724	unclassified Actinobacteria bin2 Ga0137682
39142	2698536726	unclassified Pseudonocardiales bin4 Ga0137684
39143	2698536727	unclassified Pseudonocardiales bin5 Ga0137685
39144	2698536728	unclassified Pseudonocardiales bin6 Ga0137686
39145	2698536729	unclassified Pseudonocardiales bin7 Ga0137687
39146	2698536730	unclassified Pseudonocardiales bin8 Ga0137688
39147	2698536731	unclassified Pseudonocardiales bin9 Ga0137689
39148	2698536732	unclassified Solirubrobacterales bin10 Ga0137690
39149	2698536733	unclassified Solirubrobacterales bin11 Ga0137691
39150	2698536734	unclassified candidate division AD3 bin12 Ga0137692
39151	2698536735	unclassified candidate division AD3 bin13 Ga0137693
39152	2698536736	unclassified candidate division AD3 bin14 Ga0137694
39153	2698536737	unclassified Rhizobiales bin15 Ga0137695
39154	2698536738	unclassified Chloroflexia bin16 Ga0137696
39155	2698536739	unclassified Chloroflexia bin17 Ga0137697
39156	2698536740	unclassified Chloroflexia bin18 Ga0137698
39157	2698536742	unclassified Chthoniobacterales bin 20 Ga0137700
39158	2698536743	unclassified Chthoniobacterales bin21 Ga0137701
39159	2698536747	Flavobacterium limicola DSM 15094
39160	2698536748	Flavobacterium pectinovorum DSM 6368
39161	2698536749	Labrenzia suaedae DSM 22153
39162	2698536752	Flavobacterium saccharophilum DSM 1811
39163	2698536754	Micrarchaeota archaeon FK AMD 2010 bin 22 Ga0137718
39164	2698536756	Micrarchaeota archaeon FK AMD 2014 bin 113 Ga0137720
39165	2698536757	Micrarchaeota archaeon FK AMD 2014 bin 115 Ga0137721
39166	2698536761	Micrarchaeota archaeon FK AMD 2014 bin 40 Ga0137725
39167	2698536763	Micrarchaeota archaeon FK AMD 2014 bin 50 Ga0137727
39168	2698536764	Micrarchaeota archaeon FK AMD 2014 bin 73 Ga0137728
39169	2698536766	Micrarchaeota archaeon FK AMD 2014 bin 90 Ga0137730
39170	2698536768	Micrarchaeota archaeon FK Sedi bin 28 Ga0137732
39171	2698536769	Micrarchaeota archaeon FK Sedi bin 35 Ga0137733
39172	2698536770	Micrarchaeota archaeon FK Sedi bin 12 4 Ga0137734
39173	2698536773	Micrarchaeota archaeon LR AMD A bin 1 Ga0137737
39174	2698536775	Micrarchaeota archaeon Me Endo bin 1 Ga0137739
39175	2698536788	Parvarchaeota archaeon LR AMD B bin 3 Ga0137754
39176	2698536792	Micrarchaeota archaeon ARMAN 2 Ga0137758
39177	2698536793	Parcubacteria bacterium JGI CrystG Apr02 3 E6 contamination screened
39178	2698536795	Microgenomates bacterium JGI CrystG Apr02 3 D18 contamination screened
39179	2698536796	Microgenomates bacterium JGI CrystG Apr02 3 D18 unscreened
39180	2698536798	Parcubacteria bacterium JGI CrystG Apr02 3 B18 contamination screened
39181	2698536799	Parcubacteria bacterium JGI CrystG Apr02 3 L11 contamination screened
39182	2698536800	Parcubacteria bacterium JGI CrystG Apr02 3 L11 unscreened
39183	2698536801	unclassified bacterium JGI CrystG Apr02 2 I4 contamination screened
39184	2698536802	unclassified bacterium JGI CrystG Apr02 2 I4 unscreened
39185	2698536803	Pedobacter steynii DX4 complete genome of a crude oil degrading strain
39186	2698536811	Agromyces cerinus cerinus DSM 8595
39187	2698536812	Carnobacterium alterfunditum 313
39188	2698536813	Halomonas meridiana ACAM 246
39189	2698536814	Polaribacter sp KT 15
39190	2698536816	Bradyrhizobium lablabi GAS499
39191	2698536817	Halomonas meridiana ACAM 255
39192	2698536818	Flavobacterium weaverense DSM 19727
39193	2698536819	Flavobacterium cucumis DSM 18830
39194	2698536826	Microgenomates bacterium JGI CrystG Apr02 3 D12 contamination screened
39195	2698536827	Microgenomates bacterium JGI CrystG Apr02 3 D12 unscreened
39196	2698536828	Microgenomates bacterium JGI CrystG Apr02 2 K13 contamination screened
39197	2698536829	Microgenomates bacterium JGI CrystG Apr02 2 I5 contamination screened
39198	2698536830	Microgenomates bacterium JGI CrystG Apr02 2 B9 contamination screened
39199	2698536831	Microgenomates bacterium JGI CrystG Apr02 2 B12 contamination screened
39200	2698536832	Microgenomates bacterium JGI CrystG Apr02 2 B12 unscreened
39201	2698536833	Parcubacteria bacterium JGI CrystG Apr02 2 L12 contamination screened
39202	2698536834	Microgenomates bacterium JGI CrystG Apr02 3 G15 contamination screened
39203	2698536835	Microgenomates bacterium JGI CrystG Apr02 3 G15 unscreened
39204	2698536837	Microgenomates bacterium JGI CrystG Apr02 2 E7 contamination screened
39205	2698536838	Microgenomates bacterium JGI CrystG Apr02 2 E7 unscreened
39206	2698536839	Microgenomates bacterium JGI CrystG Apr02 3 E22 contamination screened
39207	2698536840	Microgenomates bacterium JGI CrystG Apr02 3 E22 unscreened
39208	2698536841	Microgenomates bacterium JGI CrystG Apr02 3 B17 contamination screened
39209	2698536842	Microgenomates bacterium JGI CrystG Apr02 3 B17 unscreened
39210	2698536843	Microgenomates bacterium JGI CrystG Apr02 3 H9 contamination screened
39211	2698536844	Microgenomates bacterium JGI CrystG Apr02 3 H9 unscreened
39212	2698536845	Parcubacteria bacterium JGI CrystG Apr02 3 D22 contamination screened
39213	2698536847	Parcubacteria bacterium JGI CrystG Apr02 3 J13 contamination screened
39214	2698536848	Parcubacteria bacterium JGI CrystG Apr02 3 J13 unscreened
39215	2698536849	Microgenomates bacterium JGI CrystG Apr02 3 E8 contamination screened
39216	2698536850	Microgenomates bacterium JGI CrystG Apr02 3 G14 contamination screened
39217	2698536851	Microgenomates bacterium JGI CrystG Apr02 3 G14 unscreened
39218	2698536852	Microgenomates bacterium JGI CrystG Apr02 3 N19 contamination screened
39219	2698536853	Microgenomates bacterium JGI CrystG Apr02 2 G10 contamination screened
39220	2698536854	Microgenomates bacterium JGI CrystG Apr02 2 G10 unscreened
39221	2698536858	Microgenomates bacterium JGI CrystG Apr02 3 J7 contamination screened
39222	2698536859	Microgenomates bacterium JGI CrystG Apr02 3 J7 unscreened
39223	2698536860	Parcubacteria bacterium JGI CrystG Apr02 2 L22 contamination screened
39224	2698536862	Microgenomates bacterium JGI CrystG Apr02 2 K10 contamination screened
39225	2698536863	Microgenomates bacterium JGI CrystG Apr02 2 K10 unscreened
39226	2698536864	Parcubacteria bacterium JGI CrystG Apr3 1 E17 contamination screened
39227	2698536865	Parcubacteria bacterium JGI CrystG Apr3 1 E17 unscreened
39228	2698536866	unclassified bacterium JGI CrystG Apr3 1 I21 contamination screened
39229	2698536867	Parcubacteria bacterium JGI CrystG Apr3 4 H16 contamination screened
39230	2698536868	Patescibacteria bacterium JGI CrystG Apr3 4 M10 contamination screened
39231	2698536870	unclassified bacterium JGI CrystG Apr3 4 L15 contamination screened
39232	2698536872	unclassified bacterium JGI CrystG Apr3 3 K16 contamination screened
39233	2698536873	unclassified bacterium JGI CrystG Apr3 3 N20 contamination screened
39234	2698536875	Parcubacteria bacterium JGI CrystG Apr3 1 D14 contamination screened
39235	2698536876	Parcubacteria bacterium JGI CrystG Apr3 1 D14 unscreened
39236	2698536877	Parcubacteria bacterium JGI CrystG Apr3 4 D19 contamination screened
39237	2698536878	Parcubacteria bacterium JGI CrystG Apr3 4 D19 unscreened
39238	2698536880	Parcubacteria bacterium JGI CrystG Apr3 2 C19 contamination screened
39239	2698536884	Bacteroidetes bacterium JGI CrystG Apr3 3 J12 contamination screened
39240	2698536887	Gracilibacteria bacterium JGI CrystG Apr3 3 C10 contamination screened
39241	2698536888	Betaproteobacteria bacterium JGI CrystG Apr3 1 J20 contamination screened
39242	2698536889	Betaproteobacteria bacterium JGI CrystG Apr3 1 J20 unscreened
39243	2698536890	Patescibacteria bacterium JGI CrystG Apr3 1 B19 contamination screened
39244	2698536891	Patescibacteria bacterium JGI CrystG Apr3 1 B19 unscreened
39245	2698536942	Halomonas subglaciescola ACAM 12
39246	2698536943	Salegentibacter salegens ACAM 48
39247	2698536944	Parcubacteria bacterium JGI CrystG Apr3 3 H12 contamination screened
39248	2698536946	Parcubacteria bacterium JGI CrystG Apr3 4 D20 contamination screened
39249	2698536949	Parcubacteria bacterium JGI CrystG Apr3 4 H15 contamination screened
39250	2698536950	Herbaspirillum sp JGI CrystG Apr3 4 D8 contamination screened
39251	2698536951	Gallionella sp JGI CrystG Apr3 4 L18 contamination screened
39252	2698536952	Gallionella sp JGI CrystG Apr3 4 L18 unscreened
39253	2698536953	Dehalococcoidetes bacterium JGI CrystG Apr3 4 M18 contamination screened
39254	2698536954	Dehalococcoidetes bacterium JGI CrystG Apr3 4 M18 unscreened
39255	2698536955	Herbaspirillum sp JGI CrystG Apr3 4 E4 contamination screened
39256	2698536956	Rhodoferax sp JGI CrystG Apr3 4 L7 contamination screened
39257	2698536957	Rhodoferax sp JGI CrystG Apr3 4 L7 unscreened
39258	2698536958	Betaproteobacteria bacterium JGI CrystG Apr3 1 K10 contamination screened
39259	2698536959	Betaproteobacteria bacterium JGI CrystG Apr3 1 K10 unscreened
39260	2698536960	Rhodoferax sp JGI CrystG Apr3 1 K7 contamination screened
39261	2698536961	Rhodoferax sp JGI CrystG Apr3 1 K7 unscreened
39262	2698536962	Gallionella sp JGI CrystG Apr3 2 I8 contamination screened
39263	2698536963	Rhodoferax sp JGI CrystG Apr3 2 K10 contamination screened
39264	2698536964	Rhodoferax sp JGI CrystG Apr3 2 K10 unscreened
39265	2698536966	Gallionella sp JGI CrystG Apr3 1 L12 contamination screened
39266	2698536967	Rhodoferax sp JGI CrystG Apr3 1 L10 contamination screened
39267	2698536968	Rhodoferax sp JGI CrystG Apr3 1 L10 unscreened
39268	2698536969	Spirochaetes bacterium JGI CrystG Apr3 1 I5 contamination screened
39269	2698536970	Spirochaetes bacterium JGI CrystG Apr3 1 I5 unscreened
39270	2698536972	Microgenomates bacterium JGI CrystG Apr3 2 H21 contamination screened
39271	2698536973	Microgenomates bacterium JGI CrystG Apr3 2 H21 unscreened
39272	2698536974	Omnitrophica bacterium JGI CrystG Apr3 3 M10 contamination screened
39273	2698536975	Omnitrophica bacterium JGI CrystG Apr3 3 M10 unscreened
39274	2698536976	Microgenomates bacterium JGI CrystG Apr3 2 G12 contamination screened
39275	2698536977	Microgenomates bacterium JGI CrystG Apr3 2 G12 unscreened
39276	2698536978	Microgenomates bacterium JGI CrystG Apr3 3 D15 contamination screened
39277	2698536979	Microgenomates bacterium JGI CrystG Apr3 3 D15 unscreened
39278	2698536980	Microgenomates bacterium JGI CrystG Apr3 3 E16 contamination screened
39279	2698536981	Microgenomates bacterium JGI CrystG Apr3 3 E16 unscreened
39280	2698536982	Microgenomates bacterium JGI CrystG Apr3 2 F10 contamination screened
39281	2698536985	Gillisia sp JGI CrystG Apr3 4 L8 contamination screened
39282	2698536986	Gillisia sp JGI CrystG Apr3 4 L8 unscreened
39283	2698536988	Polaribacter sp JGI CrystG Apr3 4 I5 contamination screened
39284	2698536989	Polaribacter sp JGI CrystG Apr3 4 I5 unscreened
39285	2698536990	Anaerobacillus arseniciselenatis DSM 15340
39286	2698536991	Anaerobacillus alkalidiazotrophicus MS 6
39287	2698536992	Anaerobacillus alkalilacustris DSM 18345
39288	2698537003	TPD 58 bacterium JGI CrystG Apr3 1 J9 contamination screened
39289	2698537004	TPD 58 bacterium JGI CrystG Apr3 1 J9 unscreened
39290	2698537005	Parcubacteria bacterium JGI CrystG Apr3 1 E7 contamination screened
39291	2698537006	Parcubacteria bacterium JGI CrystG Apr3 1 E7 unscreened
39292	2698537008	Pseudoalteromonas sp BZK2
39293	2698537009	Photobacterium sp BZF1
39294	2698537010	Cytophaga sp FL35
39295	2698537011	Alteromonas sp BZK5
39296	2698537012	Halomonas meridiana ACAM 239
39297	2698537015	Herbaspirillum sp JGI CrystG Apr3 4 F14 contamination screened
39298	2698537016	Herbaspirillum sp JGI CrystG Apr3 4 F14 unscreened
39299	2698537017	Thiomicrospira sp JGI CrystG Apr3 4 J10 contamination screened
39300	2698537018	Thiomicrospira sp JGI CrystG Apr3 4 J10 unscreened
39301	2698537019	Coxiellaceae bacterium JGI CrystG Apr3 4 N4 contamination screened
39302	2698537020	Coxiellaceae bacterium JGI CrystG Apr3 4 N4 unscreened
39303	2698537021	Ignavibacteriaceae bacterium JGI CrystG Apr3 1 J4 contamination screened
39304	2698537022	Ignavibacteriaceae bacterium JGI CrystG Apr3 1 J4 unscreened
39305	2698537023	Thiomicrospira sp JGI CrystG Apr3 1 K11 contamination screened
39306	2698537024	Thiomicrospira sp JGI CrystG Apr3 1 K11 unscreened
39307	2698537025	Gallionella sp JGI CrystG Aug02 3 K15 contamination screened
39308	2698537027	Gallionella sp JGI CrystG Aug02 3 D5 contamination screened
39309	2698537029	Gallionella sp JGI CrystG Aug02 3 F19 contamination screened
39310	2698537030	Betaproteobacteria bacterium JGI CrystG Aug02 3 K6 contamination screened
39311	2698537032	Gallionella sp JGI CrystG Aug02 3 G14 contamination screened
39312	2698537033	Gallionella sp JGI CrystG Aug02 3 G14 unscreened
39313	2698537034	Gallionella sp JGI CrystG Aug02 3 E22 contamination screened
39314	2698537035	Gallionella sp JGI CrystG Aug02 3 E22 unscreened
39315	2698537036	Syntrophaceae bacterium JGI CrystG Apr3 3 I16 contamination screened
39316	2698537037	Dehalococcoidetes bacterium JGI CrystG Apr3 4 M19 contamination screened
39317	2698537038	Elusimicrobia bacterium JGI CrystG Apr3 4 M4 contamination screened
39318	2698537039	Elusimicrobia bacterium JGI CrystG Apr3 4 M4 unscreened
39319	2698537041	Flavobacteriaceae bacterium JGI CrystG Apr3 1 N7 contamination screened
39320	2698537043	Desulfococcus sp JGI CrystG Apr3 3 J14 contamination screened
39321	2698537046	unclassified bacterium JGI CrystG Aug08 3 I16 contamination screened
39322	2698537047	unclassified bacterium JGI CrystG Aug08 3 I16 unscreened
39323	2698537048	Kordiimonadales bacterium JGI CrystG Aug08 3 G5 contamination screened
39324	2698537049	Kordiimonadales bacterium JGI CrystG Aug08 3 G5 unscreened
39325	2698537051	Desulfobulbaceae bacterium JGI CrystG Aug08 2 N11 contamination screened
39326	2698537052	Desulfobulbaceae bacterium JGI CrystG Aug08 2 N11 unscreened
39327	2698537053	Chloroflexi bacterium JGI CrystG Aug08 3 K18 contamination screened
39328	2698537056	Gallionella sp JGI CrystG Aug08 2 F14 contamination screened
39329	2698537057	Sulfurimonas sp JGI CrystG Aug08 2 D21 contamination screened
39330	2698537061	Microgenomates bacterium JGI CrystG Apr3 4 D4 contamination screened
39331	2698537067	unclassified bacterium JGI CrystG Apr3 4 K9 contamination screened
39332	2698537068	unclassified bacterium JGI CrystG Apr3 4 K9 unscreened
39333	2698537069	Microgenomates bacterium JGI CrystG Apr3 4 H18 contamination screened
39334	2698537070	Microgenomates bacterium JGI CrystG Apr3 4 H18 unscreened
39335	2698537071	Parcubacteria bacterium JGI CrystG Apr3 4 F13 contamination screened
39336	2698537072	Parcubacteria bacterium JGI CrystG Apr3 4 F13 unscreened
39337	2698537073	Armatimonadetes bacterium JGI CrystG Apr3 1 J7 contamination screened
39338	2698537074	Armatimonadetes bacterium JGI CrystG Apr3 1 J7 unscreened
39339	2698537076	Desulfococcus sp JGI CrystG Aug08 2 N21 contamination screened
39340	2698537077	Desulfococcus sp JGI CrystG Aug08 2 N21 unscreened
39341	2698537079	Mariprofundus sp JGI CrystG Aug08 3 H8 contamination screened
39342	2698537080	Mariprofundus sp JGI CrystG Aug08 3 L12 contamination screened
39343	2698537081	Mariprofundus sp JGI CrystG Aug08 3 L18 contamination screened
39344	2698537082	Mariprofundus sp JGI CrystG Aug08 3 F9 contamination screened
39345	2698537083	Rhodoferax sp JGI CrystG Aug08 2 M17 contamination screened
39346	2698537084	Rhodoferax sp JGI CrystG Aug08 2 M17 unscreened
39347	2698537085	Gallionella sp JGI CrystG Aug08 3 G21 contamination screened
39348	2698537086	Gallionella sp JGI CrystG Aug08 3 G21 unscreened
39349	2698537087	Gallionella sp JGI CrystG Aug08 3 L10 contamination screened
39350	2698537088	Gallionella sp JGI CrystG Aug08 3 N18 contamination screened
39351	2698537089	Gallionella sp JGI CrystG Aug08 3 N18 unscreened
39352	2698537091	Gallionella sp JGI CrystG Aug08 3 I5 contamination screened
39353	2698537092	Gallionella sp JGI CrystG Aug08 3 I5 unscreened
39354	2698537093	Gallionella sp JGI CrystG Aug08 2 H13 contamination screened
39355	2698537094	Gallionella sp JGI CrystG Aug08 2 H13 unscreened
39356	2698537095	Gallionella sp JGI CrystG Aug08 2 I22 contamination screened
39357	2698537096	Rickettsiales bacterium JGI CrystG Aug08 2 H10 contamination screened
39358	2698537097	Betaproteobacteria bacterium JGI CrystG Aug08 2 I8 contamination screened
39359	2698537098	Betaproteobacteria bacterium JGI CrystG Aug08 2 I8 unscreened
39360	2698537099	Rickettsiaceae bacterium JGI CrystG Aug08 3 H17 contamination screened
39361	2698537100	Rickettsiaceae bacterium JGI CrystG Aug08 3 H17 unscreened
39362	2698537101	Betaproteobacteria bacterium JGI CrystG Aug08 2 C12 contamination screened
39363	2698537102	Gallionella sp JGI CrystG Aug08 2 J17 contamination screened
39364	2698537103	Betaproteobacteria bacterium JGI CrystG Aug08 3 K8 contamination screened
39365	2698537104	Betaproteobacteria bacterium JGI CrystG Aug08 3 K8 unscreened
39366	2698537107	Microgenomates bacterium JGI CrystG Aug08 3 H12 contamination screened
39367	2698537113	Mariprofundus sp JGI CrystG Aug08 3 D6 contamination screened
39368	2698537114	Mariprofundus sp JGI CrystG Aug08 3 M14 contamination screened
39369	2698537115	Mariprofundus sp JGI CrystG Aug08 3 M14 unscreened
39370	2698537117	Aquicella bacterium JGI CrystG Aug08 2 J19 contamination screened
39371	2698537118	Thiomicrospira sp JGI CrystG Aug08 2 H14 contamination screened
39372	2698537119	Thiomicrospira sp JGI CrystG Aug08 2 H14 unscreened
39373	2698537120	Legionellales bacterium JGI CrystG Aug08 2 D14 contamination screened
39374	2698537121	Legionellales bacterium JGI CrystG Aug08 2 D14 unscreened
39375	2698537122	Legionellales bacterium JGI CrystG Aug08 2 D11 contamination screened
39376	2698537123	Legionellales bacterium JGI CrystG Aug08 2 D11 unscreened
39377	2698537124	Thiomicrospira sp JGI CrystG Aug08 2 H11 contamination screened
39378	2698537126	Thiomicrospira sp JGI CrystG Aug08 2 N9 contamination screened
39379	2698537127	Gammaproteobacteria bacterium JGI CrystG Aug08 2 E13 contamination screened
39380	2698537128	Gammaproteobacteria bacterium JGI CrystG Aug08 2 E13 unscreened
39381	2700988600	unclassified Chlorobi bacterium bin1 Ga0138309
39382	2700988601	unclassified Chlorobi bacterium bin3 Ga0138310
39383	2700988602	unclassified Chromatiaceae bacterium bin1 Ga0138311
39384	2700988608	Clostridium butyricum DJ065
39385	2700988623	unclassified Microgenomates FBP bacterium R 68213
39386	2700988624	Armatimonadetes bacterium JGI GBS 7 N5 unscreened
39387	2700988625	Bacteroidetes bacterium JGI GBS 4 I17 unscreened
39388	2700988626	Atribacteria bacterium JGI GBS 3 B5 unscreened
39389	2700988627	Bacteroidetes bacterium JGI GBS 4 C20 unscreened
39390	2700988628	Berkelbacteria bacterium JGI GBS 7 G14 unscreened
39391	2700988629	Bacteroidetes bacterium JGI GBS 4 E16 unscreened
39392	2700988630	Epsilonproteobacteria bacterium SCGC AD 305 C11v3 unscreened
39393	2700988633	Oceanospirillales bacterium SCGC AD 311 B11v3 unscreened
39394	2700988635	Gammaproteobacteria bacterium SCGC AC 337 C04v3 unscreened
39395	2700988640	Epsilonproteobacteria bacterium SCGC AD 311 F02v3 contamination screened
39396	2700988642	Deltaproteobacteria bacterium SCGC AC 312 I05v3 unscreened
39397	2700988643	Epsilonproteobacteria bacterium SCGC AD 311 E10v3 contamination screened
39398	2700988645	Epsilonproteobacteria bacterium SCGC AD 308 O09v3 unscreened
39399	2700988647	Epsilonproteobacteria bacterium SCGC AD 308 F15v3 unscreened
39400	2700988649	Epsilonproteobacteria bacterium SCGC AD 308 N13v3 unscreened
39401	2700988654	Epsilonproteobacteria bacterium SCGC AD 308 K03v3 unscreened
39402	2700988658	Epsilonproteobacteria bacterium SCGC AD 308 C15v3 unscreened
39403	2700988662	Epsilonproteobacteria bacterium SCGC AD 308 C14v3 unscreened
39404	2700988664	Epsilonproteobacteria bacterium SCGC AD 305 I18v3 unscreened
39405	2700988667	Epsilonproteobacteria bacterium SCGC AD 308 C03v3 contamination screened
39406	2700988669	Epsilonproteobacteria bacterium SCGC AD 308 B14v3 unscreened
39407	2700988673	Gammaproteobacteria bacterium SCGC AC 337 C14v3 unscreened
39408	2700988675	Verrucomicrobia bacterium SCGC AC 337 A09v3 unscreened
39409	2700988678	Fibrobacter sp UWOS
39410	2700988679	Fibrobacter sp UWH6
39411	2700988680	Fibrobacter sp UWH4
39412	2700988682	Fibrobacter sp UWB8
39413	2700988683	Fibrobacter sp UWB12
39414	2700988684	Fibrobacter sp UWOV1
39415	2700988685	Fibrobacter sp UWH5
39416	2700988686	Fibrobacter sp UWH9
39417	2700988687	Fibrobacter sp UWP2
39418	2700988688	Fibrobacter sp UWEL
39419	2700988689	Fibrobacter sp UWCM
39420	2700988690	Fibrobacter sp UWT2
39421	2700988691	Mollicutes related endobacteria MRE phylotype 2 Genome Extracted from a Metagenome
39422	2700988692	Clostridium saccharoperbutylacetonicum DJ069
39423	2700988693	Geodermatophilus limestoni DSM 46839
39424	2700988694	Tangfeifania diversioriginum DSM 27063
39425	2700988695	Chishuiella changwenlii DSM 27989
39426	2700988696	Pseudonocardia thermophila DSM 43832
39427	2700988697	Pseudopelagicola gijangensis DSM 100564
39428	2700988698	Clostridium caenicola DSM 19027
39429	2700988699	Blastococcus bullaregi DSM 46842
39430	2700988700	Chitinophaga jiangningensis DSM 27406
39431	2700988701	Chryseobacterium contaminans DSM 27621
39432	2700988702	Roseovarius marisflavi DSM 29327
39433	2700988703	Myroides xuanwuensis DSM 27251
39434	2700988704	Cruoricaptor ignavus DSM 25479
39435	2700988705	Bacteroides stercorirosoris DSM 26884
39436	2700988706	Roseovarius pacificus DSM 29589
39437	2700988707	Clostridium beijerinckii DJ035
39438	2700988708	Desulfovibrio sp G11 Initial assembly no Illumina polishing
39439	2700988709	Flavobacterium chilense DSM 24724
39440	2700988710	Pseudomonas japonica DSM 22348
39441	2700988711	Sphingobacterium composti DSM 18850
39442	2700988712	Flavobacterium xanthum DSM 3661
39443	2700988713	Cryptosporangium aurantiacum DSM 46144
39444	2700988714	Actinomadura meyerae DSM 44715
39445	2700988715	Chryseobacterium polytrichastri DSM 26899
39446	2700988728	Roseovarius litoreus DSM 28249
39447	2700988729	Flavobacterium flevense DSM 1076
39448	2700988731	Unclassified archaeon V4 Ga0138511
39449	2700988735	Unclassified archaeon V1 Ga0138500
39450	2700988736	Unclassified archaeon V2 Ga0138507
39451	2700989113	Empedobacter falsenii 282 unscreened
39452	2700989115	Vibrio parahaemolyticus S145
39453	2700989116	Lactobacillus aviarius aviarius DSM 20655
39454	2700989117	Vibrio parahaemolyticus S110
39455	2700989118	Vibrio parahaemolyticus S105
39456	2700989119	Vibrio parahaemolyticus S046
39457	2700989120	Vibrio parahaemolyticus S043
39458	2700989121	Vibrio parahaemolyticus S022
39459	2700989122	Vibrio parahaemolyticus S019
39460	2700989123	Lactobacillus acetotolerans DSM 20749
39461	2700989124	Lactobacillus cacaonum DSM 21116
39462	2700989125	Lactobacillus similis DSM 23365
39463	2700989126	Lactobacillus gigeriorum DSM 23908
39464	2700989128	Lactobacillus casei DSM 20011
39465	2700989129	Lactobacillus pentosus DSM 20314
39466	2700989130	Lactobacillus coryniformis torquens DSM 20004
39467	2700989131	Lactobacillus paralimentarius DSM 13961
39468	2700989132	Lactobacillus buchneri DSM 20057
39469	2700989133	Lactobacillus alimentarius DSM 20249
39470	2700989134	Lactobacillus acidifarinae DSM 19394
39471	2700989135	Lactobacillus perolens DSM 12744
39472	2700989136	Lactobacillus capillatus DSM 19910
39473	2700989137	Lactobacillus rapi DSM 19907
39474	2700989138	Lactobacillus uvarum DSM 19971
39475	2700989139	Lactobacillus plantarum plantarum ATCC 14917
39476	2700989140	Lactobacillus helveticus DSM 20075
39477	2700989141	Lactobacillus paralimentarius DSM 13238
39478	2700989142	Salmonella enterica enterica sv Typhimurium DT104 H26
39479	2700989143	Lactobacillus coleohominis DSM 14060
39480	2700989144	Lactobacillus fuchuensis DSM 14340
39481	2700989145	Lactobacillus versmoldensis DSM 14857
39482	2700989146	Lactobacillus spicheri DSM 15429
39483	2700989147	Lactobacillus gastricus DSM 16045
39484	2700989148	Lactobacillus ultunensis DSM 16047
39485	2700989149	Lactobacillus plantarum argentoratensis DSM 16365
39486	2700989150	Lactobacillus hammesii DSM 16381
39487	2700989151	Lactobacillus parafarraginis DSM 18390
39488	2700989152	Lactobacillus composti DSM 18527
39489	2700989153	Lactobacillus equigenerosi DSM 18793
39490	2700989154	Lactobacillus suebicus DSM 5007
39491	2700989155	Lactobacillus hamsteri DSM 5661
39492	2700989157	Lactobacillus intestinalis DSM 6629
39493	2700989158	Lactobacillus pontis DSM 8475
39494	2700989159	Shigella flexneri Shi06GS48
39495	2700989160	Shigella flexneri Shi06HN118
39496	2700989161	Shigella flexneri Shi06HN023
39497	2700989162	Shigella flexneri Shi06AH135
39498	2700989163	Shigella flexneri Shi06SX36
39499	2700989164	Shigella flexneri Shi05SX04
39500	2700989165	Shigella flexneri 1997005
39501	2700989166	Shigella flexneri 2001004
39502	2700989167	Shigella flexneri 2001044
39503	2700989168	Shigella flexneri 2005025
39504	2700989169	Shigella flexneri 2005184
39505	2700989170	Shigella flexneri Shi06GS02
39506	2700989171	Shigella flexneri Shi06HN159
39507	2700989172	Shigella flexneri 2001025
39508	2700989173	Shigella flexneri 2001027
39509	2700989174	Shigella flexneri 2002142
39510	2700989175	Acinetobacter baumannii GTC 03324
39511	2700989176	Acinetobacter towneri KCTC 12419
39512	2700989177	Acinetobacter gyllenbergii GTC 14627
39513	2700989178	Acinetobacter nosocomialis NBRC 110498
39514	2700989179	Acinetobacter venetianus GTC 14626
39515	2700989180	Acinetobacter parvus GTC 3704
39516	2700989181	Salmonella enterica enterica sv Typhimurium DT104 613sCH23
39517	2700989182	Streptococcus agalactiae DK NI 010
39518	2700989183	Streptococcus agalactiae DK NI 013
39519	2700989184	Streptococcus agalactiae DK NI 015
39520	2700989185	Yersinia enterocolitica ERL023784
39521	2700989186	Mycobacterium tuberculosis 1300215
39522	2700989187	Mycobacterium tuberculosis 302203
39523	2700989188	Mycobacterium tuberculosis 402321
39524	2700989189	Mycobacterium tuberculosis 402251
39525	2700989190	Streptococcus agalactiae DE NI 036
39526	2700989191	Streptococcus agalactiae DE NI 037
39527	2700989192	Streptococcus agalactiae DE NI 003
39528	2700989193	Mycobacterium tuberculosis 402538
39529	2700989194	Mycobacterium tuberculosis 402713
39530	2700989195	Mycobacterium tuberculosis 1200172
39531	2700989196	Mycobacterium tuberculosis 402797
39532	2700989197	Streptococcus agalactiae CZ NI 003
39533	2700989198	Streptococcus agalactiae IT NI 028
39534	2700989199	Yersinia enterocolitica ERL082756
39535	2700989200	Mycobacterium tuberculosis 401555
39536	2700989201	Mycobacterium tuberculosis 401594
39537	2700989202	Streptococcus agalactiae DE NI 017
39538	2700989203	Streptococcus agalactiae CZ NI 002
39539	2700989204	Yersinia enterocolitica ERL032770
39540	2700989205	Streptococcus agalactiae CZ NI 009
39541	2700989206	Streptococcus agalactiae DE NI 041
39542	2700989207	Streptococcus agalactiae DE NI 019
39543	2700989208	Salmonella enterica enterica sv Typhimurium DT104 613sCH7
39544	2700989209	Salmonella enterica enterica sv Typhimurium DT104 613sCH17
39545	2700989210	Salmonella enterica enterica sv Typhimurium DT104 613sCH21
39546	2700989211	Salmonella enterica enterica sv Typhimurium DT104 613sCH20
39547	2700989212	Salmonella enterica enterica sv Typhimurium DT104 613sCH48
39548	2700989213	Salmonella enterica enterica sv Typhimurium DT104 613sCH45
39549	2700989214	Salmonella enterica enterica sv Typhimurium DT104 613sCH18
39550	2700989215	Salmonella enterica enterica sv Typhimurium DT104 613sCH19
39551	2700989216	Salmonella enterica enterica sv Typhimurium DT104 613sCH13
39552	2700989217	Salmonella enterica enterica sv Typhimurium DT104 613sCH41
39553	2700989218	Neisseria gonorrhoeae GCGS237
39554	2700989219	Yersinia enterocolitica YE203 02
39555	2700989220	Yersinia enterocolitica YE13 02
39556	2700989221	Streptococcus agalactiae GB NI 009
39557	2700989222	Yersinia enterocolitica YE24 03
39558	2700989223	Salmonella enterica enterica sv Typhimurium DT104 613sCH39
39559	2700989224	Salmonella enterica enterica sv Typhimurium DT104 613sCH36
39560	2700989225	Chlamydia trachomatis LGV1339
39561	2700989229	Chlamydia trachomatis H27IMS
39562	2700989231	Yersinia enterocolitica YE74 03
39563	2700989232	Yersinia enterocolitica YE39 03
39564	2700989233	Yersinia enterocolitica Y127
39565	2700989234	Shigella sonnei H112700290
39566	2700989235	Shigella sonnei H1 1308 0359
39567	2700989236	Shigella sonnei H112620255
39568	2700989237	Shigella sonnei H112540447
39569	2700989238	Shigella sonnei H112220292
39570	2700989239	Achromobacter sp 2789STDY5608629
39571	2700989240	Achromobacter sp 2789STDY5608632
39572	2700989241	Achromobacter sp 2789STDY5608625
39573	2700989242	Achromobacter sp 2789STDY5608633
39574	2700989243	Bordetella sp 2789STDY5608636
39575	2700989244	Vibrio parahaemolyticus CFSAN007432
39576	2700989245	Vibrio parahaemolyticus CFSAN007433
39577	2700989246	Vibrio parahaemolyticus CFSAN007443
39578	2700989247	Vibrio parahaemolyticus CFSAN007444
39579	2700989248	Vibrio parahaemolyticus CFSAN007448
39580	2700989249	Vibrio parahaemolyticus CFSAN007449
39581	2700989250	Vibrio parahaemolyticus CFSAN007450
39582	2700989251	Vibrio parahaemolyticus CFSAN007451
39583	2700989252	Vibrio parahaemolyticus CFSAN007461
39584	2700989253	Vibrio parahaemolyticus CFSAN007459
39585	2700989254	Campylobacter coli CVM N18323
39586	2700989255	Campylobacter coli CVM N5441
39587	2700989256	Campylobacter coli CVM N7454
39588	2700989257	Campylobacter coli CVM N7464
39589	2700989258	Campylobacter coli CVM N8133
39590	2700989259	Campylobacter coli CVM N9036
39591	2700989260	Pediococcus acidilactici AS1 2696
39592	2700989261	Lactobacillus mali ATCC 27304
39593	2700989262	Lactobacillus thermotolerans DSM 14792
39594	2700989263	Carnobacterium maltaromaticum DSM 20342
39595	2700989264	Lactobacillus fructivorans DSM 20350
39596	2700989265	Weissella kandleri DSM 20593
39597	2700989266	Lactobacillus amylovorus DSM 16698
39598	2700989267	Carnobacterium divergens DSM 20623
39599	2700989269	Lactobacillus carnis DSM 20722
39600	2700989271	Lactobacillus xiangfangensis LMG 26013
39601	2700989272	Escherichia coli RU1
39602	2700989273	Escherichia coli RU1 MA2
39603	2700989274	Escherichia coli RU1 BHI3
39604	2700989275	Citrobacter freundii RU2 LB34
39605	2700989276	Campylobacter coli CVM N51712
39606	2700989277	Vibrio parahaemolyticus S171
39607	2700989279	Acinetobacter junii NBRC 110497
39608	2700989280	Acinetobacter junii NBRC 109759
39609	2700989281	Acinetobacter sp NBRC 110496
39610	2700989282	Acinetobacter baumannii NBRC 109757
39611	2700989283	Acinetobacter nosocomialis NBRC 110503
39612	2700989284	Acinetobacter ursingii NBRC 110511
39613	2700989285	Escherichia coli Ec57A E7C3
39614	2700989286	Escherichia coli Ec57A D1C4
39615	2700989287	Streptococcus agalactiae Mother5 1
39616	2700989288	Streptococcus agalactiae Child6 1
39617	2700989289	Streptococcus agalactiae Mother18
39618	2700989290	Streptococcus agalactiae Child3
39619	2700989291	Streptococcus agalactiae Mother16
39620	2700989292	Streptococcus agalactiae Mother6
39621	2700989293	Parabacteroides distasonis 2b7B
39622	2700989294	Streptococcus pneumoniae 0170
39623	2700989295	Mycobacterium tuberculosis A70387
39624	2700989296	Streptococcus pneumoniae 0178
39625	2700989297	Burkholderia pseudomallei 54
39626	2700989298	Staphylococcus aureus BSAR719
39627	2700989299	Staphylococcus aureus BSAR186 2
39628	2700989300	Staphylococcus aureus BSAR185 2
39629	2700989301	Streptococcus agalactiae RBH03
39630	2700989302	Mycobacterium tuberculosis A70620
39631	2700989303	Burkholderia pseudomallei EY8
39632	2700989304	Burkholderia pseudomallei h3921a06
39633	2700989305	Neisseria gonorrhoeae GCGS213
39634	2700989306	Staphylococcus aureus BSAR740
39635	2700989307	Burkholderia pseudomallei h3921d03
39636	2700989308	Burkholderia pseudomallei C63
39637	2700989309	Mycobacterium tuberculosis A70416
39638	2700989310	Streptococcus pneumoniae 0372
39639	2700989311	Streptococcus pneumoniae 16077
39640	2700989312	Streptococcus pneumoniae 16180
39641	2700989313	Streptococcus pneumoniae 0143
39642	2700989314	Streptococcus pneumoniae 0146
39643	2700989315	Streptococcus pneumoniae 0165
39644	2700989316	Streptococcus pneumoniae 0260
39645	2700989317	Streptococcus pneumoniae 0310
39646	2700989318	Streptococcus pneumoniae 0103
39647	2700989319	Mycobacterium tuberculosis 400731
39648	2700989320	Mycobacterium tuberculosis 201127
39649	2700989321	Mycobacterium tuberculosis 401206
39650	2700989322	Mycobacterium tuberculosis 401416
39651	2700989323	Mycobacterium tuberculosis 1700284
39652	2700989324	Mycobacterium tuberculosis 401243
39653	2700989325	Streptococcus agalactiae CZ NI 001
39654	2700989326	Mycobacterium abscessus PAP131
39655	2700989327	Staphylococcus aureus 07 02997
39656	2700989328	Bacteroides acidifaciens 1a3B
39657	2700989329	Streptococcus agalactiae DE NI 014
39658	2700989330	Streptococcus agalactiae B24VD
39659	2700989331	Yersinia enterocolitica H692 94
39660	2700989332	Streptococcus agalactiae DK NI 005
39661	2700989333	Streptococcus agalactiae DE NI 022
39662	2700989334	Streptococcus agalactiae BE NI 001
39663	2700989335	Mycobacterium abscessus PAP023
39664	2700989336	Salmonella enterica enterica sv Typhimurium DT104 H40
39665	2700989337	Salmonella enterica enterica sv Typhimurium DT104 H05
39666	2700989338	Salmonella enterica enterica sv Typhimurium DT104 V02
39667	2700989339	Salmonella enterica enterica sv Typhimurium DT104 H35
39668	2700989340	Salmonella enterica enterica sv Typhimurium DT104 H95
39669	2700989341	Salmonella enterica enterica sv Typhimurium DT104 V10
39670	2700989342	Salmonella enterica enterica sv Typhimurium DT104 613sH136
39671	2700989343	Yersinia enterocolitica YE215 02
39672	2700989344	Staphylococcus aureus 702477
39673	2700989345	Staphylococcus aureus BSAR195 2
39674	2700989346	Campylobacter coli RC026
39675	2700989347	Campylobacter coli RC096
39676	2700989348	Campylobacter coli RC127
39677	2700989349	Campylobacter jejuni RC168
39678	2700989350	Campylobacter coli RC269
39679	2700989351	Campylobacter coli RC281 S31
39680	2700989352	Campylobacter coli RC282
39681	2700989353	Campylobacter coli RC382
39682	2700989354	Campylobacter coli RC386
39683	2700989355	Campylobacter coli RC430
39684	2700989356	Campylobacter jejuni RC526
39685	2700989357	Achromobacter sp 2789STDY5608622
39686	2700989358	Campylobacter jejuni CVM N534
39687	2700989359	Yersinia enterocolitica E701
39688	2700989360	Yersinia enterocolitica E736
39689	2700989361	Shigella sonnei sh07 1910
39690	2700989362	Shigella sonnei sh96 2938
39691	2700989363	Shigella sonnei sh96 1420
39692	2700989364	Shigella sonnei sh03 1382
39693	2700989365	Shigella sonnei sh03 1223
39694	2700989366	Shigella sonnei sh07 1018
39695	2700989367	Shigella sonnei H112700288
39696	2700989368	Shigella sonnei sh02 7265
39697	2700989369	Bacillus subtilis JRS2
39698	2700989370	Bacillus subtilis JRS11
39699	2700989371	Bacillus subtilis JRS9
39700	2700989372	Bifidobacterium scardovii JCM 12489
39701	2700989377	Corynebacterium jeikeium Cj47444
39702	2700989378	Staphylococcus aureus A5
39703	2700989379	Achromobacter xylosoxidans A11
39704	2700989380	Stenotrophomonas maltophilia B5
39705	2700989381	Enterobacter asburiae C7
39706	2700989382	Burkholderia cenocepacia C14
39707	2700989383	Mycobacterium tuberculosis MTB221 11
39708	2700989385	Pseudomonas aeruginosa BTP031
39709	2700989386	Pseudomonas aeruginosa BTP032
39710	2700989387	Pseudomonas aeruginosa BTP035
39711	2700989388	Pseudomonas aeruginosa BTP037
39712	2700989389	Staphylococcus aureus BU G0701 t5
39713	2700989390	Staphylococcus aureus BU G0301 t8
39714	2700989391	Staphylococcus aureus BU N17W t2
39715	2700989392	Staphylococcus aureus BU G0706B t8
39716	2700989393	Vibrio parahaemolyticus ATC210
39717	2700989394	Vibrio parahaemolyticus PMC14 7
39718	2700989395	Vibrio parahaemolyticus RM 13 3
39719	2700989396	Vibrio parahaemolyticus ISF 77 01
39720	2700989397	Mycobacterium tuberculosis 43 13838
39721	2700989398	Mycobacterium tuberculosis 46 5069
39722	2700989399	Mycobacterium tuberculosis CSF3053
39723	2700989400	Escherichia coli 447
39724	2700989401	Streptomyces sp NRRL B 24085
39725	2700989402	Pseudoalteromonas sp P1 25
39726	2700989403	Shewanella sp P1 14 1
39727	2700989404	Acinetobacter nosocomialis ABBL080
39728	2700989405	Acinetobacter baumannii ABBL093
39729	2700989406	Acinetobacter baumannii ABBL094
39730	2700989407	Acinetobacter baumannii ABBL097
39731	2700989408	Acinetobacter baumannii ABBL100
39732	2700989409	Acinetobacter baumannii ABBL101
39733	2700989410	Acinetobacter baumannii ABBL115
39734	2700989411	Acinetobacter baumannii ABBL116
39735	2700989412	Acinetobacter baumannii ABBL118
39736	2700989413	Acinetobacter baumannii ABBL121
39737	2700989414	Acinetobacter baumannii ABBL122
39738	2700989415	Acinetobacter pittii ABBL126
39739	2700989416	Acinetobacter baumannii ABBL127
39740	2700989417	Acinetobacter baumannii ABBL131
39741	2700989418	Acinetobacter baumannii ABBL144
39742	2700989419	Acinetobacter baumannii ABBL149
39743	2700989420	Vibrio cholerae O1 2009V 1096
39744	2700989421	Vibrio cholerae O1 2010V 1014
39745	2700989422	Bradyrhizobium japonicum CCBAU 15354
39746	2700989423	Bradyrhizobium japonicum CCBAU 15517
39747	2700989424	Bradyrhizobium japonicum CCBAU 25435
39748	2700989425	Bradyrhizobium sp CCBAU 15544
39749	2700989426	Sinorhizobium fredii CCBAU 83643
39750	2700989427	Helicobacter pylori FD719
39751	2700989428	Escherichia coli TOP379
39752	2700989429	Escherichia coli TOP293 1 Ec13 E2F1
39753	2700989430	Escherichia coli TOP550 2
39754	2700989431	Escherichia coli TOP2515
39755	2700989432	Escherichia coli TOP2662 1
39756	2700989433	Pseudomonas aeruginosa C 763
39757	2700989434	Pseudomonas aeruginosa MSH 3
39758	2700989435	Pseudomonas aeruginosa E2UoS E 2
39759	2700989436	Pseudomonas aeruginosa PA 62
39760	2700989437	Pseudomonas aeruginosa J 1532
39761	2700989438	Pseudomonas aeruginosa C 1433
39762	2700989439	Pseudomonas aeruginosa JD318
39763	2700989440	Pseudomonas aeruginosa JD317
39764	2700989441	Pseudomonas aeruginosa JD316
