## Supplementary Table 1 for "Toxinome - The Bacterial Protein Toxin Database" (part 3 of 3)

	genome	organism
39765	2700989442	Pseudomonas aeruginosa JD315
39766	2700989443	Pseudomonas aeruginosa JD314
39767	2700989444	Pseudomonas aeruginosa JD310
39768	2700989445	Pseudomonas aeruginosa JD304
39769	2700989446	Pseudomonas aeruginosa JD325
39770	2700989447	Pseudomonas aeruginosa JD326
39771	2700989448	Pseudomonas aeruginosa JD329
39772	2700989449	Pseudomonas aeruginosa JD333
39773	2700989450	Escherichia coli GSK202B
39774	2700989451	Vibrio campbellii 051011G
39775	2700989452	Vibrio owensii OCN002
39776	2700989453	Vibrio campbellii 051011F
39777	2700989454	Vibrio campbellii 151112C
39778	2700989455	Vibrio rotiferianus Oz08
39779	2700989456	Vibrio hyugaensis 090810a
39780	2700989457	Vibrio hyugaensis 151112A
39781	2700989458	Lysinimicrobium mangrovi NBRC 105856
39782	2700989459	Lysinimicrobium sp NBRC 109392
39783	2700989460	Aurantimonas manganoxydans DSM 21871
39784	2700989461	Aureimonas frigidaquae JCM 14755
39785	2700989462	Pseudomonas monteilii GTC 10897
39786	2700989463	Pseudomonas sp NBRC 111117
39787	2700989464	Pseudomonas sp NBRC 111134
39788	2700989465	Pseudomonas sp NBRC 111136
39789	2700989466	Pseudomonas sp NBRC 111140
39790	2700989467	Lactobacillus plantarum 80
39791	2700989468	Campylobacter hyointestinalis hyointestinalis CA9 sc 2244744
39792	2700989469	Streptococcus uberis C8329
39793	2700989470	Streptococcus uberis S6261
39794	2700989471	Acinetobacter baumannii LY6
39795	2700989472	Acinetobacter baumannii LY8
39796	2700989473	Acinetobacter baumannii LY9
39797	2700989474	Corynebacterium jeikeium Cj30952
39798	2700989475	Escherichia coli 381 1
39799	2700989476	Escherichia coli 9Z
39800	2700989477	Helicobacter sanguini MIT 97 6194
39801	2700989478	Helicobacter sp MIT 03 1614
39802	2700989479	Helicobacter sp MIT 11 5569
39803	2700989480	Helicobacter magdeburgensis MIT 96 1001
39804	2700989482	Helicobacter bilis ATCC 49320
39805	2700989483	Vibrio parahaemolyticus 10 4242
39806	2700989484	Vibrio parahaemolyticus 09 3216
39807	2700989486	Escherichia coli OLC 682
39808	2700989487	Escherichia coli OLC 684
39809	2700989488	Escherichia coli OLC 710
39810	2700989489	Escherichia coli OLC 731
39811	2700989490	Enterobacter cloacae OLC 1682
39812	2700989491	Vibrio parahaemolyticus 10 4287
39813	2700989492	Vibrio parahaemolyticus 10 7205
39814	2700989493	Pseudomonas libanensis DSM 17149
39815	2700989494	Pseudomonas trivialis DSM 14937
39816	2700989495	Pseudomonas veronii DSM 11331
39817	2700989496	Escherichia coli MNCRE47
39818	2700989497	Enterobacter cloacae MNCRE6
39819	2700989498	Enterobacter cloacae MNCRE20
39820	2700989499	Enterobacter cloacae MNCRE37
39821	2700989500	Enterobacter cloacae MNCRE38
39822	2700989501	Streptococcus salivarius KB005
39823	2700989502	Streptococcus sanguinis VT517
39824	2700989503	Vibrio parahaemolyticus 09 3217
39825	2700989504	Acinetobacter baumannii ORAB09
39826	2700989505	Enterobacter cloacae MNCRE3
39827	2700989506	Enterobacter cloacae MNCRE9
39828	2700989507	Escherichia coli St Olav173
39829	2700989508	Escherichia coli St Olav174
39830	2700989509	Escherichia coli STEC St Olav176
39831	2700989510	Escherichia coli St Olav178
39832	2700989511	Clostridium sporogenes 88 0163
39833	2700989512	Staphylococcus epidermidis NGS ED 1107
39834	2700989513	Clostridium sporogenes CDC23284
39835	2700989514	Clostridium botulinum CDC41370NT
39836	2700989515	Clostridium botulinum CDC68016
39837	2700989516	Clostridium botulinum CDC68016NT
39838	2700989518	Clostridium botulinum Prevot25NCASE
39839	2700989519	Shigella flexneri 2a BS1024
39840	2700989520	Shigella flexneri 2a BS1044
39841	2700989521	Shigella dysenteriae 4 BS1047
39842	2700989522	Bacillus anthracis A1039
39843	2700989523	Vibrio parahaemolyticus 07 1339
39844	2700989524	Vibrio parahaemolyticus 09 3218
39845	2700989525	Vibrio parahaemolyticus 09 4664
39846	2700989526	Mycobacterium tuberculosis MTBR3 09
39847	2700989527	Lactobacillus plantarum 8 RA 3
39848	2700989528	Lactobacillus fermentum 90 TC 4
39849	2700989529	Enterobacter cloacae MNCRE81
39850	2700989530	Enterococcus faecium KACC15962
39851	2700989531	Klebsiella pneumoniae KLP25
39852	2700989532	Staphylococcus aureus aureus MRSA S4
39853	2700989533	Staphylococcus aureus aureus MRSA S14
39854	2700989534	Staphylococcus aureus aureus MRSA S21
39855	2700989535	Escherichia coli 321
39856	2700989536	Pseudomonas aeruginosa ATCC 33356
39857	2700989537	Pseudomonas aeruginosa ATCC 33360
39858	2700989538	Pseudomonas aeruginosa ATCC 33361
39859	2700989539	Pseudomonas aeruginosa ATCC 33364
39860	2700989540	Pseudomonas aeruginosa ATCC 43731
39861	2700989541	Pseudomonas sp ABAC21
39862	2700989542	Pseudomonas putida ABAC63
39863	2700989543	Pseudomonas fluorescens ABAC62
39864	2700989544	Escherichia coli ECO 086
39865	2700989545	Escherichia coli ECO5 174
39866	2700989546	Escherichia coli 093A
39867	2700989547	Aeromonas veronii TTU2014 115ASC
39868	2700989548	Acinetobacter pittii ABBL015
39869	2700989549	Mycobacterium sp GA 1199
39870	2700989550	Aeromonas schubertii ATCC 43700
39871	2700989551	Bifidobacterium longum 379
39872	2700989552	Bifidobacterium bifidum 791
39873	2700989553	Exiguobacterium pavilionensis N139
39874	2700989554	Tsukamurella tyrosinosolvens JCM 15482
39875	2700989555	Tsukamurella pulmonis CCUG 35732
39876	2700989556	Tsukamurella pulmonis DSM 44990
39877	2700989558	Klebsiella pneumoniae S 100SGR
39878	2700989559	Klebsiella pneumoniae S 101BO
39879	2700989560	Klebsiella pneumoniae S 11PV
39880	2700989561	Klebsiella pneumoniae S 13PV
39881	2700989562	Klebsiella pneumoniae S 16BO
39882	2700989563	Klebsiella pneumoniae S 15PV
39883	2700989564	Klebsiella pneumoniae S 17PV
39884	2700989565	Klebsiella pneumoniae S 22PV
39885	2700989566	Klebsiella pneumoniae S 20PV
39886	2700989567	Klebsiella pneumoniae S 19PV
39887	2700989568	Klebsiella pneumoniae S 21PV
39888	2700989569	Klebsiella pneumoniae S 25BO
39889	2700989570	Klebsiella pneumoniae S 26BO
39890	2700989571	Klebsiella pneumoniae S 29BO
39891	2700989572	Klebsiella pneumoniae S 28BO
39892	2700989573	Klebsiella pneumoniae S 31AVR
39893	2700989574	Klebsiella pneumoniae S 34AVR
39894	2700989575	Klebsiella pneumoniae S 36AVR
39895	2700989576	Klebsiella pneumoniae S 37AVR
39896	2700989577	Klebsiella pneumoniae S 40AVR
39897	2700989578	Klebsiella pneumoniae S 39AVR
39898	2700989579	Klebsiella pneumoniae S 45AVR
39899	2700989580	Klebsiella pneumoniae S 47AVR
39900	2700989581	Klebsiella pneumoniae S 46AVR
39901	2700989582	Klebsiella pneumoniae S 48AVR
39902	2700989583	Klebsiella pneumoniae S 49BG
39903	2700989584	Klebsiella pneumoniae S 44AVR
39904	2700989585	Klebsiella pneumoniae S 51BG
39905	2700989586	Klebsiella pneumoniae S 52BG
39906	2700989587	Klebsiella pneumoniae S 54BG
39907	2700989588	Klebsiella pneumoniae S 56BG
39908	2700989589	Klebsiella pneumoniae S 57BG
39909	2700989590	Klebsiella pneumoniae S 55BG
39910	2700989591	Klebsiella pneumoniae S 58BG
39911	2700989592	Klebsiella pneumoniae S 96SGR
39912	2700989593	Klebsiella pneumoniae S 99SGR
39913	2700989594	Klebsiella pneumoniae S 91SGR
39914	2700989595	Klebsiella pneumoniae S 93SGR
39915	2700989596	Klebsiella pneumoniae S 97SGR
39916	2700989597	Mycobacterium tuberculosis E09701106
39917	2700989598	Mycobacterium tuberculosis B00001265
39918	2700989599	Mycobacterium tuberculosis E09701191
39919	2700989600	Mycobacterium tuberculosis C09400866
39920	2700989601	Mycobacterium tuberculosis C00401055
39921	2700989602	Mycobacterium tuberculosis B09701572
39922	2700989603	Mycobacterium tuberculosis D00700688
39923	2700989604	Mycobacterium tuberculosis A00500149
39924	2700989605	Mycobacterium tuberculosis D00501624
39925	2700989606	Mycobacterium tuberculosis B09601851
39926	2700989607	Mycobacterium tuberculosis J09700140
39927	2700989608	Mycobacterium tuberculosis J09701920
39928	2700989609	Mycobacterium tuberculosis J09500385
39929	2700989610	Mycobacterium tuberculosis J09500392
39930	2700989611	Mycobacterium tuberculosis J09602061
39931	2700989612	Mycobacterium tuberculosis J09701231
39932	2700989613	Mycobacterium tuberculosis J09800745
39933	2700989614	Mycobacterium tuberculosis J09900137
39934	2700989615	Mycobacterium tuberculosis O09700898
39935	2700989616	Mycobacterium tuberculosis W09900422
39936	2700989617	Mycobacterium tuberculosis W09900423
39937	2700989618	Mycobacterium tuberculosis X00800532
39938	2700989619	Mycobacterium tuberculosis I09800059
39939	2700989620	Mycobacterium tuberculosis I00300092
39940	2700989621	Mycobacterium tuberculosis R00401166
39941	2700989622	Mycobacterium tuberculosis Q09901859
39942	2700989623	Mycobacterium tuberculosis F00002017
39943	2700989624	Mycobacterium tuberculosis R00301759
39944	2700989625	Mycobacterium tuberculosis R09601315
39945	2700989626	Mycobacterium tuberculosis T09601545
39946	2700989627	Mycobacterium tuberculosis R09500613
39947	2700989628	Mycobacterium tuberculosis S00600351
39948	2700989629	Mycobacterium tuberculosis Y00015573
39949	2700989630	Mycobacterium tuberculosis T09901127
39950	2700989631	Mycobacterium tuberculosis T09800777
39951	2700989632	Mycobacterium tuberculosis T09800928
39952	2700989633	Mycobacterium tuberculosis M09500081
39953	2700989634	Mycobacterium tuberculosis Y09500720
39954	2700989635	Mycobacterium tuberculosis Y09400034
39955	2700989636	Mycobacterium tuberculosis SAWC507
39956	2700989637	Mycobacterium tuberculosis N00400624
39957	2700989638	Mycobacterium tuberculosis W09900252
39958	2700989639	Mycobacterium tuberculosis N09901607
39959	2700989640	Mycobacterium tuberculosis F09900854
39960	2700989641	Mycobacterium tuberculosis F00201178
39961	2700989642	Mycobacterium tuberculosis G09801536
39962	2700989643	Mycobacterium tuberculosis K09700503
39963	2700989644	Mycobacterium tuberculosis I09702330
39964	2700989645	Mycobacterium tuberculosis I09400970
39965	2700989646	Mycobacterium tuberculosis M09401471
39966	2700989647	Mycobacterium tuberculosis K09900646
39967	2700989648	Mycobacterium tuberculosis I00200020
39968	2700989649	Mycobacterium tuberculosis M09502139
39969	2700989650	Mycobacterium tuberculosis L00201493
39970	2700989651	Mycobacterium tuberculosis K09901972
39971	2700989652	Mycobacterium tuberculosis K00201415
39972	2700989653	Mycobacterium tuberculosis M09400328
39973	2700989654	Mycobacterium tuberculosis L00401786
39974	2700989655	Mycobacterium tuberculosis M09400937
39975	2700989658	Clostridium beijerinckii DJ032
39976	2700989659	Clostridium beijerinckii DJ037
39977	2700989661	Marinilabilia salmonicolor MSL42
39978	2700989662	Marinobacter persicus SH 1B Col6
39979	2700989663	Marinobacter persicus SH 1B Col3
39980	2700989664	Halanaerobium congolense SH 4D Col12
39981	2700989665	Marinobacter persicus SH 1B Col9
39982	2700989666	Arcobacter marinus MIP3H Col16
39983	2703718600	Streptococcus suis LSS64
39984	2703718601	Streptococcus suis LSS65
39985	2703718602	Streptococcus suis LSS66
39986	2703718603	Streptococcus suis LSS67
39987	2703718604	Streptococcus suis LSS70
39988	2703718605	Streptococcus suis sv 3 LSS74
39989	2703718606	Streptococcus suis LSS76
39990	2703718607	Streptococcus suis LSS77
39991	2703718608	Streptococcus suis sv 1 LSS78
39992	2703718609	Streptococcus suis sv 7 LSS85
39993	2703718610	Streptococcus suis LSS90
39994	2703718611	Streptococcus suis LSS92
39995	2703718612	Streptococcus suis sv 1 LSS95
39996	2703718613	Streptococcus suis sv 2 SS1001
39997	2703718614	Streptococcus suis sv 2 LSS97
39998	2703718615	Streptococcus suis sv 1 LSS99
39999	2703718616	Streptococcus suis sv 7 SS1000
40000	2703718617	Streptococcus suis LSS89
40001	2703718618	Streptococcus suis sv 2 SS1006
40002	2703718619	Streptococcus suis sv 4 LSS94
40003	2703718620	Streptococcus suis sv 4 SS1042
40004	2703718621	Streptococcus suis sv 4 SS1048
40005	2703718622	Streptococcus suis sv 7 SS1051
40006	2703718623	Streptococcus suis sv 2 SS1054
40007	2703718624	Streptococcus suis SS1062
40008	2703718625	Streptococcus suis sv 8 SS1061
40009	2703718626	Streptococcus suis sv 2 SS1065
40010	2703718627	Streptococcus suis sv 2 SS1063
40011	2703718628	Legionella pneumophila EUL16
40012	2703718629	Legionella pneumophila EUL6
40013	2703718630	Legionella pneumophila EUL28
40014	2703718631	Legionella pneumophila EUL29
40015	2703718632	Legionella pneumophila EUL22
40016	2703718633	Legionella pneumophila EUL48
40017	2703718634	Legionella pneumophila EUL8
40018	2703718635	Legionella pneumophila EUL44
40019	2703718636	Legionella pneumophila EUL52
40020	2703718637	Legionella pneumophila EUL53
40021	2703718638	Legionella pneumophila EUL55
40022	2703718639	Legionella pneumophila EUL56
40023	2703718640	Legionella pneumophila EUL59
40024	2703718641	Legionella pneumophila EUL58
40025	2703718642	Legionella pneumophila EUL63
40026	2703718643	Legionella pneumophila EUL66
40027	2703718644	Legionella pneumophila EUL67
40028	2703718645	Legionella pneumophila EUL68
40029	2703718646	Legionella pneumophila EUL69
40030	2703718647	Legionella pneumophila EUL70
40031	2703718648	Legionella pneumophila EUL72
40032	2703718649	Legionella pneumophila EUL73
40033	2703718650	Legionella pneumophila EUL79
40034	2703718651	Legionella pneumophila EUL81
40035	2703718652	Legionella pneumophila EUL83
40036	2703718653	Legionella pneumophila EUL84
40037	2703718654	Legionella pneumophila EUL85
40038	2703718655	Legionella pneumophila EUL87
40039	2703718656	Legionella pneumophila EUL86
40040	2703718657	Legionella pneumophila EUL93
40041	2703718658	Legionella pneumophila EUL94
40042	2703718659	Legionella pneumophila EUL134
40043	2703718660	Legionella pneumophila EUL165
40044	2703718661	Legionella pneumophila EUL109
40045	2703718662	Legionella pneumophila OLDA 1
40046	2703718663	Legionella pneumophila EUL131
40047	2703718664	Leptospira interrogans CMCC 1
40048	2703718665	Streptococcus pneumoniae MT1
40049	2703718666	Leptospira interrogans CMCC 2
40050	2703718667	Leptospira interrogans G32
40051	2703718668	Leptospira interrogans J42
40052	2703718669	Leptospira interrogans J50
40053	2703718670	Leptospira interrogans 56612
40054	2703718671	Leptospira interrogans 56619
40055	2703718672	Escherichia coli STEC 2257
40056	2703718673	Escherichia coli STEC 2868
40057	2703718674	Escherichia coli E09 224
40058	2703718675	Enterobacter cloacae cloacae ST252 19870317JSK
40059	2703718676	Klebsiella pneumoniae pneumoniae ST101 950171785
40060	2703718677	Serratia marcescens marcescens 950164094
40061	2703718678	Klebsiella pneumoniae pneumoniae ST101 950173000
40062	2703718679	Enterobacter cloacae cloacae ST121 950178628
40063	2703718680	Klebsiella pneumoniae pneumoniae ST323 941530379
40064	2703718682	Escherichia coli ST167 947385799
40065	2703718683	Klebsiella pneumoniae pneumoniae ST2016 951362657
40066	2703718684	Klebsiella pneumoniae pneumoniae ST101 951373950
40067	2703718685	Citrobacter freundii ST62 944112508
40068	2703718686	Klebsiella pneumoniae pneumoniae ST101 945169659
40069	2703718687	Klebsiella pneumoniae pneumoniae ST2017 950117510
40070	2703718688	Klebsiella pneumoniae pneumoniae ST2017 950118422
40071	2703718689	Klebsiella pneumoniae pneumoniae S14
40072	2703718690	Klebsiella pneumoniae pneumoniae ST101 945154233
40073	2703718691	Klebsiella pneumoniae pneumoniae ST101 U44822 26 7 13
40074	2703718692	Enterobacter cloacae cloacae ST433 953102574
40075	2703718693	Serratia marcescens marcescens 946252515
40076	2703718694	Klebsiella pneumoniae pneumoniae ST1478 939997103
40077	2703718696	Enterobacter cloacae cloacae ST436 951358951
40078	2703718697	Serratia marcescens marcescens 950163360
40079	2703718698	Klebsiella oxytoca ST170 939742031
40080	2703718699	Mycobacterium immunogenum H008
40081	2703718700	Mycobacterium immunogenum H088
40082	2703718701	Mycobacterium immunogenum H097
40083	2703718702	Mycobacterium immunogenum H106
40084	2703718703	Mycobacterium immunogenum HXV
40085	2703718704	Mycobacterium immunogenum HXXI
40086	2703718705	Streptococcus pneumoniae MT2
40087	2703718706	Streptococcus pneumoniae MT3
40088	2703718707	Streptococcus pneumoniae MT5
40089	2703718708	Streptococcus pneumoniae MT10
40090	2703718709	Streptococcus pneumoniae MT12
40091	2703718710	Streptococcus pneumoniae MT13
40092	2703718711	Streptococcus pneumoniae MT14
40093	2703718712	Streptococcus pneumoniae MT15
40094	2703718713	Streptococcus pneumoniae MT17
40095	2703718714	Streptococcus pneumoniae MT18
40096	2703718715	Streptococcus pneumoniae MT21
40097	2703718716	Streptococcus pneumoniae MT22
40098	2703718717	Streptococcus pneumoniae MT25
40099	2703718718	Streptococcus pneumoniae MT26
40100	2703718719	Streptococcus pneumoniae MT27
40101	2703718720	Streptococcus pneumoniae MT28
40102	2703718721	Streptococcus pneumoniae MT31
40103	2703718722	Streptococcus pneumoniae MT34
40104	2703718723	Streptococcus pneumoniae MT38
40105	2703718724	Streptococcus pneumoniae CLG8
40106	2703718725	Streptococcus pneumoniae CLG10
40107	2703718726	Streptococcus pneumoniae ON177
40108	2703718727	Streptococcus pneumoniae AK135
40109	2703718728	Streptococcus pneumoniae TX640
40110	2703718729	Streptococcus pneumoniae ND2232
40111	2703718730	Streptococcus pneumoniae FL2255
40112	2703718731	Streptococcus pneumoniae IOW2286
40113	2703718732	Streptococcus pneumoniae TX645
40114	2703718733	Streptococcus pneumoniae AK136
40115	2703718734	Streptococcus pneumoniae AK134
40116	2703718735	Streptococcus pneumoniae AK133
40117	2703718736	Streptococcus pneumoniae CLG6
40118	2703718737	Streptococcus pneumoniae CLG2
40119	2703718738	Streptococcus pneumoniae CLG1
40120	2703718739	Streptococcus pneumoniae MT33
40121	2703718740	Streptococcus pneumoniae MT32
40122	2703718741	Mycobacterium sp H001
40123	2703718742	Mycobacterium sp H072
40124	2703718743	Mycobacterium sp H070
40125	2703718744	Mycobacterium sp H101
40126	2703718745	Mycobacterium sp HXVII
40127	2703718746	Mycobacterium sp HXXIII
40128	2703718747	Variovorax paradoxus H084
40129	2703718748	Variovorax paradoxus H090
40130	2703718749	Variovorax paradoxus H095
40131	2703718750	Variovorax paradoxus H108
40132	2703718751	Variovorax paradoxus H112
40133	2703718752	Aquitalea magnusonii CCM 7607
40134	2703718753	Aquitalea pelogenes CCM 7557
40135	2703718754	Sphingopyxis sp H005
40136	2703718755	Sphingopyxis sp H077
40137	2703718756	Sphingopyxis sp H080
40138	2703718757	Sphingopyxis sp H085
40139	2703718758	Sphingopyxis sp H093
40140	2703718759	Sphingopyxis sp H115
40141	2703718760	Sphingopyxis sp HIX
40142	2703718761	Sphingopyxis sp HXXIV
40143	2703718762	Sphingopyxis sp H057
40144	2703718763	Sphingopyxis sp H067
40145	2703718764	Sphingopyxis sp H071
40146	2703718765	Sphingopyxis sp H073
40147	2703718766	Sphingopyxis sp H107
40148	2703718767	Vibrio parahaemolyticus sv O1 KUT 09 4661
40149	2703718768	Vibrio parahaemolyticus sv O4 KII A1EZ919
40150	2703718769	Escherichia coli STEC 169
40151	2703718770	Vibrio parahaemolyticus sv O4 K63 A4EZ700
40152	2703718771	Escherichia coli STEC 299
40153	2703718772	Escherichia coli STEC 370
40154	2703718773	Escherichia coli STEC 384
40155	2703718774	Escherichia coli STEC 477
40156	2703718775	Escherichia coli STEC 479
40157	2703718776	Escherichia coli STEC 487
40158	2703718777	Escherichia coli STEC 559
40159	2703718778	Escherichia coli STEC 645
40160	2703718779	Escherichia coli STEC 691
40161	2703718780	Escherichia coli STEC 707
40162	2703718781	Escherichia coli STEC 731
40163	2703718782	Escherichia coli STEC 764
40164	2703718783	Escherichia coli STEC 793
40165	2703718784	Escherichia coli STEC 886
40166	2703718785	Escherichia coli STEC 931
40167	2703718786	Escherichia coli STEC 940
40168	2703718787	Escherichia coli STEC 1188
40169	2703718788	Escherichia coli STEC 1198
40170	2703718789	Escherichia coli STEC 1225
40171	2703718790	Escherichia coli STEC 1236
40172	2703718791	Escherichia coli STEC 1255
40173	2703718792	Escherichia coli STEC 1270
40174	2703718793	Escherichia coli STEC 1303
40175	2703718794	Escherichia coli STEC 1375
40176	2703718795	Escherichia coli STEC 1473
40177	2703718796	Escherichia coli STEC 1500
40178	2703718797	Escherichia coli STEC 1528
40179	2703718798	Escherichia coli STEC 1686
40180	2703718799	Escherichia coli STEC 2144
40181	2703718800	Escherichia coli STEC 2174
40182	2703718801	Escherichia coli STEC 2211
40183	2703718802	Escherichia coli STEC 2236
40184	2703718803	Escherichia coli STEC 2346
40185	2703718804	Escherichia coli STEC 2359
40186	2703718805	Escherichia coli STEC 2441
40187	2703718806	Escherichia coli STEC 2499
40188	2703718807	Escherichia coli STEC 2539
40189	2703718808	Escherichia coli STEC 2591
40190	2703718809	Escherichia coli STEC 2595
40191	2703718810	Escherichia coli STEC 2633
40192	2703718811	Escherichia coli STEC 2708
40193	2703718812	Escherichia coli STEC 2743
40194	2703718813	Escherichia coli STEC 2764
40195	2703718814	Escherichia coli STEC 2788
40196	2703718815	Escherichia coli STEC 2797
40197	2703718816	Escherichia coli STEC 2841
40198	2703718817	Escherichia coli STEC 2861
40199	2703718818	Escherichia coli STEC 2953
40200	2703718819	Escherichia coli STEC 2962
40201	2703718820	Escherichia coli STEC 3031
40202	2703718821	Escherichia coli STEC 2826
40203	2703718822	Escherichia coli STEC 2839
40204	2703718823	Escherichia coli STEC 2064
40205	2703718824	Escherichia coli STEC 2074
40206	2703718825	Escherichia coli STEC 2110 3
40207	2703718826	Escherichia coli G138
40208	2703718827	Escherichia coli G15
40209	2703718828	Escherichia coli G150
40210	2703718829	Escherichia coli G158
40211	2703718830	Escherichia coli G16
40212	2703718831	Escherichia coli G17
40213	2703718832	Escherichia coli G177
40214	2703718833	Escherichia coli G180
40215	2703718834	Escherichia coli G184
40216	2703718835	Escherichia coli G186
40217	2703718836	Escherichia coli G19
40218	2703718837	Escherichia coli G190
40219	2703718838	Escherichia coli G194
40220	2703718839	Escherichia coli G196
40221	2703718840	Escherichia coli G207
40222	2703718841	Escherichia coli G211
40223	2703718842	Escherichia coli G214
40224	2703718843	Escherichia coli G220
40225	2703718844	Escherichia coli G228
40226	2703718845	Escherichia coli G233
40227	2703718846	Escherichia coli G236
40228	2703718847	Escherichia coli G240
40229	2703718848	Escherichia coli G28
40230	2703718849	Escherichia coli G300
40231	2703718850	Escherichia coli G301
40232	2703718851	Escherichia coli G313
40233	2703718852	Escherichia coli G315
40234	2703718853	Escherichia coli G323
40235	2703718854	Escherichia coli G35
40236	2703718855	Escherichia coli G43
40237	2703718856	Escherichia coli G6
40238	2703718857	Escherichia coli G65
40239	2703718858	Escherichia coli G76
40240	2703718859	Escherichia coli STEC 3039
40241	2703718860	Escherichia coli STEC 3055
40242	2703718861	Escherichia coli STEC 3084
40243	2703718862	Escherichia coli STEC 3087
40244	2703718863	Vibrio parahaemolyticus sv O1 K58 C142
40245	2703718864	Vibrio parahaemolyticus sv O5 KUT C146
40246	2703718865	Vibrio parahaemolyticus sv O4 KII C147
40247	2703718866	Vibrio parahaemolyticus sv O1 K56 C148
40248	2703718867	Vibrio parahaemolyticus sv O1 KUT C150
40249	2703718868	Escherichia coli STEC 1506
40250	2703718869	Escherichia coli STEC 2270
40251	2703718870	Escherichia coli STEC 2363
40252	2703718871	Escherichia coli STEC 2450
40253	2703718872	Escherichia coli STEC 2620
40254	2703718873	Escherichia coli STEC 2746
40255	2703718874	Vibrio parahaemolyticus sv O3 K6 A5Z273
40256	2703718875	Vibrio parahaemolyticus sv O4 K63 A5Z860
40257	2703718876	Vibrio parahaemolyticus sv O4 KUT A5Z905
40258	2703718877	Vibrio parahaemolyticus sv O10 KVII A4EZ964
40259	2703718878	Vibrio parahaemolyticus sv O3 KUT 04 2550
40260	2703718879	Vibrio parahaemolyticus sv O1 KUT 05 3133
40261	2703718880	Vibrio parahaemolyticus sv O11 KUT 09 4436
40262	2703718881	Vibrio parahaemolyticus sv O1 KUT 09 4665
40263	2703718882	Vibrio parahaemolyticus sv O5 K18 A0EZ664
40264	2703718883	Vibrio parahaemolyticus sv O4 KUT A2EZ715
40265	2703718884	Vibrio parahaemolyticus sv O4 KVII A2EZ743
40266	2703718885	Vibrio parahaemolyticus sv O1 KUT A5Z1022
40267	2703718886	Vibrio parahaemolyticus sv O4 KII F4395
40268	2703718887	Vibrio parahaemolyticus sv O1 KIV F30368
40269	2703718888	Vibrio parahaemolyticus sv O3 K6 F63267
40270	2703718889	Vibrio parahaemolyticus sv O4 KUT H64024
40271	2703718890	Bacillus cereus PE8 121b
40272	2703718891	Streptomyces scabiei 95 18
40273	2703718892	Vibrio parahaemolyticus sv O4 KII H18983
40274	2703718893	Vibrio parahaemolyticus sv O1 K56 F1419
40275	2703718894	Vibrio parahaemolyticus sv O1 KUT 09 1772
40276	2703718895	Vibrio parahaemolyticus sv O6 KUT A0EZ383
40277	2703718896	Vibrio parahaemolyticus sv O4 KII A2EZ523
40278	2703718897	Vibrio parahaemolyticus sv O5 K18 A3EZ770
40279	2703718898	Vibrio parahaemolyticus sv O1 K56 A1EZ952
40280	2703718899	Streptomyces scabiei 96 15
40281	2703718900	Streptomyces europaeiscabiei 89 04
40282	2703718901	Desulfosarcina cetonica JCM 12296
40283	2703718902	Staphylococcus aureus 2588STDY5627574
40284	2703718903	Staphylococcus aureus 2588STDY5627590
40285	2703718904	Staphylococcus aureus 2588STDY5747536
40286	2703718905	Staphylococcus aureus 2588STDY5748043
40287	2703718906	Staphylococcus aureus 2588STDY5627551
40288	2703718907	Staphylococcus aureus 2588STDY5627542
40289	2703718908	Staphylococcus aureus 2588STDY5627526
40290	2703718909	Staphylococcus aureus 2588STDY5627584
40291	2703718910	Staphylococcus aureus 2588STDY5627563
40292	2703718911	Staphylococcus aureus 2588STDY5748053
40293	2703718912	Staphylococcus aureus 2588STDY5748138
40294	2703718913	Staphylococcus aureus 2588STDY5748154
40295	2703718914	Staphylococcus aureus 2588STDY5748305
40296	2703718915	Staphylococcus aureus 2588STDY5748360
40297	2703718916	Staphylococcus aureus 2588STDY5748456
40298	2703718917	Staphylococcus aureus 2588STDY5748489
40299	2703718918	Staphylococcus aureus 2588STDY5748497
40300	2703718919	Staphylococcus aureus 2588STDY5748512
40301	2703718920	Staphylococcus aureus 2588STDY5748688
40302	2703718921	Staphylococcus aureus 2588STDY5748690
40303	2703718922	Staphylococcus aureus 2588STDY5748702
40304	2703718923	Staphylococcus aureus 2588STDY5748679
40305	2703718924	Staphylococcus aureus 2588STDY5748727
40306	2703718925	Staphylococcus aureus 2588STDY5748726
40307	2703718926	Staphylococcus aureus 2588STDY5748735
40308	2703718927	Staphylococcus aureus 2588STDY5748743
40309	2703718928	Staphylococcus aureus 2588STDY5748750
40310	2703718929	Staphylococcus aureus 2588STDY5748761
40311	2703718930	Staphylococcus aureus 2588STDY5748873
40312	2703718931	Staphylococcus aureus 2588STDY5748881
40313	2703718932	Staphylococcus aureus 2588STDY5748891
40314	2703718933	Staphylococcus aureus 2588STDY5748898
40315	2703718934	Staphylococcus aureus 2588STDY5748913
40316	2703718935	Staphylococcus aureus 2588STDY5748946
40317	2703718936	Staphylococcus aureus 2588STDY5748948
40318	2703718937	Staphylococcus aureus 2588STDY5763876
40319	2703718938	Staphylococcus aureus 2588STDY5763872
40320	2703718939	Staphylococcus aureus 2588STDY5763896
40321	2703718940	Staphylococcus aureus 2588STDY5763904
40322	2703718941	Staphylococcus aureus 2588STDY5763951
40323	2703718942	Staphylococcus aureus 2588STDY5764016
40324	2703718943	Staphylococcus aureus 2588STDY5748609
40325	2703718944	Staphylococcus aureus 2588STDY5748617
40326	2703718945	Staphylococcus aureus 2588STDY5748639
40327	2703718946	Campylobacter jejuni 49 S46
40328	2703718947	Campylobacter jejuni 20 S19
40329	2703718948	Campylobacter jejuni 8 S7
40330	2703718949	Campylobacter jejuni 40 S38
40331	2703718950	Campylobacter jejuni 39 S37
40332	2703718951	Campylobacter jejuni 4 S4
40333	2703718952	Campylobacter jejuni 44 S42
40334	2703718953	Campylobacter jejuni 17 S16
40335	2703718954	Campylobacter jejuni 16 S15
40336	2703718955	Campylobacter jejuni 42 S40
40337	2703718956	Campylobacter jejuni 29 S28
40338	2703718957	Campylobacter jejuni 30 S29
40339	2703718958	Campylobacter jejuni 14 S13
40340	2703718959	Campylobacter jejuni 15 S14
40341	2703718960	Campylobacter jejuni 11 S10
40342	2703718961	Campylobacter jejuni 18 S17
40343	2703718962	Campylobacter jejuni 26 S25
40344	2703718963	Campylobacter jejuni 43 S41
40345	2703718964	Campylobacter jejuni 19 S18
40346	2703718965	Campylobacter jejuni 12 S11
40347	2703718966	Campylobacter jejuni 22 S21
40348	2703718967	Campylobacter jejuni 52 S50
40349	2703718968	Campylobacter jejuni 53 S51
40350	2703718969	Campylobacter jejuni 57 S55
40351	2703718970	Campylobacter jejuni 62 S60
40352	2703718971	Campylobacter jejuni 56 S54
40353	2703718972	Campylobacter jejuni 64 S62
40354	2703718973	Campylobacter jejuni 65 S63
40355	2703718974	Campylobacter jejuni 66 S64
40356	2703718975	Streptococcus suis SS1009
40357	2703718976	Streptococcus suis sv 1 SS1013
40358	2703718977	Streptococcus suis sv 1 SS1014
40359	2703718978	Streptococcus suis sv 2 SS1023
40360	2703718979	Streptococcus suis sv 7 SS1022
40361	2703718980	Streptococcus suis sv 2 SS1017
40362	2703718981	Streptococcus suis sv 2 SS1026
40363	2703718982	Streptococcus suis sv 14 SS1027
40364	2703718983	Streptococcus suis sv 4 SS1028
40365	2703718984	Streptococcus suis sv 2 SS1032
40366	2703719004	Clostridioides difficile DSM 1296
40367	2703719061	Clostridium amylolyticum DSM 21864
40368	2703719062	Pseudoalteromonas sp str 13 15
40369	2703719064	Pseudomonas fluorescens TR3
40370	2703719065	Orenia metallireducens MSL40
40371	2703719066	Orenia metallireducens MSL47
40372	2703719079	Vibrio sp ZOR0036
40373	2703719081	unclassified Rikenellaceae RC9 F02 bin 11 Ga0139360 Ga0139360
40374	2703719082	unclassified Rikenellaceae RC9 F02 bin 10 Ga0139359 Ga0139359
40375	2703719083	Paraprevotella sp bin 39 Ga0139385 Ga0139385
40376	2703719084	Paraprevotella sp bin 38 Ga0139384 Ga0139384
40377	2703719085	Paraprevotella sp bin 36 Ga0139383 Ga0139383
40378	2703719086	unclassified Porphyromonadaceae bin 6 Ga0139382 Ga0139382
40379	2703719087	unclassified Porphyromonadaceae bin 19 Ga0139381 Ga0139381
40380	2703719088	unclassified Porphyromonadaceae bin 18 Ga0139380 Ga0139380
40381	2703719089	unclassified Marinilabiliaceae bin 17 Ga0139379 Ga0139379
40382	2703719090	Clostridium sp bin 19 Ga0139378 Ga0139378
40383	2703719093	Catabacter sp bin 3 Ga0139374 Ga0139374
40384	2703719094	Catabacter sp bin 4 Ga0139375 Ga0139375
40385	2703719095	unclassified Bacteroidales BS11 Hemi bin 3 Ga0139373 Ga0139373
40386	2703719096	unclassified Bacteroidales BS11 Hemi bin 3 Ga0139372 Ga0139372
40387	2703719097	unclassified Bacteroidales BS11 Hemi bin 12 Ga0139371 Ga0139371
40388	2703719098	unclassified Bacteroidales BS11 Alcium bin 20 Ga0139370 Ga0139370
40389	2703719099	unclassified Bacteroidales BS11 Alcium bin 2 Ga0139369 Ga0139369
40390	2703719100	unclassified Bacteroidales BS11 Alcium bin 14 Ga0139368 Ga0139368
40391	2703719101	unclassified Rikenellaceae unknown genera bin 7 Ga0139367 Ga0139367
40392	2703719102	unclassified Rikenellaceae RC9 bin 9 Ga0139366 Ga0139366
40393	2703719103	unclassified Rikenellaceae RC9 bin 4 Ga0139365 Ga0139365
40394	2703719104	unclassified Rikenellaceae RC9 bin 3 Ga0139364 Ga0139364
40395	2703719105	unclassified Rikenellaceae RC9 bin 15 Ga0139363 Ga0139363
40396	2703719106	Prevotella sp bin 25 Ga0139387 Ga0139387
40397	2703719107	Prevotella sp bin 28 Ga0139388 Ga0139388
40398	2703719108	Prevotella sp bin 29 Ga0139389 Ga0139389
40399	2703719109	Prevotella sp bin 32 Ga0139390 Ga0139390
40400	2703719110	Prevotella sp bin 33 Ga0139391 Ga0139391
40401	2703719111	Prevotella sp bin 24 Ga0139393 Ga0139393
40402	2703719112	Prevotella sp bin 26 Ga0139394 Ga0139394
40403	2703719113	Prevotella sp bin 27 Ga0139395 Ga0139395
40404	2703719114	Prevotella sp bin 30 Ga0139396 Ga0139396
40405	2703719115	Prevotella sp bin 31 Ga0139397 Ga0139397
40406	2703719116	Unclassified Prevotellaceae bin 22 Ga0139398 Ga0139398
40407	2703719117	unclassified Mollicutes RF9 bin 1 Ga0139399 Ga0139399
40408	2703719118	unclassified Mollicutes RF9 bin 2 Ga0139400 Ga0139400
40409	2703719119	unclassified Mollicutes RF9 bin 3 Ga0139401 Ga0139401
40410	2703719120	unclassified Mollicutes RF9 bin 4 Ga0139402 Ga0139402
40411	2703719121	unclassified Gammaproteobacteria bin 1 Ga0139403 Ga0139403
40412	2703719122	unclassified Bdellovibrionales bin 1 Ga0139404 Ga0139404
40413	2703719123	unclassified Lentisphaera bin 2 Ga0139405 Ga0139405
40414	2703719124	unclassified Lentisphaera bin 1 Ga0139406 Ga0139406
40415	2703719125	unclassified Selenomonadales bin 1 Ga0139407 Ga0139407
40416	2703719129	unclassified Candidatus Saccharibacteria bin 1 Ga0139411 Ga0139411
40417	2703719130	unclassified Bacteroidales bin 8 Ga0139412 Ga0139412
40418	2703719131	unclassified Bacteroidales bin 21 Ga0139413 Ga0139413
40419	2703719132	unclassified Porphyromonadaceae bin 20 Ga0139440 Ga0139440
40420	2703719133	unclassified Clostridiaceae 21 Ga0139439 Ga0139439
40421	2703719134	unclassified Clostridiaceae bin 22 Ga0139438 Ga0139438
40422	2703719135	unclassified Clostridiaceae bin 24 Ga0139437 Ga0139437
40423	2703719136	unclassified Clostridiaceae bin 25 Ga0139436 Ga0139436
40424	2703719137	unclassified Clostridiaceae bin 26 Ga0139435 Ga0139435
40425	2703719138	unclassified clostridiales Family XIII Incertae sedis bin 14 Ga0139434 Ga0139434
40426	2703719139	Fibrobacter sp bin 1 Ga0139433 Ga0139433
40427	2703719140	Butyrivibrio sp bin 17 Ga0139432 Ga0139432
40428	2703719141	Pseudobutyrivibrio sp bin 27 Ga0139431 Ga0139431
40429	2703719142	unclassified Lachnospiraceae bin 15 Ga0139430 Ga0139430
40430	2703719143	unclassified Lachnospiraceae bin 16 Ga0139429 Ga0139429
40431	2703719144	unclassified Lachnospiraceae bin 20 Ga0139428 Ga0139428
40432	2703719145	Unclassified Lachnospiraceae bin 23 Ga0139427 Ga0139427
40433	2703719147	Rhodospirillum sp bin 3 Ga0139425 Ga0139425
40434	2703719148	Rhodospirillum sp bin 1 Ga0139424 Ga0139424
40435	2703719149	Ruminoclostridium sp bin 10 Ga0139423 Ga0139423
40436	2703719150	Ruminococcus sp bin 12 Ga0139422 Ga0139422
40437	2703719151	unclassified Ruminococcaceae bin 11 Ga0139421 Ga0139421
40438	2703719152	unclassified Ruminococcaceae bin 13 Ga0139420 Ga0139420
40439	2703719153	unclassified Ruminococcaceae bin 7 Ga0139419 Ga0139419
40440	2703719154	unclassified Ruminococcaceae bin 8 Ga0139418 Ga0139418
40441	2703719156	Selenomonas sp bin 2 Ga0139416 Ga0139416
40442	2703719157	Treponema sp bin 2 Ga0139415 Ga0139415
40443	2703719158	Betaproteobacteria bacterium JGI M3C4D4 002 K18 contamination screened
40444	2703719161	Uncultured bacterium JGI M3C4D3 002 C5 contamination screened
40445	2703719164	Acidobacteria bacterium JGI M3C4D3 002 K14 unscreened
40446	2703719165	Betaproteobacteria bacterium JGI M3C4D3 002 L7 contamination screened
40447	2703719167	Planctomycetaceae bacterium JGI M3C4D3 002 D19 unscreened
40448	2703719169	Betaproteobacteria bacterium JGI M3C4D3 002 I13 unscreened
40449	2703719170	Chlorobi bacterium JGI M3C4D4 002 H8 contamination screened
40450	2703719171	Betaproteobacteria bacterium JGI M3C4D4 002 F20 contamination screened
40451	2703719174	Uncultured bacterium JGI M3C4D3 002 M18 contamination screened
40452	2703719176	Uncultured bacterium JGI M3C4D3 002 L21 unscreened
40453	2703719178	Armatimonadetes bacterium JGI M3C4D3 002 C13 unscreened
40454	2703719179	Serratia sp JKS296
40455	2703719181	Clostridium saccharobutylicum NCP 162
40456	2703719182	Clostridium saccharoperbutylacetonicum N1 504
40457	2703719185	Pseudomonas sp LE6C9
40458	2703719187	Pseudomonas sp S4G9
40459	2703719188	Enterobacteriaceae sp JKS000234
40460	2703719189	Serratia sp JKS000199
40461	2703719190	Micrococcaceae sp JKS001869
40462	2703719191	Clostridium saccharoperbutylacetonicum DJ056
40463	2703719192	Clostridium beijerinckii DJ034
40464	2703719194	Burkholderia sp JKS000303
40465	2703719195	Enterobacteriaceae sp JKS000233
40466	2703719202	Planktotalea frisia SH6 1
40467	2703719204	Enterococcus faecalis CG1
40468	2703719205	Lactobacillus sunkii CG1
40469	2703719206	Moorella thermoautotrophica JW701 3
40470	2703719207	Moorella thermoautotrophica Inf1
40471	2703719209	Moorella thermoacetica ATCC 49707
40472	2703719210	Moorella thermoacetica DSM 12797
40473	2703719211	Moorella thermoacetica DSM 21394
40474	2703719213	Moorella thermoacetica DSM 11768
40475	2703719216	Bacillus thuringiensis GOE1
40476	2703719217	Bacillus thuringiensis GOE2
40477	2703719218	Bacillus thuringiensis GOE3
40478	2703719219	Bacillus thuringiensis GOE4
40479	2703719220	Bacillus thuringiensis GOE06
40480	2703719221	Bacillus thuringiensis GOE5
40481	2703719222	Bacillus thuringiensis GOE07
40482	2703719223	Bacillus weihenstephanensis GOE1
40483	2703719224	Bacillus weihenstephanensis GOE3
40484	2703719225	Bacillus weihenstephanensis GOE2
40485	2703719226	Bacillus weihenstephanensis GOE4
40486	2703719227	Bacillus weihenstephanensis GOE6
40487	2703719228	Bacillus weihenstephanensis GOE7
40488	2703719229	Bacillus weihenstephanensis GOE8
40489	2703719230	Bacillus weihenstephanensis GOE9
40490	2703719231	Bacillus weihenstephanensis GOE10
40491	2703719232	Bacillus weihenstephanensis GOE11
40492	2703719233	Bacillus weihenstephanensis GOE12
40493	2703719234	Bacillus weihenstephanensis GOE13
40494	2703719235	Rhodovulum sp ES 010
40495	2703719236	Fibrobacter sp UWB7
40496	2703719239	Serratia marcescens ano1
40497	2703719240	Serratia marcescens ano2
40498	2703719242	Elizabethkingia meningoseptica Em3
40499	2703719249	Bacillus weihenstephanensis GOE5
40500	2703719252	Clostridium beijerinckii DJ022
40501	2703719253	Clostridium beijerinckii DJ045
40502	2703719254	Fibrobacter sp UWB11
40503	2703719263	uncultured Deltaproteobacterium SAG5
40504	2703719264	Fibrobacter sp UWR3
40505	2703719265	Bacillus sp JKS001846
40506	2703719266	Clostridium beijerinckii DJ047
40507	2703719267	unclassified Chromatiaceae bin 2 Ga0151150
40508	2703719268	unclassified Chlorobi bacterium bin2 Ga0151200
40509	2703719273	Burkholderia sp QS11 v20161031
40510	2703719274	Burkholderia sp QS159 v20161031
40511	2703719282	Burkholderia sp QS859 v20161031
40512	2703719284	Pseudomonas sp S3A11
40513	2703719286	Dehalococcoidia bacterium SCGC AG 205 M21 unscreened
40514	2703719288	Dehalococcoidia bacterium SCGC AG 205 P14 unscreened
40515	2703719290	Dehalococcoidia bacterium SCGC AG 205 M20 unscreened
40516	2703719292	Dehalococcoidia bacterium SCGC AG 205 M10 unscreened
40517	2703719293	Dehalococcoidia bacterium SCGC AG 205 M17 contamination screened
40518	2703719295	Betaproteobacteria bacterium JGI M3C4D3 002 I15 unscreened
40519	2703719296	Bacteroidaceae bacterium JGI 000170CP F02 contamination screened
40520	2703719298	Methanohalophilus euhalobius DSMZ 10369
40521	2703719299	Methylobacter tundripaludum OWC G53F
40522	2703719300	Methylobacter tundripaludum OWC DMM
40523	2703719302	uncultured Deltaproteobacterium SAG8
40524	2703719303	Clostridium acetobutylicum NCCB 24020
40525	2703719304	Clostridium acetobutylicum DSM 1732
40526	2703719305	Clostridium beijerinckii 4J9
40527	2703719306	Clostridium beijerinckii A 21
40528	2703719307	Clostridium beijerinckii ATCC 39058
40529	2703719308	Clostridium beijerinckii BAS B2
40530	2703719310	Clostridium beijerinckii NCP260
40531	2703719311	Clostridium beijerinckii Ng 34
40532	2703719312	Clostridium beijerinckii NRRL B 528
40533	2703719313	Clostridium beijerinckii NRRL B 591
40534	2703719314	Clostridium beijerinckii NRRL B 596
40535	2703719315	Clostridium beijernckii VPI 5481
40536	2703719316	Clostridium felsineum 541
40537	2703719317	Clostridium puniceum BL70 20
40538	2703719318	Clostridium roseum Wis 42 A
40539	2703719320	Clostridium saccharobutylicum L1 8
40540	2703719328	uncultured Deltaproteobacterium SAG2
40541	2703719334	uncultured Deltaproteobacterium SAG3
40542	2703719342	Arcobacter marinus SH 4D Col1
40543	2703719344	Salmonella enterica enterica sv Typhimurium DT104 V12
40544	2703719345	Salmonella enterica enterica sv Typhimurium DT104 H12
40545	2703719346	Vibrio parahaemolyticus S383 6
40546	2703719347	Escherichia coli 228
40547	2703719348	Pseudomonas aeruginosa ATCC 33351
40548	2703719349	Escherichia coli OLC 721
40549	2703719350	Enterobacter cloacae MNCRE85
40550	2703719351	Klebsiella pneumoniae S 95SGR
40551	2703719352	Mycobacterium tuberculosis I00601066
40552	2703719354	Escherichia coli G401529
40553	2703719355	Escherichia coli 302619
40554	2703719356	Staphylococcus aureus 2588STDY5627601
40555	2703719357	Staphylococcus aureus 2588STDY5627588
40556	2703719358	Staphylococcus aureus 2588STDY5627566
40557	2703719359	Staphylococcus aureus 2588STDY5748116
40558	2703719360	Staphylococcus aureus 2588STDY5748759
40559	2703719361	Staphylococcus aureus 2588STDY5748912
40560	2703719362	Staphylococcus aureus 2588STDY5763888
40561	2703719363	Staphylococcus aureus 2588STDY5764014
40562	2703719364	Staphylococcus aureus 2588STDY5748644
40563	2703719365	Escherichia coli STEC 2410
40564	2703719366	Escherichia coli STEC 2667
40565	2703719367	Escherichia coli STEC 2821
40566	2703719368	Escherichia coli EPEC 287
40567	2703719369	Escherichia coli STEC 2820
40568	2703719370	Erwinia sp ErVv1
40569	2703719371	Mycobacterium tuberculosis M00102058
40570	2703719372	Mycobacterium tuberculosis O09801157
40571	2703719373	Mycobacterium tuberculosis G09901357
40572	2703719374	Mycobacterium tuberculosis A09901284
40573	2703719375	Mycobacterium tuberculosis Q09900131
40574	2703719376	Mycobacterium tuberculosis N00001996
40575	2703719377	Mycobacterium tuberculosis J09701362
40576	2703719378	Mycobacterium tuberculosis N09901829
40577	2703719379	Mycobacterium tuberculosis E09701891
40578	2703719380	Mycobacterium tuberculosis V09601310
40579	2703719381	Mycobacterium tuberculosis K00200539
40580	2703719382	Mycobacterium tuberculosis A00401093
40581	2703719383	Mycobacterium tuberculosis U09801187
40582	2703719384	Mycobacterium tuberculosis A00301419
40583	2703719385	Mycobacterium tuberculosis J09700837
40584	2703719386	Mycobacterium tuberculosis N09900805
40585	2703719387	Mycobacterium tuberculosis N09501026
40586	2703719388	Mycobacterium tuberculosis K00101539
40587	2703719389	Escherichia coli 402058 aEPEC
40588	2703719390	Staphylococcus aureus 2588STDY5627575
40589	2703719391	Staphylococcus aureus 2588STDY5748027
40590	2703719392	Staphylococcus aureus 2588STDY5627605
40591	2703719393	Staphylococcus aureus 2588STDY5627537
40592	2703719394	Staphylococcus aureus 2588STDY5627558
40593	2703719395	Staphylococcus aureus 2588STDY5627569
40594	2703719396	Staphylococcus aureus 2588STDY5514607
40595	2703719397	Staphylococcus aureus 2588STDY5627546
40596	2703719398	Staphylococcus aureus 2588STDY5747542
40597	2703719399	Staphylococcus aureus 2588STDY5748124
40598	2703719400	Staphylococcus aureus 2588STDY5748130
40599	2703719401	Staphylococcus aureus 2588STDY5748155
40600	2703719402	Staphylococcus aureus 2588STDY5748156
40601	2703719403	Staphylococcus aureus 2588STDY5747973
40602	2703719404	Staphylococcus aureus 2588STDY5748313
40603	2703719405	Staphylococcus aureus 2588STDY5748417
40604	2703719406	Staphylococcus aureus 2588STDY5748385
40605	2703719407	Staphylococcus aureus 2588STDY5748488
40606	2703719408	Staphylococcus aureus 2588STDY5748629
40607	2703719409	Staphylococcus aureus 2588STDY5748648
40608	2703719410	Staphylococcus aureus 2588STDY5748670
40609	2703719411	Staphylococcus aureus 2588STDY5748674
40610	2703719412	Staphylococcus aureus 2588STDY5748711
40611	2703719413	Staphylococcus aureus 2588STDY5748737
40612	2703719414	Staphylococcus aureus 2588STDY5748890
40613	2703719415	Staphylococcus aureus 2588STDY5748909
40614	2703719416	Staphylococcus aureus 2588STDY5748906
40615	2703719417	Staphylococcus aureus 2588STDY5748925
40616	2703719418	Staphylococcus aureus 2588STDY5748637
40617	2703719419	Staphylococcus aureus 2588STDY5748604
40618	2703719420	Staphylococcus aureus 2588STDY5748631
40619	2703719421	Staphylococcus aureus 2588STDY5748640
40620	2703719422	Campylobacter jejuni 34 S33
40621	2703719423	Campylobacter jejuni 21 S20
40622	2703719424	Campylobacter jejuni 35 S34
40623	2703719425	Campylobacter jejuni 54 S52
40624	2703719426	Campylobacter jejuni 60 S58
40625	2703719427	Campylobacter jejuni 59 S57
40626	2703719428	Paenibacillus sp MT24
40627	2703719429	Streptococcus suis sv 1 LOLA SS003
40628	2703719430	Streptococcus suis sv 7 LOLA SS008
40629	2703719431	Streptococcus suis sv 4 LOLA SS006
40630	2703719432	Streptococcus suis sv 3 LOLA SS005
40631	2703719433	Streptococcus suis sv 2 LSS1
40632	2703719434	Streptococcus suis LSS10
40633	2703719435	Streptococcus suis sv 14 LSS12
40634	2703719436	Streptococcus suis sv 4 LSS20 2
40635	2703719437	Streptococcus suis sv 1 LSS2
40636	2703719438	Streptococcus suis sv 3 LSS27
40637	2703719439	Streptococcus suis sv 2 LSS28
40638	2703719440	Streptococcus suis LSS29
40639	2703719441	Streptococcus suis LSS3
40640	2703719442	Streptococcus suis LSS30
40641	2703719443	Streptococcus suis sv 2 LSS35
40642	2703719444	Streptococcus suis LSS36
40643	2703719445	Streptococcus suis LSS34
40644	2703719446	Streptococcus suis LSS49
40645	2703719447	Streptococcus suis LSS42
40646	2703719448	Streptococcus suis sv 2 LSS5
40647	2703719449	Streptococcus suis sv 2 LSS50
40648	2703719450	Streptococcus suis LSS44
40649	2703719451	Streptococcus suis LSS52
40650	2703719452	Streptococcus suis LSS55
40651	2703719453	Streptococcus suis sv 2 LSS51
40652	2703719454	Streptococcus suis LSS58
40653	2703719455	Streptococcus suis LSS53
40654	2706794400	Streptococcus pneumoniae MT39
40655	2706794401	Streptococcus suis sv 1 SS1033
40656	2706794402	Streptococcus suis sv 2 SS1034
40657	2706794403	Streptococcus suis sv 8 SS1037
40658	2706794404	Streptococcus suis sv 1 SS1039
40659	2706794405	Streptococcus suis sv 1 SS1038
40660	2706794406	Streptococcus suis sv 4 SS1040
40661	2706794407	Streptococcus suis sv 1 SS1043
40662	2706794408	Streptococcus suis sv 2 SS1070
40663	2706794409	Streptococcus suis sv 2 SS970
40664	2706794410	Streptococcus suis sv 23 SS975
40665	2706794411	Streptococcus suis sv 2 SS976
40666	2706794412	Streptococcus suis sv 14 SS979
40667	2706794413	Streptococcus suis sv 9 SS981
40668	2706794414	Streptococcus suis sv 14 SS982
40669	2706794415	Streptococcus suis sv 1 SS983
40670	2706794416	Streptococcus suis SS987
40671	2706794417	Streptococcus suis sv 2 SS992
40672	2706794418	Streptococcus suis SS993
40673	2706794419	Streptococcus suis sv 2 SS994
40674	2706794420	Streptococcus suis sv 9 SS996
40675	2706794421	Streptococcus suis sv 3 SS999
40676	2706794422	Legionella pneumophila EUL26
40677	2706794423	Legionella pneumophila EUL23
40678	2706794424	Legionella pneumophila EUL30
40679	2706794426	Legionella pneumophila EUL7
40680	2706794427	Legionella pneumophila EUL47
40681	2706794428	Legionella pneumophila EUL36
40682	2706794429	Legionella pneumophila EUL3
40683	2706794430	Legionella pneumophila EUL1
40684	2706794431	Legionella pneumophila EUL24
40685	2706794432	Legionella pneumophila EUL31
40686	2706794433	Legionella pneumophila EUL40
40687	2706794434	Legionella pneumophila EUL34
40688	2706794435	Legionella pneumophila EUL10
40689	2706794436	Legionella pneumophila EUL96
40690	2706794437	Legionella pneumophila EUL97
40691	2706794438	Legionella pneumophila EUL99
40692	2706794439	Legionella pneumophila EUL101
40693	2706794440	Legionella pneumophila EUL102
40694	2706794441	Legionella pneumophila EUL100
40695	2706794442	Legionella pneumophila EUL103
40696	2706794443	Legionella pneumophila EUL105
40697	2706794444	Legionella pneumophila EUL107
40698	2706794446	Legionella pneumophila EUL117
40699	2706794447	Legionella pneumophila EUL118
40700	2706794448	Legionella pneumophila EUL119
40701	2706794449	Legionella pneumophila EUL121
40702	2706794450	Legionella pneumophila EUL156
40703	2706794451	Legionella pneumophila EUL159
40704	2706794452	Legionella pneumophila LC6376
40705	2706794453	Legionella pneumophila LC6382
40706	2706794454	Legionella pneumophila LC6394
40707	2706794455	Legionella pneumophila LC6391
40708	2706794456	Legionella pneumophila LC6407
40709	2706794457	Legionella pneumophila LC6413
40710	2706794458	Legionella pneumophila LC6411
40711	2706794459	Legionella pneumophila LC6409
40712	2706794460	Legionella pneumophila LC6410
40713	2706794461	Legionella pneumophila EUL125
40714	2706794462	Legionella pneumophila EUL169
40715	2706794463	Legionella pneumophila EUL170
40716	2706794465	Legionella pneumophila Pontiac 1
40717	2706794466	Legionella pneumophila H034680033
40718	2706794467	Legionella pneumophila LP 617
40719	2706794468	Leptospira interrogans H78Shuang4
40720	2706794469	Leptospira interrogans 56666
40721	2706794470	Leptospira interrogans 56673
40722	2706794471	Leptospira interrogans 200040
40723	2706794472	Leptospira interrogans 56625
40724	2706794473	Leptospira interrogans L56626
40725	2706794474	Leptospira interrogans 56629
40726	2706794475	Leptospira interrogans 56630
40727	2706794476	Leptospira interrogans 56634
40728	2706794477	Leptospira interrogans 56635
40729	2706794478	Leptospira interrogans 56653
40730	2706794479	Leptospira interrogans 56660
40731	2706794480	Leptospira interrogans 56101
40732	2706794481	Leptospira interrogans 56121
40733	2706794482	Leptospira interrogans 56126
40734	2706794483	Leptospira interrogans 56135
40735	2706794484	Leptospira interrogans 56137
40736	2706794485	Leptospira interrogans 56201
40737	2706794486	Leptospira interrogans 56601 V
40738	2706794487	Leptospira interrogans 56605
40739	2706794488	Leptospira interrogans 56606
40740	2706794489	Leptospira interrogans 56608 V
40741	2706794491	Leptospira interrogans 56610
40742	2706794492	Escherichia coli STEC 343
40743	2706794493	Escherichia coli STEC 915
40744	2706794495	Dickeya zeae ZJU1202
40745	2706794496	Streptococcus agalactiae CCUG 91
40746	2706794497	Streptococcus agalactiae CCUG 17336
40747	2706794498	Streptococcus agalactiae CCUG 28551
40748	2706794499	Streptococcus agalactiae CCUG 29376
40749	2706794500	Streptococcus agalactiae CCUG 29782
40750	2706794501	Streptococcus agalactiae CCUG 30636
40751	2706794502	Streptococcus agalactiae CCUG 37739
40752	2706794503	Streptococcus agalactiae CCUG 37740
40753	2706794504	Streptococcus agalactiae CCUG 44074
40754	2706794505	Streptococcus agalactiae CCUG 44140
40755	2706794506	Streptococcus agalactiae CCUG 49100
40756	2706794507	Streptococcus agalactiae LMG 15083
40757	2706794508	Streptococcus agalactiae LMG 15084
40758	2706794509	Streptococcus agalactiae LMG 15090
40759	2706794510	Streptococcus agalactiae BSU454
40760	2706794511	Streptococcus agalactiae BSU248
40761	2706794512	Streptococcus agalactiae BSU447
40762	2706794513	Streptococcus agalactiae BSU253
40763	2706794514	Rhodococcus triatomae BKS 15 14
40764	2706794515	Pseudomonas aeruginosa C 1426
40765	2706794516	Vibrio cholerae PhVC 326
40766	2706794517	Salmonella enterica enterica sv Agona 400095 18
40767	2706794518	Salmonella enterica enterica sv Agona 400095 14
40768	2706794519	Salmonella enterica enterica sv Agona 400095 11
40769	2706794520	Mesorhizobium sp LSJC285A00
40770	2706794521	Mesorhizobium sp LSJC280B00
40771	2706794522	Mesorhizobium sp LSJC264A00
40772	2706794523	Mesorhizobium sp LSJC255A00
40773	2706794524	Mesorhizobium sp LSHC440A00
40774	2706794525	Mesorhizobium sp LSHC432A00
40775	2706794526	Mesorhizobium sp LSHC426A00
40776	2706794527	Mesorhizobium sp LSHC424B00
40777	2706794528	Mesorhizobium sp LSHC416B00
40778	2706794529	Mesorhizobium sp LNJC405B00
40779	2706794530	Mesorhizobium sp LNJC403B00
40780	2706794531	Mesorhizobium sp LNJC399B00
40781	2706794532	Mesorhizobium sp LNJC395A00
40782	2706794533	Mesorhizobium sp LNJC394B00
40783	2706794534	Mesorhizobium sp LNJC384A00
40784	2706794535	Mesorhizobium sp LNJC380A00
40785	2706794536	Mesorhizobium sp LNJC374B00
40786	2706794537	Mesorhizobium sp LNHC252B00
40787	2706794538	Mesorhizobium sp LNHC220B00
40788	2706794539	Mesorhizobium sp LNHC209A00
40789	2706794540	Mesorhizobium sp L2C089B000
40790	2706794541	Mesorhizobium sp L2C084A000
40791	2706794542	Mesorhizobium sp L2C067A000
40792	2706794543	Mesorhizobium sp L2C054A000
40793	2706794544	Mesorhizobium sp L103C565B0
40794	2706794545	Mesorhizobium sp L103C120A0
40795	2706794546	Mesorhizobium sp L103C119B0
40796	2706794547	Salmonella enterica enterica sv Bovismorbificans Sal677
40797	2706794548	Salmonella enterica enterica sv Bovismorbificans Sal679
40798	2706794549	Salmonella enterica enterica sv Bovismorbificans Sal680
40799	2706794550	Salmonella enterica enterica sv Bovismorbificans Sal676
40800	2706794551	Salmonella enterica enterica sv Bovismorbificans Sal616
40801	2706794552	Salmonella enterica enterica sv Bovismorbificans Sal617
40802	2706794553	Streptomyces sp NBRC 110030
40803	2706794554	Streptacidiphilus albus NBRC 100918
40804	2706794555	Streptacidiphilus carbonis NBRC 100919
40805	2706794556	Streptacidiphilus melanogenes NBRC 103184
40806	2706794557	Candidatus Symbiothrix dinenymphae C5 4h
40807	2706794558	Legionella pneumophila Bnt314
40808	2706794559	Legionella pneumophila Twr292
40809	2706794560	Legionella pneumophila Ymt294
40810	2706794561	Aneurinibacillus tyrosinisolvens LL 002
40811	2706794562	Streptomyces sp TP A0875
40812	2706794563	Lactobacillus gorillae KZ01
40813	2706794564	Bifidobacterium aesculapii DSM 26737
40814	2706794567	Novosphingobium sp KN65 2 CCBH01
40815	2706794568	Vibrio crassostreae J5 5
40816	2706794569	Aneurinibacillus migulanus NCTC 7096
40817	2706794570	Neorhizobium galegae bv officinalis HAMBI 1145
40818	2706794571	Neorhizobium galegae bv orientalis HAMBI 2427
40819	2706794572	Neorhizobium galegae bv officinalis HAMBI 1189
40820	2706794573	Neorhizobium galegae bv orientalis HAMBI 2566
40821	2706794574	Neorhizobium galegae bv orientalis HAMBI 2605
40822	2706794575	Neorhizobium galegae bv orientalis HAMBI 2610
40823	2706794576	Mycobacterium bovis MB4
40824	2706794578	Klebsiella variicola 2b2A
40825	2706794579	Vibrio cholerae O1 bv El Tor N16961 G 298 Guinea
40826	2706794580	Bacteroides fragilis 2d2A
40827	2706794581	Klebsiella variicola 1f2B
40828	2706794582	Enterococcus casseliflavus 3h10B
40829	2706794583	Enterococcus casseliflavus 1a6A
40830	2706794584	Paenibacillus sp FF9
40831	2706794585	Microbacterium sp 3J1
40832	2706794586	Rhodococcus sp 4J2A2
40833	2706794587	Salmonella enterica enterica sv Typhi Ke469
40834	2706794588	Salmonella enterica enterica sv Typhi Ke454
40835	2706794589	Rhodococcus sp 311R
40836	2706794590	Streptococcus pneumoniae 18C 2
40837	2706794591	Streptococcus pneumoniae 17F 2
40838	2706794592	Yersinia enterocolitica FE80217
40839	2706794593	Yersinia aleksiciae 404 81
40840	2706794594	Yersinia frederiksenii IP23047
40841	2706794595	Yersinia similis Y228
40842	2706794596	Yersinia frederiksenii 3400 83
40843	2706794597	Yersinia kristensenii IP24139
40844	2706794598	Yersinia frederiksenii FCF467
40845	2706794599	Pseudomonas aeruginosa RN21
40846	2706794600	Yersinia pseudotuberculosis IP32938
40847	2706794601	Streptococcus pneumoniae 7F 3
40848	2706794602	Streptococcus pneumoniae 12F 3
40849	2706794603	Salmonella enterica enterica sv Typhi H58 IB5343
40850	2706794604	Salmonella enterica enterica sv Typhi IB5339
40851	2706794605	Salmonella enterica enterica sv Typhi H58 IB5348
40852	2706794606	Salmonella enterica enterica sv Typhi IB5368
40853	2706794607	Salmonella enterica enterica sv Typhi H58 IB5366
40854	2706794608	Salmonella enterica enterica sv Typhi H58 IB5352
40855	2706794609	Salmonella enterica enterica sv Typhi IB5336
40856	2706794610	Salmonella enterica enterica sv Typhi Ke472
40857	2706794611	Salmonella enterica enterica sv Typhi BCR62
40858	2706794612	Salmonella enterica enterica sv Typhi Ke481
40859	2706794613	Salmonella enterica enterica sv Typhi Ke479
40860	2706794614	Salmonella enterica enterica sv Typhi SP66
40861	2706794615	Salmonella enterica enterica sv Typhi SP47
40862	2706794616	Salmonella enterica enterica sv Typhi H58 IB5382
40863	2706794617	Salmonella enterica enterica sv Typhi BCR175
40864	2706794618	Salmonella enterica enterica sv Typhi SP2
40865	2706794619	Yersinia pseudotuberculosis IP33250
40866	2706794620	Salmonella enterica enterica sv Typhi H58 IB5358
40867	2706794621	Streptococcus pneumoniae 18C 3
40868	2706794622	Salmonella enterica enterica sv Typhi H58 IB5379
40869	2706794623	Streptococcus pneumoniae 17F 3
40870	2706794624	Yersinia bercovieri 3016 84
40871	2706794625	Salmonella enterica enterica sv Typhi IB5381
40872	2706794626	Staphylococcus aureus CC6
40873	2706794627	Streptococcus pneumoniae 9A 1
40874	2706794628	Streptococcus pneumoniae 23A 2
40875	2706794629	Yersinia rohdei 3343
40876	2706794630	Yersinia mollaretii 92 84
40877	2706794631	Streptococcus pneumoniae 2 2
40878	2706794632	Yersinia rohdei 82589
40879	2706794633	Yersinia frederiksenii RS 42
40880	2706794634	Yersinia mollaretii 58 02
40881	2706794635	Yersinia intermedia 141 02
40882	2706794636	Yersinia intermedia 182 02
40883	2706794637	Yersinia mollaretii 107 02
40884	2706794638	Yersinia frederiksenii 120 02
40885	2706794639	Yersinia rohdei 68 02
40886	2706794640	Yersinia rohdei 56 02
40887	2706794641	Yersinia intermedia 93 02
40888	2706794642	Yersinia mollaretii 64 02
40889	2706794643	Staphylococcus aureus 10000175
40890	2706794644	Staphylococcus aureus 10000152
40891	2706794645	Bacillus atrophaeus 930029
40892	2706794646	Staphylococcus aureus A2
40893	2706794647	Staphylococcus aureus B8
40894	2706794648	Yersinia intermedia FCF130
40895	2706794649	Yersinia pseudotuberculosis WP 931201
40896	2706794650	Pantoea ananatis S6
40897	2706794651	Pantoea ananatis S8
40898	2706794652	Aliivibrio fischeri 5LC
40899	2706794653	Nereida ignava CECT 5292
40900	2706794654	Nautella italica CECT 7321
40901	2706794655	Nautella italica CECT 7645
40902	2706794656	Roseburia faecis M72
40903	2706794657	Mycobacterium fortuitum ATCC 6841
40904	2706794658	Mycobacterium sp GPK 1020
40905	2706794659	Yersinia intermedia R148
40906	2706794660	Yersinia pseudotuberculosis Y716
40907	2706794661	Yersinia pseudotuberculosis SP93422
40908	2706794662	Shigella sonnei 07401ss 1
40909	2706794663	Shigella sonnei 47401ss 1
40910	2706794664	Shigella sonnei 14601ss 1
40911	2706794665	Shigella sonnei 23601ss 1
40912	2706794666	Shigella sonnei 26101A 1
40913	2706794667	Shigella sonnei 36401ss 1
40914	2706794668	Shigella sonnei 35401ss 1
40915	2706794669	Shigella sonnei 33401ss 1
40916	2706794670	Shigella sonnei 35601ss 1
40917	2706794671	Shigella sonnei 30901ss 1
40918	2706794672	Shigella sonnei 34001ss 1
40919	2706794673	Shigella sonnei 44301ss 1
40920	2706794674	Shigella sonnei 52001ss 1
40921	2706794675	Shigella sonnei 31401ss 1
40922	2706794676	Shigella sonnei 44201ss 1
40923	2706794677	Shigella sonnei 49201ss 1
40924	2706794678	Shigella sonnei 36101ss 1
40925	2706794679	Shigella sonnei 26101B 1
40926	2706794680	Shigella sonnei 54201ss 1
40927	2706794681	Shigella sonnei 36201ss 1
40928	2706794682	Shigella sonnei 25901ss 1
40929	2706794683	Shigella sonnei 53801ss 1
40930	2706794684	Shigella sonnei 53701ss 1
40931	2706794685	Shigella sonnei 51401ss 1
40932	2706794686	Shigella sonnei 26501ss 1
40933	2706794687	Shigella sonnei 53901ss 1
40934	2706794688	Shigella sonnei 24701ss 1
40935	2706794689	Shigella sonnei 35801ss 1
40936	2706794690	Shigella sonnei 70501ss 1
40937	2706794691	Shigella sonnei 70601ss 1
40938	2706794692	Shigella sonnei 42501ss 1
40939	2706794693	Shigella sonnei 48001ss 1
40940	2706794694	Shigella sonnei 201311626 1
40941	2706794695	Shigella sonnei 201311838 1
40942	2706794696	Shigella sonnei 201311953 1
40943	2706794697	Shigella sonnei 201312520 1
40944	2706794698	Shigella sonnei 25601ss 1
40945	2706794699	Shigella sonnei 201312542 1
40946	2706794700	Shigella sonnei 201400003 1
40947	2706794701	Opitutaceae bacterium TSB47
40948	2706794715	Pseudomonas sp LE5C2
40949	2706794807	SAR11 cluster bacterium JGI GoM 375m 188 H08 contamination screened
40950	2706794817	SAR11 cluster bacterium JGI GoM 1m 182 A11 contamination screened
40951	2706794831	Thioalkalivibrio bacterium JGI ETNP 300m 187 D12 contamination screened
40952	2706794848	Candidatus Scalindua bacterium JGI ETNP 125m 186 B05 contamination screened
40953	2706794861	SAR324 cluster bacterium JGI GoM 375m 188 A04 contamination screened
40954	2706794866	SAR11 cluster bacterium JGI ETNP 125m 186 C10 contamination screened
40955	2706794874	SAR11 cluster bacterium JGI GoM 1m 182 G01 contamination screened
40956	2706794877	Methylonatrum bacterium JGI ETNP 125m 186 B11 contamination screened
40957	2706794882	Prochlorococcus marinus JGI GoM 1m 183 H07 contamination screened
40958	2706794883	Clostridium beijerinckii DJ036
40959	2706794884	Candidatus Brocadia sp 40 Draft1
40960	2706794887	Methanohalophilus portucalensis FDF 1
40961	2706794895	SAR11 cluster bacterium JGI GoM 1470m 185 E04 contamination screened
40962	2706794902	SAR406 cluster bacterium JGI ETNP 300m 187 C04 contamination screened
40963	2706794910	Clostridium acetobutylicum DJ024
40964	2706794911	Anaerovirgula multivorans SCA
40965	2706794914	Noviherbaspirillum sp U15
40966	2706794915	Desulfonatronum zhilinae Al915 01
40967	2706794916	Sphaerochaeta dissipatitropha GLS2
40968	2706794917	Sphingomonas laterariae LNB2
40969	2706794918	Noviherbaspirillum suwonense DSM 26001
40970	2706794919	Belliella buryatensis 5C
40971	2706794920	Pseudomonas panipatensis Esp 1
40972	2706794921	Novosphingobium panipatense SM16
40973	2706794922	Pontibacter ummariensis NKM1
40974	2706794923	Anoxynatronum buryatense Su22
40975	2706794924	Clostridium acetobutylicum DJ043
40976	2706794925	Clostridium acetobutylicum DJ044
40977	2706794926	Clostridium saccharoperbutylicum DJ098
40978	2706794927	Erysipelotrichaceae bacterium JGI 000170CP A04 contamination screened
40979	2706794929	Clostridiales bacterium JGI 000170CP F07 contamination screened
40980	2706794930	Clostridiales bacterium JGI 000170CP F07 unscreened
40981	2706794936	Clostridia bacterium JGI 000170CP E03 contamination screened
40982	2706794937	Clostridia bacterium JGI 000170CP E03 unscreened
40983	2706794943	Clostridiales bacterium JGI 000170CP E06 contamination screened
40984	2706794944	Clostridiales bacterium JGI 000170CP E06 unscreened
40985	2706794945	Clostridium sp JGI 000170CP E05 contamination screened
40986	2706794946	Streptococcus luteciae JGI 000170CP B01 contamination screened
40987	2706794947	Streptococcus luteciae JGI 000170CP B01 unscreened
40988	2706794951	Clostridia bacterium JGI 000170CP H02 contamination screened
40989	2706794956	Coprococcus sp JGI 000170CP C06 contamination screened
40990	2706794963	Bacteroidaceae bacterium JGI 000170CP C02 contamination screened
40991	2706794965	Ruminococcaceae bacterium JGI 000176CP B03 contamination screened
40992	2706794968	Dehalococcoidia bacterium SCGC AG 205 N19 contamination screened
40993	2706794970	Dehalococcoidia bacterium SCGC AG 205 O14 contamination screened
40994	2706794972	Dehalococcoidia bacterium SCGC AG 205 P11 contamination screened
40995	2706794974	Dehalococcoidia bacterium SCGC AG 206 G16 contamination screened
40996	2706794976	Dehalococcoidia bacterium SCGC AG 206 F20 contamination screened
40997	2706794982	Dehalococcoidia bacterium SCGC AG 205 I13 contamination screened
40998	2706794984	Dehalococcoidia bacterium SCGC AG 205 J23 contamination screened
40999	2706794986	Dehalococcoidia bacterium SCGC AG 205 K02 contamination screened
41000	2706794988	Dehalococcoidia bacterium SCGC AG 205 K13 contamination screened
41001	2706794990	Dehalococcoidia bacterium SCGC AG 205 K17 contamination screened
41002	2706794993	Dehalococcoidia bacterium SCGC AG 205 K20 contamination screened
41003	2706794996	Clostridium sp JGI 000170CP A08 unscreened
41004	2706794998	Porphyromonadaceae bacterium JGI 000176CP C01 unscreened
41005	2706794999	Porphyromonadaceae bacterium JGI 000176CP C01 contamination screened
41006	2706795000	Mollicutes bacterium JGI 000170CP C05 unscreened
41007	2706795001	Mollicutes bacterium JGI 000170CP C05 contamination screened
41008	2706795005	Clostridiaceae bacterium JGI 000170CP H04 unscreened
41009	2706795006	Clostridiaceae bacterium JGI 000170CP H04 contamination screened
41010	2706795009	Erysipelotrichaceae bacterium JGI 000170CP A03 unscreened
41011	2706795010	Clostridium sp JGI 000170CP D08 unscreened
41012	2706795012	Bacteroidales bacterium JGI 000176CP H02 unscreened
41013	2706795018	Clostridiales bacterium JGI 000170CP G04 unscreened
41014	2706795019	Clostridiales bacterium JGI 000170CP G04 contamination screened
41015	2706795020	Clostridiales bacterium JGI 000176CP D02 unscreened
41016	2706795021	Clostridiales bacterium JGI 000176CP D02 contamination screened
41017	2706795023	Lachnospiraceae bacterium JGI 000170CP A07 unscreened
41018	2706795024	Lachnospiraceae bacterium JGI 000170CP A07 contamination screened
41019	2706795025	Spirochaeta americana ASpG1
41020	2706795026	Sphingomonas histidinilytica UM2
41021	2706795027	Sphingopyxis indica DS15
41022	2706795028	Arthrobacter permensis VKM Ac 2550
41023	2706795029	Rathayibacter iranicus VKM Ac 1602
41024	2706795030	Sphingopyxis flava R11H
41025	2706795031	Pseudomonas delhiensis RLD 1
41026	2706795032	Novosphingobium mathurense SM117
41027	2706796823	Clostridium acetobutylicum DJ009
41028	2708742300	Streptococcus pneumoniae CLG4
41029	2708742301	Streptococcus pneumoniae CLG7
41030	2708742383	Plantibacter cousiniae VKM Ac 1787
41031	2708742384	Aeromicrobium choanae 9H 4
41032	2708742385	Corynebacterium pollutisoli VDS
41033	2708742389	Pseudoxanthomonas indica P15
41034	2708742390	Okibacterium frutillariae VKM Ac 2059
41035	2708742392	Ferrovum sp PN J47 F6 First assembly
41036	2708742393	Mycobacterium sp WY10 complete genome of WY10
41037	2708742395	Agreia pratensis VKM Ac 2510
41038	2708742397	Rhizobium sp RU33A
41039	2708742398	Bacillus sp RU27A
41040	2708742399	Aeromonas hydrophilia RU34A
41041	2708742400	Janthinobacterium sp TND4EL3
41042	2708742401	Agreia calamagrosti VKM Ac 2052
41043	2708742412	Azospirillum sp RU38E
41044	2708742413	Aeromonas sp RU39B
41045	2708742414	Bosea sp TND4EK4
41046	2708742415	Azospirillum sp RU37A
41047	2708742416	Rhizobium sp RU20A
41048	2708742417	Aeromonas veroni RU31B
41049	2708742418	Rhizobium sp RU35A
41050	2708742419	Bacillus sp RU2C
41051	2708742420	Pseudomonas alcaligenes RU36E
41052	2708742461	Rathayibacter oskolensis VKM Ac 2121
41053	2708742462	Aeromonas sp RU34C
41054	2708742463	Chryseobacterium sp RU37D
41055	2708742464	Bacillus simplex RUG2 6
41056	2708742465	Pseudacidovorax sp RU35E
41057	2708742466	Chryseobacterium sp RU33C
41058	2708742467	Devosia lucknowensis L15
41059	2708742468	Synechococcus sp 7002
41060	2708742469	Sphingopyxis ummariensis UI2
41061	2708742470	Agreia elymi VKM Ac 1783
41062	2708742471	Plantibacter flavus VKM Ac 2504
41063	2708742472	Plantibacter elymi VKM Ac 1784
41064	2708742473	Microbacterium sp RU33B
41065	2708742476	Dehalococcoidia bacterium SCGC AG 205 B13 contamination screened
41066	2708742478	Dehalococcoidia bacterium SCGC AG 200 G22 contamination screened
41067	2708742480	Dehalococcoidia bacterium SCGC AG 205 C19 contamination screened
41068	2708742482	Dehalococcoidia bacterium SCGC AG 205 I03 contamination screened
41069	2708742488	Dehalococcoidia bacterium SCGC AG 205 I02 contamination screened
41070	2708742494	Dehalococcoidia bacterium SCGC AG 206 P14 contamination screened
41071	2708742496	Dehalococcoidia bacterium SCGC AG 200 B03 contamination screened
41072	2708742498	Dehalococcoidia bacterium SCGC AG 200 G19 contamination screened
41073	2708742500	Dehalococcoidia bacterium SCGC AG 200 C05 contamination screened
41074	2708742502	Dehalococcoidia bacterium SCGC AG 200 E23 contamination screened
41075	2708742510	Dehalococcoidia bacterium SCGC AG 205 E11 contamination screened
41076	2708742520	Dehalococcoidia bacterium SCGC AG 205 G09 contamination screened
41077	2708742522	Dehalococcoidia bacterium SCGC AG 200 K21 contamination screened
41078	2708742529	Burkholderia susongensis LMG 29540
41079	2708742530	Polynucleobacter sp VK13
41080	2708742531	Kocuria indica NIO 1021
41081	2708742532	Lysinibacillus sp AC 3
41082	2708742533	Pseudobacteriovorax antillogorgiicola RKEM611
41083	2708742534	Bacillus filamentosus SGD 14
41084	2708742535	Paenibacillus sp 11
41085	2708742536	Sphingomonas indica Dd16
41086	2708742537	Synechococcus sp OG1
41087	2708742538	Desulfovibrio algoritolerance K3S
41088	2708742539	Clavibacter michiganensis michiganensis VKM Ac 1403
41089	2708742540	Bacillus subtilis RU36A
41090	2708742541	Paraburkholderia caryophylli Ballard 720
41091	2708742542	Candidatus Woesearchaeota archaeon RBG 13 36 6
41092	2708742543	Candidatus Pacearchaeota archaeon RBG 13 36 9
41093	2708742544	Candidatus Pacearchaeota archaeon RBG 13 33 26
41094	2708742548	Candidatus Bathyarchaeota archaeon RBG 13 52 12
41095	2708742551	Candidatus Bathyarchaeota archaeon RBG 13 60 20
41096	2708742552	Thaumarchaeota archaeon RBG 16 49 8
41097	2708742554	Candidatus Micrarchaeota archaeon RBG 16 49 10
41098	2708742556	Euryarchaeota archaeon RBG 16 68 12
41099	2708742557	Euryarchaeota archaeon RBG 16 67 27
41100	2708742558	Euryarchaeota archaeon RBG 16 62 10
41101	2708742559	Euryarchaeota archaeon RBG 16 68 13
41102	2708742560	Candidatus Bathyarchaeota archaeon RBG 16 57 9
41103	2708742561	Candidatus Bathyarchaeota archaeon RBG 16 48 13
41104	2708742562	archaeon RBG 16 50 20
41105	2708742563	Euryarchaeota archaeon RBG 19FT COMBO 69 17
41106	2708742565	Candidatus Pacearchaeota archaeon RBG 19FT COMBO 34 9
41107	2708742566	Candidatus Edwardsbacteria bacterium RifOxyB12 full 52 30
41108	2708742567	Bdellovibrionales bacterium GWA1 52 35
41109	2708742568	Treponema sp GWA1 62 8
41110	2708742570	Candidatus Wildermuthbacteria bacterium GWA1 49 26
41111	2708742571	Candidatus Jorgensenbacteria bacterium GWA1 54 12
41112	2708742572	Candidatus Daviesbacteria bacterium GWA1 38 6
41113	2708742573	Candidatus Woesebacteria bacterium GWA1 42 12
41114	2708742574	Candidatus Woykebacteria bacterium GWA1 44 8
41115	2708742575	Candidatus Vogelbacteria bacterium GWA1 51 14
41116	2708742576	Candidatus Woesebacteria bacterium GWA1 41 8
41117	2708742577	Candidatus Jorgensenbacteria bacterium GWA1 49 17
41118	2708742578	Alphaproteobacteria bacterium GWA1 45 9
41119	2708742579	Bacteroidetes bacterium GWA2 42 15
41120	2708742580	Bacteroidetes bacterium GWA2 40 14
41121	2708742581	Bacteroidetes bacterium GWA2 40 15
41122	2708742582	Bacteroidetes bacterium GWA2 32 17
41123	2708742583	Bacteroidetes bacterium GWA2 33 15
41124	2708742584	Flavobacteria bacterium GWA2 35 26
41125	2708742585	Elusimicrobia bacterium GWA2 56 46
41126	2708742586	Elusimicrobia bacterium GWA2 64 40
41127	2708742587	Elusimicrobia bacterium GWA2 51 34
41128	2708742588	Elusimicrobia bacterium GWA2 61 42
41129	2708742589	Elusimicrobia bacterium GWA2 69 24
41130	2708742590	Elusimicrobia bacterium GWA2 66 18
41131	2708742591	Candidatus Rokubacteria bacterium GWA2 70 23
41132	2708742592	Deltaproteobacteria bacterium GWA2 55 10
41133	2708742593	Deltaproteobacteria bacterium GWA2 47 9
41134	2708742594	Deltaproteobacteria bacterium GWA2 42 85
41135	2708742595	Ignavibacteria bacterium GWA2 35 9
41136	2708742596	Ignavibacteria bacterium GWA2 36 19
41137	2708742598	Planctomycetes bacterium GWA2 50 13
41138	2708742599	Gallionellales bacterium GWA2 59 43
41139	2708742600	Omnitrophica WOR 2 bacterium GWA2 44 7
41140	2708742601	Gallionellales bacterium GWA2 60 142
41141	2708742603	Candidatus Kaiserbacteria bacterium GWA2 50 9
41142	2708742604	Candidatus Colwellbacteria bacterium GWA2 46 10
41143	2708742605	Candidatus Giovannonibacteria bacterium GWA2 45 15
41144	2708742606	Bdellovibrionales bacterium GWB1 55 8
41145	2708742607	Spirochaetes bacterium GWB1 60 80
41146	2708742608	Spirochaetes bacterium GWB1 36 13
41147	2708742609	Spirochaetes bacterium GWB1 48 6
41148	2708742610	Bdellovibrionales bacterium GWB1 52 6
41149	2708742611	Spirochaetes bacterium GWB1 27 13
41150	2708742612	Treponema sp GWB1 62 6
41151	2708742613	Spirochaetes bacterium GWB1 66 5
41152	2708742614	Alphaproteobacteria bacterium GWB1 45 5
41153	2708742616	Nitrospirae bacterium GWC2 56 14
41154	2708742617	Nitrospirae bacterium GWC2 42 7
41155	2708742618	Ignavibacteria bacterium GWC2 38 9
41156	2708742619	Ignavibacteria bacterium GWC2 56 12
41157	2708742620	Alphaproteobacteria bacterium GWC2 42 16
41158	2708742621	Geobacteraceae bacterium GWC2 55 20
41159	2708742622	Pelobacteraceae bacterium GWC2 58 13
41160	2708742623	Deltaproteobacteria bacterium GWC2 42 51
41161	2708742624	Deltaproteobacteria bacterium GWC2 65 14
41162	2708742625	Syntrophus sp GWC2 56 31
41163	2708742626	Deltaproteobacteria bacterium GWC2 56 8
41164	2708742627	Syntrophobacterales bacterium GWC2 56 13
41165	2708742628	Deltaproteobacteria bacterium GWC2 66 88
41166	2708742629	Omnitrophica WOR 2 bacterium GWC2 44 8
41167	2708742630	Omnitrophica WOR 2 bacterium GWC2 45 7
41168	2708742631	Planctomycetes bacterium GWC2 39 26
41169	2708742632	Planctomycetes bacterium GWC2 45 44
41170	2708742633	Clostridiales bacterium GWC2 40 7
41171	2708742634	Chlamydiae bacterium GWC2 50 10
41172	2708742635	Spirochaetes bacterium GWC2 52 13
41173	2708742636	Tenericutes bacterium GWC2 34 14
41174	2708742637	Desulfuromonadales bacterium GWC2 61 20
41175	2708742638	Ignavibacteria bacterium GWC2 35 8
41176	2708742639	Verrucomicrobia bacterium GWC2 42 7
41177	2708742640	Candidatus Wallbacteria bacterium GWC2 49 35
41178	2708742641	Bacteroidetes bacterium GWE2 29 8
41179	2708742642	Bacteroidetes bacterium GWE2 39 28
41180	2708742643	Bacteroidetes bacterium GWE2 40 15
41181	2708742644	Candidatus Margulisbacteria bacterium GWE2 39 32
41182	2708742645	Gallionellales bacterium GWE2 58 10
41183	2708742646	Gammaproteobacteria bacterium GWE2 42 36
41184	2708742647	Gammaproteobacteria bacterium GWE2 37 16
41185	2708742648	Firmicutes bacterium GWE2 51 13
41186	2708742649	Clostridiales bacterium GWE2 32 10
41187	2708742650	Spirochaetes bacterium GWE2 31 10
41188	2708742651	candidate division CPR3 bacterium GWE2 35 7
41189	2708742652	Tenericutes bacterium GWE2 34 108
41190	2708742653	Tenericutes bacterium GWE2 38 8
41191	2708742654	Planctomycetes bacterium GWE2 41 14
41192	2708742655	Candidatus Edwardsbacteria bacterium GWE2 54 12
41193	2708742656	Flavobacteria bacterium GWF1 32 7
41194	2708742657	Rhodobacteraceae bacterium GWF1 65 7
41195	2708742658	Burkholderiales bacterium GWF1 66 17
41196	2708742659	Xanthomonadales bacterium GWF1 69 6
41197	2708742660	Spirochaetes bacterium GWF1 60 12
41198	2708742661	Spirochaetes bacterium GWF1 51 8
41199	2708742662	Tenericutes bacterium GWF1 35 14
41200	2708742663	Spirochaetes bacterium GWF1 49 6
41201	2708742664	Spirochaetes bacterium GWF1 31 7
41202	2708742665	Sphingomonadales bacterium GWF1 63 6
41203	2708742666	Spirochaetes bacterium GWF1 41 5
41204	2708742667	Bacteroidetes bacterium GWF2 41 31
41205	2708742668	Bacteroidetes bacterium GWF2 40 13
41206	2708742669	Bacteroidetes bacterium GWF2 42 66
41207	2708742670	Bacteroidetes bacterium GWF2 38 335
41208	2708742671	Bacteroidetes bacterium GWF2 43 63
41209	2708742672	Bacteroidetes bacterium GWF2 33 38
41210	2708742673	Bacteroidetes bacterium GWF2 33 16
41211	2708742674	Bacteroidetes bacterium GWF2 35 48
41212	2708742675	Bacteroidetes bacterium GWF2 29 10
41213	2708742676	Bacteroidetes bacterium GWF2 41 9
41214	2708742677	Bacteroidetes bacterium GWF2 43 11
41215	2708742678	Bacteroidetes bacterium GWF2 39 10
41216	2708742679	Bacteroidetes bacterium GWF2 41 61
41217	2708742680	Bacteroidetes bacterium GWF2 40 14
41218	2708742681	Bacteroidetes bacterium GWF2 49 14
41219	2708742682	Candidatus Margulisbacteria bacterium GWF2 38 17
41220	2708742683	candidate division CPR3 bacterium GWF2 35 18
41221	2708742684	Lentisphaerae bacterium GWF2 50 93
41222	2708742685	Lentisphaerae bacterium GWF2 57 35
41223	2708742686	Lentisphaerae bacterium GWF2 38 69
41224	2708742687	Lentisphaerae bacterium GWF2 49 21
41225	2708742688	Lentisphaerae bacterium GWF2 52 8
41226	2708742689	Candidatus Rokubacteria bacterium GWF2 70 14
41227	2708742690	Nitrospirae bacterium GWF2 44 13
41228	2708742691	Spirochaetes bacterium RBG 13 68 11
41229	2708742693	Candidatus Wolfebacteria bacterium RBG 13 41 7
41230	2708742694	Candidatus Beckwithbacteria bacterium RBG 13 35 6
41231	2708742695	Deltaproteobacteria bacterium RBG 13 51 10
41232	2708742696	candidate division WWE3 bacterium RBG 13 37 7
41233	2708742698	Omnitrophica WOR 2 bacterium RBG 13 44 8
41234	2708742700	Omnitrophica WOR 2 bacterium RBG 13 44 8b
41235	2708742701	Acidobacteria bacterium RBG 16 70 10
41236	2708742702	Actinobacteria bacterium RBG 16 70 17
41237	2708742703	Candidatus Aminicenantes bacterium RBG 16 63 14
41238	2708742704	Anaeromyxobacter sp RBG 16 69 14
41239	2708742705	Betaproteobacteria bacterium RBG 16 64 18
41240	2708742706	Betaproteobacteria bacterium RBG 16 56 24
41241	2708742707	Candidatus Woesebacteria bacterium RBG 16 39 8b
41242	2708742708	Candidatus Abawacabacteria bacterium RBG 16 42 10
41243	2708742709	candidate division KSB1 bacterium RBG 16 48 16
41244	2708742710	Nitrospirae bacterium RBG 16 64 22
41245	2708742711	Chloroflexi bacterium RBG 16 70 13
41246	2708742712	Chloroflexi bacterium RBG 16 72 14
41247	2708742713	Deltaproteobacteria bacterium RBG 16 49 23
41248	2708742714	Deltaproteobacteria bacterium RBG 16 58 17
41249	2708742715	Elusimicrobia bacterium RBG 16 66 12
41250	2708742716	Gammaproteobacteria bacterium RBG 16 37 9
41251	2708742717	Gammaproteobacteria bacterium RBG 16 57 12
41252	2708742718	Candidatus Muproteobacteria bacterium RBG 16 64 10
41253	2708742719	Candidatus Muproteobacteria bacterium RBG 16 65 31
41254	2708742720	Ignavibacteria bacterium RBG 16 34 14
41255	2708742721	Candidatus Atribacteria bacterium RBG 16 35 8
41256	2708742722	Candidatus Kuenenbacteria bacterium RBG 16 41 7
41257	2708742723	Candidatus Yonathbacteria bacterium RBG 16 43 6
41258	2708742724	Candidatus Woesebacteria bacterium RBG 16 42 24
41259	2708742725	Planctomycetes bacterium RBG 16 64 12
41260	2708742726	Spirochaetes bacterium RBG 16 67 19
41261	2708742727	Candidatus Eisenbacteria bacterium RBG 16 71 46
41262	2708742728	Actinobacteria bacterium RBG 16 55 12
41263	2708742729	Alphaproteobacteria bacterium RBG 16 64 48
41264	2708742730	Candidatus Aminicenantes bacterium RBG 16 63 16
41265	2708742731	Betaproteobacteria bacterium RBG 16 64 9
41266	2708742732	Candidatus Schekmanbacteria bacterium RBG 16 38 10
41267	2708742733	Alphaproteobacteria bacterium RBG 16 42 14
41268	2708742735	Candidatus Rokubacteria bacterium RBG 16 73 20
41269	2708742736	Deltaproteobacteria bacterium RBG 16 50 11
41270	2708742737	Deltaproteobacteria bacterium RBG 16 55 12
41271	2708742738	Ignavibacteria bacterium RBG 16 35 7
41272	2708742739	Candidatus Nomurabacteria bacterium RBG 16 40 11
41273	2708742740	Candidatus Woesebacteria bacterium RBG 16 36 11
41274	2708742741	Candidatus Gottesmanbacteria bacterium RBG 16 37 8
41275	2708742742	Candidatus Woesebacteria bacterium RBG 16 41 13
41276	2708742743	Candidatus Amesbacteria bacterium RBG 16 48 31
41277	2708742744	Planctomycetes bacterium RBG 16 41 13
41278	2708742745	Candidatus Muproteobacteria bacterium RBG 16 60 9
41279	2708742746	Spirochaetes bacterium RBG 16 49 21
41280	2708742747	Candidatus Aminicenantes bacterium RBG 16 66 30
41281	2708742748	Betaproteobacteria bacterium RBG 16 66 20
41282	2708742749	Candidatus Levybacteria bacterium RBG 16 35 11
41283	2708742750	Planctomycetes bacterium RBG 16 43 13
41284	2708742751	Microgenomates group bacterium RBG 16 45 19
41285	2708742752	candidate division Zixibacteria bacterium RBG 16 53 22
41286	2708742753	Acidobacteria bacterium RBG 16 64 8
41287	2708742754	Deltaproteobacteria bacterium RBG 16 44 11
41288	2708742755	Gammaproteobacteria bacterium RBG 16 51 14
41289	2708742756	Gemmatimonadetes bacterium RBG 16 66 8
41290	2708742757	Ignavibacteria bacterium RBG 16 36 9
41291	2708742758	Planctomycetes bacterium RBG 16 64 10
41292	2708742759	candidate division WWE3 bacterium RBG 16 37 10
41293	2708742760	Chloroflexi bacterium RBG 16 52 11
41294	2708742761	Chloroflexi bacterium RBG 16 64 32
41295	2708742762	Chloroflexi bacterium RBG 16 57 11
41296	2708742763	Chloroflexi bacterium RBG 16 58 14
41297	2708742764	Chloroflexi bacterium RBG 16 63 12
41298	2708742765	Chloroflexi bacterium RBG 16 47 49
41299	2708742766	Chloroflexi bacterium RBG 16 51 16
41300	2708742767	Actinobacteria bacterium RBG 16 68 12
41301	2708742768	Betaproteobacteria bacterium RBG 16 58 11
41302	2708742769	Chloroflexi bacterium RBG 16 48 7
41303	2708742770	Chloroflexi bacterium RBG 16 56 8
41304	2708742771	Chloroflexi bacterium RBG 16 57 9
41305	2708742774	Armatimonadetes bacterium RBG 16 67 12
41306	2708742775	Deltaproteobacteria bacterium RBG 16 54 11
41307	2708742776	Nitrospirae bacterium RBG 16 43 8
41308	2708742777	Candidatus Azambacteria bacterium RBG 16 47 10
41309	2708742778	Candidatus Woykebacteria bacterium RBG 16 43 9
41310	2708742779	Actinobacteria bacterium RBG 16 68 21
41311	2708742780	Deltaproteobacteria bacterium RBG 16 64 85
41312	2708742781	Chloroflexi bacterium RBG 16 48 8
41313	2708742782	Chloroflexi bacterium RBG 16 50 11
41314	2708742783	Chloroflexi bacterium RBG 16 54 18
41315	2708742784	Gammaproteobacteria bacterium RBG 16 66 13
41316	2708742785	Armatimonadetes bacterium RBG 16 58 9
41317	2708742786	Deltaproteobacteria bacterium RBG 16 54 18
41318	2708742787	Bdellovibrionales bacterium RBG 16 40 8
41319	2708742788	Candidatus Fraserbacteria bacterium RBG 16 55 9
41320	2708742790	Candidatus Curtissbacteria bacterium RBG 16 39 7
41321	2708742791	Candidatus Woykebacteria bacterium RBG 16 44 10
41322	2708742792	Planctomycetes bacterium RBG 16 55 9
41323	2708742793	Deltaproteobacteria bacterium RBG 16 66 15
41324	2708742794	candidate division Zixibacteria bacterium RBG 16 50 21
41325	2708742795	Chloroflexi bacterium RBG 16 51 9
41326	2708742796	Chloroflexi bacterium RBG 16 56 11
41327	2708742797	Chloroflexi bacterium RBG 16 64 43
41328	2708742798	candidate division NC10 bacterium RBG 16 65 8
41329	2708742799	Chloroflexi bacterium RBG 16 69 14
41330	2708742801	Planctomycetes bacterium RBG 16 59 8
41331	2708742802	Nitrospirae bacterium RBG 16 43 11
41332	2708742803	Actinobacteria bacterium RBG 16 64 13
41333	2708742805	Actinobacteria bacterium RBG 16 67 15
41334	2708742806	Desulfobacca sp RBG 16 58 9
41335	2708742807	Candidatus Aminicenantes bacterium RBG 19FT COMBO 58 17
41336	2708742808	Bacteroidetes bacterium RBG 19FT COMBO 42 7
41337	2708742809	Candidatus Atribacteria bacterium RBG 19FT COMBO 35 14
41338	2708742810	Candidatus Amesbacteria bacterium RBG 19FT COMBO 48 16
41339	2708742813	Candidatus Dadabacteria bacterium RBG 19FT COMBO 40 33
41340	2708742814	Actinobacteria bacterium RBG 19FT COMBO 54 7
41341	2708742818	Candidatus Woesebacteria bacterium RBG 19FT COMBO 42 9
41342	2708742819	Candidatus Aminicenantes bacterium RBG 19FT COMBO 65 30
41343	2708742820	Candidatus Muproteobacteria bacterium RBG 19FT COMBO 61 10
41344	2708742821	Armatimonadetes bacterium RBG 19FT COMBO 69 19
41345	2708742822	Candidatus Portnoybacteria bacterium RIFCSPHIGHO2 01 FULL 39 19
41346	2708742824	Nitrospirae bacterium RBG 19FT COMBO 58 9
41347	2708742825	Candidatus Eisenbacteria bacterium RBG 19FT COMBO 70 11
41348	2708742828	Actinobacteria bacterium RBG 19FT COMBO 36 27
41349	2708742830	Chloroflexi bacterium RBG 19FT COMBO 62 14
41350	2708742831	Planctomycetes bacterium RBG 19FT COMBO 48 8
41351	2708742832	Deltaproteobacteria bacterium RBG 19FT COMBO 46 9
41352	2708742833	Deltaproteobacteria bacterium RBG 19FT COMBO 60 16
41353	2708742835	Candidatus Woykebacteria bacterium RBG 19FT COMBO 43 10
41354	2708742836	Syntrophobacterales bacterium RBG 19FT COMBO 59 10
41355	2708742837	Betaproteobacteria bacterium RBG 19FT COMBO 58 11
41356	2708742838	Chloroflexi bacterium RBG 19FT COMBO 55 16
41357	2708742839	Nitrospirae bacterium RBG 19FT COMBO 55 12
41358	2708742840	Thermodesulfovibrio sp RBG 19FT COMBO 42 12
41359	2708742841	Actinobacteria bacterium RBG 19FT COMBO 70 19
41360	2708742842	Chloroflexi bacterium RBG 19FT COMBO 56 12
41361	2708742843	Nitrospirae bacterium RBG 19FT COMBO 42 15
41362	2708742844	Deltaproteobacteria bacterium RBG 19FT COMBO 52 11
41363	2708742846	Chloroflexi bacterium RBG 19FT COMBO 47 15
41364	2708742847	Deltaproteobacteria bacterium RBG 19FT COMBO 46 12
41365	2708742848	Thermodesulfovibrio sp RBG 19FT COMBO 41 18
41366	2708742849	Candidatus Aminicenantes bacterium RBG 19FT COMBO 59 29
41367	2708742850	Chloroflexi bacterium RBG 19FT COMBO 47 9
41368	2708742851	Chloroflexi bacterium RBG 19FT COMBO 50 10
41369	2708742852	Deltaproteobacteria bacterium RBG 19FT COMBO 43 11
41370	2708742853	Chloroflexi bacterium RBG 19FT COMBO 49 13
41371	2708742855	Candidatus Giovannonibacteria bacterium RIFCSPHIGHO2 01 45 12
41372	2708742856	Candidatus Ryanbacteria bacterium RIFCSPHIGHO2 01 45 13
41373	2708742857	Candidatus Muproteobacteria bacterium RIFCSPHIGHO2 01 60 12
41374	2708742858	Acidobacteria bacterium RIFCSPHIGHO2 01 FULL 67 28
41375	2708742859	Alphaproteobacteria bacterium RIFCSPHIGHO2 01 FULL 41 14
41376	2708742860	Bdellovibrionales bacterium RIFCSPHIGHO2 01 FULL 40 29
41377	2708742861	Caulobacterales bacterium RIFCSPHIGHO2 01 FULL 70 19
41378	2708742862	Gammaproteobacteria bacterium RIFCSPHIGHO2 01 FULL 42 8
41379	2708742863	candidate division WOR 1 bacterium RIFCSPHIGHO2 01 FULL 53 15
41380	2708742865	Candidatus Woesebacteria bacterium RIFCSPHIGHO2 01 FULL 39 28
41381	2708742866	Candidatus Woesebacteria bacterium RIFCSPHIGHO2 01 FULL 40 22
41382	2708742867	Candidatus Levybacteria bacterium RIFCSPHIGHO2 01 FULL 41 15
41383	2708742868	Candidatus Woesebacteria bacterium RIFCSPHIGHO2 01 FULL 44 10
41384	2708742869	Candidatus Daviesbacteria bacterium RIFCSPHIGHO2 01 FULL 44 29
41385	2708742870	Candidatus Pacebacteria bacterium RIFCSPHIGHO2 01 FULL 46 16
41386	2708742871	Candidatus Sungbacteria bacterium RIFCSPHIGHO2 01 FULL 47 32
41387	2708742872	Candidatus Amesbacteria bacterium RIFCSPHIGHO2 01 FULL 48 32
41388	2708742874	Elusimicrobia bacterium RIFCSPHIGHO2 01 FULL 64 10
41389	2708742875	Candidatus Muproteobacteria bacterium RIFCSPHIGHO2 01 FULL 65 16
41390	2708742876	Nitrospirae bacterium RIFCSPHIGHO2 01 FULL 66 17
41391	2708742877	Candidatus Staskawiczbacteria bacterium RIFCSPHIGHO2 01 FULL 34 27
41392	2708742878	Candidatus Nomurabacteria bacterium RIFCSPHIGHO2 01 FULL 36 23
41393	2708742879	Candidatus Nomurabacteria bacterium RIFCSPHIGHO2 01 FULL 37 25
41394	2708742880	Candidatus Nomurabacteria bacterium RIFCSPHIGHO2 01 FULL 39 10
41395	2708742881	Candidatus Nomurabacteria bacterium RIFCSPHIGHO2 01 FULL 39 220
41396	2708742882	Candidatus Zambryskibacteria bacterium RIFCSPHIGHO2 01 FULL 39 63
41397	2708742883	Candidatus Nomurabacteria bacterium RIFCSPHIGHO2 01 FULL 39 9
41398	2708742884	Candidatus Portnoybacteria bacterium RIFCSPHIGHO2 02 FULL 39 12
41399	2708742885	Candidatus Nomurabacteria bacterium RIFCSPHIGHO2 01 FULL 40 24b
41400	2708742886	Candidatus Lloydbacteria bacterium RIFCSPHIGHO2 01 FULL 41 20
41401	2708742888	Candidatus Yanofskybacteria bacterium RIFCSPHIGHO2 01 FULL 41 53
41402	2708742889	Candidatus Yanofskybacteria bacterium RIFCSPHIGHO2 01 FULL 42 12
41403	2708742890	Candidatus Giovannonibacteria bacterium RIFCSPHIGHO2 01 FULL 43 140
41404	2708742891	Candidatus Zambryskibacteria bacterium RIFCSPHIGHO2 01 FULL 43 25
41405	2708742892	Candidatus Nealsonbacteria bacterium RIFCSPHIGHO2 01 FULL 43 31
41406	2708742893	Candidatus Yanofskybacteria bacterium RIFCSPHIGHO2 01 FULL 43 42
41407	2708742894	Candidatus Giovannonibacteria bacterium RIFCSPHIGHO2 01 FULL 44 100
41408	2708742897	Candidatus Yanofskybacteria bacterium RIFCSPHIGHO2 01 FULL 44 24
41409	2708742898	Candidatus Doudnabacteria bacterium RIFCSPHIGHO2 01 FULL 45 18
41410	2708742899	Candidatus Giovannonibacteria bacterium RIFCSPHIGHO2 01 FULL 45 24
41411	2708742900	Candidatus Giovannonibacteria bacterium RIFCSPHIGHO2 01 FULL 45 33
41412	2708742901	Candidatus Buchananbacteria bacterium RIFCSPHIGHO2 01 FULL 46 12
41413	2708742903	Candidatus Zambryskibacteria bacterium RIFCSPHIGHO2 01 FULL 46 30
41414	2708742904	Parcubacteria group bacterium RIFCSPHIGHO2 01 FULL 47 10b
41415	2708742906	Candidatus Doudnabacteria bacterium RIFCSPHIGHO2 01 FULL 48 180
41416	2708742907	Candidatus Yanofskybacteria bacterium RIFCSPHIGHO2 01 FULL 48 25b
41417	2708742908	Candidatus Taylorbacteria bacterium RIFCSPHIGHO2 01 FULL 48 38
41418	2708742909	Candidatus Kaiserbacteria bacterium RIFCSPHIGHO2 01 FULL 49 13
41419	2708742910	Candidatus Wildermuthbacteria bacterium RIFCSPHIGHO2 01 FULL 49 22b
41420	2708742911	Candidatus Kaiserbacteria bacterium RIFCSPHIGHO2 01 FULL 50 13
41421	2708742912	Candidatus Wildermuthbacteria bacterium RIFCSPHIGHO2 01 FULL 50 47
41422	2708742913	Candidatus Yonathbacteria bacterium RIFCSPHIGHO2 01 FULL 51 10
41423	2708742914	Candidatus Sungbacteria bacterium RIFCSPHIGHO2 01 FULL 51 22
41424	2708742916	Candidatus Kaiserbacteria bacterium RIFCSPHIGHO2 01 FULL 53 31
41425	2708742917	Candidatus Sungbacteria bacterium RIFCSPHIGHO2 01 FULL 54 26
41426	2708742918	Candidatus Kaiserbacteria bacterium RIFCSPHIGHO2 01 FULL 55 37
41427	2708742919	Candidatus Liptonbacteria bacterium RIFCSPHIGHO2 01 FULL 56 18b
41428	2708742921	Candidatus Curtissbacteria bacterium RIFCSPHIGHO2 01 FULL 34 40
41429	2708742922	Candidatus Levybacteria bacterium RIFCSPHIGHO2 01 FULL 36 15b
41430	2708742924	Candidatus Woesebacteria bacterium RIFCSPHIGHO2 01 FULL 38 10
41431	2708742925	Candidatus Levybacteria bacterium RIFCSPHIGHO2 01 FULL 38 26
41432	2708742926	Candidatus Daviesbacteria bacterium RIFCSPHIGHO2 01 FULL 38 8
41433	2708742927	Candidatus Levybacteria bacterium RIFCSPHIGHO2 01 FULL 38 96
41434	2708742928	Candidatus Roizmanbacteria bacterium RIFCSPHIGHO2 01 FULL 39 12b
41435	2708742929	Candidatus Woesebacteria bacterium RIFCSPHIGHO2 01 FULL 39 23
41436	2708742930	Candidatus Woesebacteria bacterium RIFCSPHIGHO2 01 FULL 39 95
41437	2708742931	Candidatus Curtissbacteria bacterium RIFCSPHIGHO2 01 FULL 40 12
41438	2708742932	Candidatus Blackburnbacteria bacterium RIFCSPHIGHO2 01 FULL 40 17
41439	2708742933	Candidatus Levybacteria bacterium RIFCSPHIGHO2 01 FULL 40 83
41440	2708742934	Candidatus Curtissbacteria bacterium RIFCSPHIGHO2 01 FULL 41 13
41441	2708742935	Candidatus Curtissbacteria bacterium RIFCSPHIGHO2 01 FULL 41 44
41442	2708742936	Candidatus Levybacteria bacterium RIFCSPHIGHO2 01 FULL 42 15
41443	2708742937	Candidatus Gottesmanbacteria bacterium RIFCSPHIGHO2 01 FULL 43 15
41444	2708742938	Candidatus Blackburnbacteria bacterium RIFCSPHIGHO2 01 FULL 44 64
41445	2708742939	Candidatus Amesbacteria bacterium RIFCSPHIGHO2 01 FULL 47 34
41446	2708742940	Candidatus Amesbacteria bacterium RIFCSPHIGHO2 01 FULL 48 75
41447	2708742941	Candidatus Collierbacteria bacterium RIFCSPHIGHO2 01 FULL 50 25
41448	2708742942	Candidatus Kaiserbacteria bacterium RIFCSPHIGHO2 01 FULL 54 36b
41449	2708742943	Omnitrophica WOR 2 bacterium RIFCSPHIGHO2 01 FULL 52 10
41450	2708742944	Candidatus Peribacteria bacterium RIFCSPHIGHO2 01 FULL 51 35
41451	2708742945	Candidatus Saccharibacteria bacterium RIFCSPHIGHO2 01 FULL 45 15
41452	2708742947	candidate division WWE3 bacterium RIFCSPHIGHO2 01 FULL 43 9
41453	2708742948	Burkholderiales bacterium RIFCSPHIGHO2 01 FULL 64 960
41454	2708742949	Burkholderiales bacterium RIFCSPHIGHO2 01 FULL 63 240
41455	2708742950	Deltaproteobacteria bacterium RIFCSPHIGHO2 01 FULL 43 49
41456	2708742951	candidate division WWE3 bacterium RIFCSPHIGHO2 01 FULL 35 17
41457	2708742952	Candidatus Woesebacteria bacterium RIFCSPHIGHO2 01 FULL 38 9
41458	2708742953	Candidatus Woesebacteria bacterium RIFCSPHIGHO2 01 FULL 39 32
41459	2708742954	candidate division WWE3 bacterium RIFCSPHIGHO2 01 FULL 40 23
41460	2708742955	Candidatus Doudnabacteria bacterium RIFCSPHIGHO2 01 FULL 41 86
41461	2708742956	Candidatus Ryanbacteria bacterium RIFCSPHIGHO2 01 FULL 44 130
41462	2708742957	Candidatus Ryanbacteria bacterium RIFCSPHIGHO2 01 FULL 45 22
41463	2708742958	Candidatus Doudnabacteria bacterium RIFCSPHIGHO2 01 FULL 46 24
41464	2708742959	Candidatus Gottesmanbacteria bacterium RIFCSPHIGHO2 01 FULL 47 48
41465	2708742960	Candidatus Doudnabacteria bacterium RIFCSPHIGHO2 01 FULL 50 11
41466	2708742962	Fluviicola sp RIFCSPHIGHO2 01 FULL 43 53
41467	2708742964	Candidatus Zambryskibacteria bacterium RIFCSPHIGHO2 01 FULL 35 32
41468	2708742965	Candidatus Nomurabacteria bacterium RIFCSPHIGHO2 01 FULL 37 110
41469	2708742966	Candidatus Spechtbacteria bacterium RIFCSPHIGHO2 01 FULL 38 11
41470	2708742967	Candidatus Buchananbacteria bacterium RIFCSPHIGHO2 01 FULL 39 14
41471	2708742969	Candidatus Buchananbacteria bacterium RIFCSPHIGHO2 01 FULL 39 8
41472	2708742970	Candidatus Nomurabacteria bacterium RIFCSPHIGHO2 01 FULL 40 10
41473	2708742971	Candidatus Nomurabacteria bacterium RIFCSPHIGHO2 01 FULL 40 20
41474	2708742972	Parcubacteria group bacterium RIFCSPHIGHO2 01 FULL 40 30
41475	2708742975	Candidatus Nomurabacteria bacterium RIFCSPHIGHO2 01 FULL 41 71
41476	2708742976	Candidatus Nomurabacteria bacterium RIFCSPHIGHO2 01 FULL 42 15
41477	2708742977	Candidatus Giovannonibacteria bacterium RIFCSPHIGHO2 01 FULL 43 100
41478	2708742981	Candidatus Taylorbacteria bacterium RIFCSPHIGHO2 01 FULL 43 47
41479	2708742982	Candidatus Buchananbacteria bacterium RIFCSPHIGHO2 01 FULL 44 11
41480	2708742983	Candidatus Harrisonbacteria bacterium RIFCSPHIGHO2 01 FULL 44 13
41481	2708742985	Candidatus Yonathbacteria bacterium RIFCSPHIGHO2 01 FULL 44 41
41482	2708742986	Candidatus Wildermuthbacteria bacterium RIFCSPHIGHO2 01 FULL 45 20
41483	2708742987	Parcubacteria group bacterium RIFCSPHIGHO2 01 FULL 45 26
41484	2708742988	Candidatus Yanofskybacteria bacterium RIFCSPHIGHO2 01 FULL 45 42
41485	2708742989	Candidatus Doudnabacteria bacterium RIFCSPHIGHO2 01 FULL 46 14
41486	2708742990	Candidatus Uhrbacteria bacterium RIFCSPHIGHO2 01 FULL 46 23
41487	2708742991	Candidatus Uhrbacteria bacterium RIFCSPHIGHO2 01 FULL 47 11
41488	2708742993	Candidatus Wolfebacteria bacterium RIFCSPHIGHO2 01 FULL 48 22
41489	2708742994	Candidatus Ryanbacteria bacterium RIFCSPHIGHO2 01 FULL 48 27
41490	2708742995	Candidatus Giovannonibacteria bacterium RIFCSPHIGHO2 01 FULL 48 47
41491	2708742996	Candidatus Zambryskibacteria bacterium RIFCSPHIGHO2 01 FULL 49 18
41492	2708742997	Candidatus Taylorbacteria bacterium RIFCSPHIGHO2 01 FULL 49 60
41493	2708742998	Candidatus Doudnabacteria bacterium RIFCSPHIGHO2 01 FULL 50 67
41494	2708742999	Candidatus Kaiserbacteria bacterium RIFCSPHIGHO2 01 FULL 51 33
41495	2708743000	Candidatus Lloydbacteria bacterium RIFCSPHIGHO2 01 FULL 54 11
41496	2708743001	Candidatus Kaiserbacteria bacterium RIFCSPHIGHO2 01 FULL 54 36
41497	2708743002	Candidatus Kaiserbacteria bacterium RIFCSPHIGHO2 01 FULL 55 79
41498	2708743003	Candidatus Kaiserbacteria bacterium RIFCSPHIGHO2 01 FULL 56 24
41499	2708743004	Candidatus Kaiserbacteria bacterium RIFCSPHIGHO2 01 FULL 58 22
41500	2708743005	Candidatus Roizmanbacteria bacterium RIFCSPHIGHO2 01 FULL 35 10
41501	2708743006	Candidatus Roizmanbacteria bacterium RIFCSPHIGHO2 01 FULL 37 16
41502	2708743007	Candidatus Daviesbacteria bacterium RIFCSPHIGHO2 01 FULL 37 27
41503	2708743008	Candidatus Levybacteria bacterium RIFCSPHIGHO2 01 FULL 38 12
41504	2708743009	Candidatus Woesebacteria bacterium RIFCSPHIGHO2 01 FULL 38 26b
41505	2708743010	Candidatus Daviesbacteria bacterium RIFCSPHIGHO2 01 FULL 38 8b
41506	2708743011	Candidatus Gottesmanbacteria bacterium RIFCSPHIGHO2 01 FULL 39 10
41507	2708743012	Candidatus Roizmanbacteria bacterium RIFCSPHIGHO2 01 FULL 39 12c
41508	2708743013	Candidatus Curtissbacteria bacterium RIFCSPHIGHO2 01 FULL 39 57
41509	2708743015	Candidatus Gottesmanbacteria bacterium RIFCSPHIGHO2 01 FULL 40 15
41510	2708743016	Candidatus Daviesbacteria bacterium RIFCSPHIGHO2 01 FULL 40 24
41511	2708743017	Candidatus Roizmanbacteria bacterium RIFCSPHIGHO2 01 FULL 40 98
41512	2708743018	Candidatus Daviesbacteria bacterium RIFCSPHIGHO2 01 FULL 41 45
41513	2708743019	Candidatus Gottesmanbacteria bacterium RIFCSPHIGHO2 01 FULL 42 27
41514	2708743020	Candidatus Blackburnbacteria bacterium RIFCSPHIGHO2 01 FULL 43 15b
41515	2708743021	Microgenomates group bacterium RIFCSPHIGHO2 01 FULL 45 11
41516	2708743022	Candidatus Chisholmbacteria bacterium RIFCSPHIGHO2 01 FULL 48 12
41517	2708743023	Candidatus Chisholmbacteria bacterium RIFCSPHIGHO2 01 FULL 49 18
41518	2708743024	Candidatus Chisholmbacteria bacterium RIFCSPHIGHO2 01 FULL 52 32
41519	2708743025	Omnitrophica WOR 2 bacterium RIFCSPHIGHO2 01 FULL 48 9
41520	2708743026	Candidatus Abawacabacteria bacterium RIFCSPHIGHO2 01 FULL 46 8
41521	2708743027	Candidatus Peribacteria bacterium RIFCSPHIGHO2 01 FULL 54 22
41522	2708743028	Phenylobacterium sp RIFCSPHIGHO2 01 FULL 69 31
41523	2708743029	Candidatus Saccharibacteria bacterium RIFCSPHIGHO2 01 FULL 46 30
41524	2708743030	Sphingomonadales bacterium RIFCSPHIGHO2 01 FULL 65 20
41525	2708743031	candidate division WWE3 bacterium RIFCSPHIGHO2 01 FULL 38 45
41526	2708743032	Alphaproteobacteria bacterium RIFCSPHIGHO2 01 FULL 40 8
41527	2708743033	Caulobacterales bacterium RIFCSPHIGHO2 01 FULL 67 30
41528	2708743034	Chlamydiae bacterium RIFCSPHIGHO2 01 FULL 44 39
41529	2708743035	candidate division WWE3 bacterium RIFCSPHIGHO2 01 FULL 48 15
41530	2708743037	Candidatus Roizmanbacteria bacterium RIFCSPHIGHO2 01 FULL 39 24
41531	2708743038	Candidatus Levybacteria bacterium RIFCSPHIGHO2 01 FULL 40 16
41532	2708743039	Candidatus Woesebacteria bacterium RIFCSPHIGHO2 01 FULL 41 10
41533	2708743040	Candidatus Woykebacteria bacterium RIFCSPHIGHO2 01 FULL 43 29
41534	2708743041	Candidatus Woesebacteria bacterium RIFCSPHIGHO2 01 FULL 44 21
41535	2708743042	Candidatus Pacebacteria bacterium RIFCSPHIGHO2 01 FULL 46 10
41536	2708743043	Candidatus Andersenbacteria bacterium RIFCSPHIGHO2 01 FULL 46 36
41537	2708743044	Candidatus Terrybacteria bacterium RIFCSPHIGHO2 01 FULL 48 17
41538	2708743047	Candidatus Muproteobacteria bacterium RIFCSPHIGHO2 01 FULL 61 200
41539	2708743050	Candidatus Staskawiczbacteria bacterium RIFCSPHIGHO2 01 FULL 36 16
41540	2708743051	Candidatus Staskawiczbacteria bacterium RIFCSPHIGHO2 01 FULL 37 17
41541	2708743052	Candidatus Nomurabacteria bacterium RIFCSPHIGHO2 01 FULL 38 19
41542	2708743054	Candidatus Yanofskybacteria bacterium RIFCSPHIGHO2 01 FULL 39 44
41543	2708743055	Candidatus Yanofskybacteria bacterium RIFCSPHIGHO2 01 FULL 39 8b
41544	2708743057	Candidatus Azambacteria bacterium RIFCSPHIGHO2 01 FULL 40 24
41545	2708743059	Candidatus Magasanikbacteria bacterium RIFCSPHIGHO2 01 FULL 41 23
41546	2708743060	Candidatus Staskawiczbacteria bacterium RIFCSPHIGHO2 01 FULL 41 41
41547	2708743062	Candidatus Nomurabacteria bacterium RIFCSPHIGHO2 01 FULL 42 16
41548	2708743063	Candidatus Taylorbacteria bacterium RIFCSPHIGHO2 01 FULL 43 120
41549	2708743067	Candidatus Zambryskibacteria bacterium RIFCSPHIGHO2 01 FULL 43 60
41550	2708743068	Candidatus Taylorbacteria bacterium RIFCSPHIGHO2 01 FULL 44 110
41551	2708743069	Candidatus Yanofskybacteria bacterium RIFCSPHIGHO2 01 FULL 44 17
41552	2708743070	Candidatus Zambryskibacteria bacterium RIFCSPHIGHO2 01 FULL 44 22b
41553	2708743071	Candidatus Azambacteria bacterium RIFCSPHIGHO2 01 FULL 44 55
41554	2708743072	Candidatus Giovannonibacteria bacterium RIFCSPHIGHO2 01 FULL 45 23
41555	2708743073	Candidatus Niyogibacteria bacterium RIFCSPHIGHO2 01 FULL 45 28
41556	2708743074	Candidatus Taylorbacteria bacterium RIFCSPHIGHO2 01 FULL 45 63
41557	2708743075	Candidatus Kaiserbacteria bacterium RIFCSPHIGHO2 01 FULL 46 22
41558	2708743076	Candidatus Zambryskibacteria bacterium RIFCSPHIGHO2 01 FULL 46 25
41559	2708743077	Candidatus Uhrbacteria bacterium RIFCSPHIGHO2 01 FULL 47 10
41560	2708743078	Candidatus Buchananbacteria bacterium RIFCSPHIGHO2 01 FULL 47 11b
41561	2708743079	Candidatus Kaiserbacteria bacterium RIFCSPHIGHO2 01 FULL 48 10
41562	2708743080	Candidatus Wildermuthbacteria bacterium RIFCSPHIGHO2 01 FULL 48 25
41563	2708743081	Candidatus Wildermuthbacteria bacterium RIFCSPHIGHO2 01 FULL 48 27b
41564	2708743083	Candidatus Lloydbacteria bacterium RIFCSPHIGHO2 01 FULL 49 22
41565	2708743084	Candidatus Doudnabacteria bacterium RIFCSPHIGHO2 01 FULL 49 9
41566	2708743085	Candidatus Sungbacteria bacterium RIFCSPHIGHO2 01 FULL 50 25
41567	2708743086	Candidatus Magasanikbacteria bacterium RIFCSPHIGHO2 01 FULL 50 8
41568	2708743087	Candidatus Taylorbacteria bacterium RIFCSPHIGHO2 01 FULL 51 15
41569	2708743088	Candidatus Azambacteria bacterium RIFCSPHIGHO2 01 FULL 51 74
41570	2708743089	Candidatus Kaiserbacteria bacterium RIFCSPHIGHO2 01 FULL 53 29
41571	2708743090	Candidatus Adlerbacteria bacterium RIFCSPHIGHO2 01 FULL 54 23
41572	2708743091	Candidatus Kaiserbacteria bacterium RIFCSPHIGHO2 01 FULL 55 17
41573	2708743092	Parcubacteria group bacterium RIFCSPHIGHO2 01 FULL 56 18
41574	2708743093	Candidatus Liptonbacteria bacterium RIFCSPHIGHO2 01 FULL 57 28
41575	2708743094	Candidatus Uhrbacteria bacterium RIFCSPHIGHO2 01 FULL 63 20
41576	2708743095	Candidatus Levybacteria bacterium RIFCSPHIGHO2 01 FULL 36 15
41577	2708743096	Candidatus Daviesbacteria bacterium RIFCSPHIGHO2 01 FULL 36 37
41578	2708743097	Candidatus Roizmanbacteria bacterium RIFCSPHIGHO2 01 FULL 37 16b
41579	2708743098	Candidatus Levybacteria bacterium RIFCSPHIGHO2 01 FULL 37 33
41580	2708743099	Candidatus Roizmanbacteria bacterium RIFCSPHIGHO2 01 FULL 38 15
41581	2708743100	Candidatus Roizmanbacteria bacterium RIFCSPHIGHO2 01 FULL 38 41
41582	2708743101	Candidatus Woesebacteria bacterium RIFCSPHIGHO2 01 FULL 38 9b
41583	2708743102	Candidatus Woykebacteria bacterium RIFCSPHIGHO2 01 FULL 39 12
41584	2708743103	Candidatus Woesebacteria bacterium RIFCSPHIGHO2 01 FULL 39 17
41585	2708743104	Candidatus Roizmanbacteria bacterium RIFCSPHIGHO2 01 FULL 39 8
41586	2708743105	Candidatus Daviesbacteria bacterium RIFCSPHIGHO2 01 FULL 40 11
41587	2708743106	Candidatus Levybacteria bacterium RIFCSPHIGHO2 01 FULL 40 15b
41588	2708743107	Candidatus Levybacteria bacterium RIFCSPHIGHO2 01 FULL 40 58
41589	2708743108	Candidatus Curtissbacteria bacterium RIFCSPHIGHO2 01 FULL 41 11
41590	2708743109	Candidatus Daviesbacteria bacterium RIFCSPHIGHO2 01 FULL 41 23
41591	2708743110	Candidatus Gottesmanbacteria bacterium RIFCSPHIGHO2 01 FULL 42 12
41592	2708743111	Candidatus Woesebacteria bacterium RIFCSPHIGHO2 01 FULL 42 80
41593	2708743112	Candidatus Daviesbacteria bacterium RIFCSPHIGHO2 01 FULL 43 17
41594	2708743113	Candidatus Gottesmanbacteria bacterium RIFCSPHIGHO2 01 FULL 46 14
41595	2708743115	Candidatus Beckwithbacteria bacterium RIFCSPHIGHO2 01 FULL 49 39
41596	2708743116	Candidatus Moranbacteria bacterium RIFCSPHIGHO2 01 FULL 54 31
41597	2708743117	Omnitrophica WOR 2 bacterium RIFCSPHIGHO2 01 FULL 49 10
41598	2708743118	Candidatus Peribacteria bacterium RIFCSPHIGHO2 01 FULL 49 38
41599	2708743119	Candidatus Peribacteria bacterium RIFCSPHIGHO2 01 FULL 55 13
41600	2708743120	Phenylobacterium sp RIFCSPHIGHO2 01 FULL 70 10
41601	2708743121	Pseudomonadales bacterium RIFCSPHIGHO2 01 FULL 64 12
41602	2708743123	Sphingopyxis sp RIFCSPHIGHO2 01 FULL 65 24
41603	2708743125	Candidatus Doudnabacteria bacterium RIFCSPHIGHO2 01 48 18
41604	2708743127	Candidatus Doudnabacteria bacterium RIFCSPHIGHO2 01 43 10
41605	2708743129	Candidatus Nomurabacteria bacterium RIFCSPHIGHO2 02 40 30
41606	2708743130	Candidatus Zambryskibacteria bacterium RIFCSPHIGHO2 02 39 10
41607	2708743131	Candidatus Taylorbacteria bacterium RIFCSPHIGHO2 02 49 25
41608	2708743132	Nitrospinae bacterium RIFCSPHIGHO2 02 39 11
41609	2708743133	Candidatus Giovannonibacteria bacterium RIFCSPHIGHO2 02 43 13
41610	2708743135	Candidatus Nomurabacteria bacterium RIFCSPHIGHO2 02 41 18
41611	2708743136	Candidatus Giovannonibacteria bacterium RIFCSPHIGHO2 02 43 16
41612	2708743137	Candidatus Zambryskibacteria bacterium RIFCSPHIGHO2 02 38 10 5
41613	2708743138	Candidatus Terrybacteria bacterium RIFCSPHIGHO2 02 41 19
41614	2708743139	Candidatus Azambacteria bacterium RIFCSPHIGHO2 02 46 12
41615	2708743141	Candidatus Curtissbacteria bacterium RIFCSPHIGHO2 02 39 8
41616	2708743144	Burkholderia eburnea LMG 29537
41617	2708743145	Paraburkholderia eburnea JCM 18070
41618	2708743146	Cohnella sp SGD V74
41619	2708743147	Paraburkholderia sp BL21I4N1
41620	2708743148	Bacillus encimensis V 25
41621	2708743149	Paraburkholderia symbiotica JPY 345
41622	2708743150	Bacillus sp V 88
41623	2708743151	Paraburkholderia sp BL18I3N2
41624	2708743152	Paraburkholderia endofungorum HKI456
41625	2708743153	Paraburkholderia sp BL25I1N1
41626	2708743154	Burkholderia rhizosphaerae LMG 29544
41627	2708743155	Burkholderia insulsa LMG 28183
41628	2708743156	Burkholderia bryophila LMG 23644
41629	2708743157	Bacillus sp RUPDJ
41630	2708743158	Paenibacillus sp RU15A
41631	2708743159	Rhodanobacter sp TND4EH1
41632	2708743160	Rhodanobacter sp TND4FH1
41633	2708743161	Pseudomonas alcaligenes RU38D
41634	2708743162	Flavobacterium lindanitolerans IP 10
41635	2710264500	Unclassified Chloroflexi bin 23
41636	2710264501	Unclassified Chloroflexi genome 21
41637	2710264502	Unclassified Chloroflexi bin 19
41638	2710264505	Alphaproteobacteria bacterium RIFCSPHIGHO2 02 FULL 46 13
41639	2710264506	Burkholderiales bacterium RIFCSPHIGHO2 02 FULL 66 10
41640	2710264507	Candidatus Melainabacteria bacterium RIFCSPHIGHO2 02 FULL 34 12
41641	2710264508	Gammaproteobacteria bacterium RIFCSPHIGHO2 02 FULL 38 33
41642	2710264509	Deltaproteobacteria bacterium RIFCSPHIGHO2 02 FULL 40 11
41643	2710264510	Gammaproteobacteria bacterium RIFCSPHIGHO2 02 FULL 42 43
41644	2710264511	Omnitrophica bacterium RIFCSPHIGHO2 02 FULL 45 28
41645	2710264512	Omnitrophica WOR 2 bacterium RIFCSPHIGHO2 02 FULL 63 39
41646	2710264515	Candidatus Andersenbacteria bacterium RIFCSPHIGHO2 02 FULL 46 16
41647	2710264516	Candidatus Doudnabacteria bacterium RIFCSPHIGHO2 02 FULL 49 24
41648	2710264518	Deltaproteobacteria bacterium RIFCSPHIGHO2 02 FULL 50 15
41649	2710264519	Elusimicrobia bacterium RIFCSPHIGHO2 02 FULL 39 36
41650	2710264520	Candidatus Muproteobacteria bacterium RIFCSPHIGHO2 02 FULL 65 16
41651	2710264521	Methylophilales bacterium RIFCSPHIGHO2 02 FULL 57 10
41652	2710264524	Candidatus Nomurabacteria bacterium RIFCSPHIGHO2 02 FULL 37 13
41653	2710264525	Candidatus Yanofskybacteria bacterium RIFCSPHIGHO2 02 FULL 38 22b
41654	2710264526	Candidatus Kuenenbacteria bacterium RIFCSPHIGHO2 02 FULL 39 13
41655	2710264527	Candidatus Zambryskibacteria bacterium RIFCSPHIGHO2 02 FULL 39 19
41656	2710264529	Candidatus Magasanikbacteria bacterium RIFCSPHIGHO2 02 FULL 41 13
41657	2710264530	Candidatus Yanofskybacteria bacterium RIFCSPHIGHO2 02 FULL 41 29
41658	2710264531	Candidatus Harrisonbacteria bacterium RIFCSPHIGHO2 02 FULL 42 16
41659	2710264532	Candidatus Nomurabacteria bacterium RIFCSPHIGHO2 02 FULL 42 24
41660	2710264533	Candidatus Jacksonbacteria bacterium RIFCSPHIGHO2 02 FULL 43 10
41661	2710264534	Candidatus Doudnabacteria bacterium RIFCSPHIGHO2 02 FULL 43 13b
41662	2710264536	Candidatus Giovannonibacteria bacterium RIFCSPHIGHO2 02 FULL 43 32
41663	2710264537	Candidatus Taylorbacteria bacterium RIFCSPHIGHO2 02 FULL 43 55
41664	2710264538	Candidatus Yanofskybacteria bacterium RIFCSPHIGHO2 02 FULL 44 12b
41665	2710264539	Candidatus Jacksonbacteria bacterium RIFCSPHIGHO2 02 FULL 44 25
41666	2710264541	Candidatus Andersenbacteria bacterium RIFCSPHIGHO2 02 FULL 45 11
41667	2710264543	Candidatus Wildermuthbacteria bacterium RIFCSPHIGHO2 02 FULL 45 25
41668	2710264544	Candidatus Giovannonibacteria bacterium RIFCSPHIGHO2 02 FULL 45 40
41669	2710264545	Candidatus Taylorbacteria bacterium RIFCSPHIGHO2 02 FULL 46 13
41670	2710264546	Candidatus Sungbacteria bacterium RIFCSPHIGHO2 02 FULL 47 11
41671	2710264547	Candidatus Taylorbacteria bacterium RIFCSPHIGHO2 02 FULL 47 18
41672	2710264548	Candidatus Uhrbacteria bacterium RIFCSPHIGHO2 02 FULL 47 44
41673	2710264549	Candidatus Magasanikbacteria bacterium RIFCSPHIGHO2 02 FULL 48 18
41674	2710264550	Candidatus Sungbacteria bacterium RIFCSPHIGHO2 02 FULL 49 12
41675	2710264551	Candidatus Sungbacteria bacterium RIFCSPHIGHO2 02 FULL 49 20
41676	2710264553	Candidatus Lloydbacteria bacterium RIFCSPHIGHO2 02 FULL 50 18
41677	2710264554	Candidatus Magasanikbacteria bacterium RIFCSPHIGHO2 02 FULL 50 9b
41678	2710264556	Candidatus Uhrbacteria bacterium RIFCSPHIGHO2 02 FULL 53 13
41679	2710264557	Candidatus Kaiserbacteria bacterium RIFCSPHIGHO2 02 FULL 54 11b
41680	2710264558	Candidatus Kaiserbacteria bacterium RIFCSPHIGHO2 02 FULL 54 22
41681	2710264559	Candidatus Kaiserbacteria bacterium RIFCSPHIGHO2 02 FULL 55 25
41682	2710264560	Candidatus Kaiserbacteria bacterium RIFCSPHIGHO2 02 FULL 59 21
41683	2710264561	Candidatus Levybacteria bacterium RIFCSPHIGHO2 02 FULL 37 10
41684	2710264562	Candidatus Roizmanbacteria bacterium RIFCSPHIGHO2 02 FULL 37 13b
41685	2710264563	Candidatus Roizmanbacteria bacterium RIFCSPHIGHO2 02 FULL 37 24
41686	2710264564	Candidatus Roizmanbacteria bacterium RIFCSPHIGHO2 02 FULL 38 11
41687	2710264565	Candidatus Daviesbacteria bacterium RIFCSPHIGHO2 02 FULL 39 12
41688	2710264566	Candidatus Levybacteria bacterium RIFCSPHIGHO2 02 FULL 39 36
41689	2710264567	Candidatus Roizmanbacteria bacterium RIFCSPHIGHO2 02 FULL 39 9
41690	2710264568	Candidatus Daviesbacteria bacterium RIFCSPHIGHO2 02 FULL 40 16
41691	2710264569	Candidatus Levybacteria bacterium RIFCSPHIGHO2 02 FULL 40 18
41692	2710264570	Candidatus Roizmanbacteria bacterium RIFCSPHIGHO2 02 FULL 40 53
41693	2710264571	Candidatus Daviesbacteria bacterium RIFCSPHIGHO2 02 FULL 41 14
41694	2710264572	Candidatus Curtissbacteria bacterium RIFCSPHIGHO2 02 FULL 42 58
41695	2710264573	Candidatus Amesbacteria bacterium RIFCSPHIGHO2 02 FULL 48 21
41696	2710264574	Omnitrophica bacterium RIFCSPHIGHO2 02 FULL 46 11
41697	2710264575	Omnitrophica WOR 2 bacterium RIFCSPHIGHO2 02 FULL 52 10
41698	2710264576	Candidatus Peribacteria bacterium RIFCSPHIGHO2 02 FULL 53 20
41699	2710264577	Planctomycetes bacterium RIFCSPHIGHO2 02 FULL 50 42
41700	2710264578	Candidatus Saccharibacteria bacterium RIFCSPHIGHO2 02 FULL 46 12
41701	2710264579	Burkholderiales bacterium RIFCSPHIGHO2 02 FULL 64 19
41702	2710264580	Alphaproteobacteria bacterium RIFCSPHIGHO2 02 FULL 42 30
41703	2710264581	Chlamydiae bacterium RIFCSPHIGHO2 02 FULL 45 9
41704	2710264582	Candidatus Schekmanbacteria bacterium RIFCSPHIGHO2 02 FULL 38 11
41705	2710264583	Gammaproteobacteria bacterium RIFCSPHIGHO2 02 FULL 39 13
41706	2710264584	Deltaproteobacteria bacterium RIFCSPHIGHO2 02 FULL 40 28
41707	2710264585	Deltaproteobacteria bacterium RIFCSPHIGHO2 02 FULL 44 16
41708	2710264586	Omnitrophica bacterium RIFCSPHIGHO2 02 FULL 51 18
41709	2710264588	Candidatus Doudnabacteria bacterium RIFCSPHIGHO2 02 FULL 42 25
41710	2710264589	Candidatus Staskawiczbacteria bacterium RIFCSPHIGHO2 02 FULL 43 16
41711	2710264590	Omnitrophica bacterium RIFCSPHIGHO2 02 FULL 46 20
41712	2710264591	Candidatus Peribacteria bacterium RIFCSPHIGHO2 02 FULL 51 15
41713	2710264592	Omnitrophica WOR 2 bacterium RIFCSPHIGHO2 02 FULL 68 15
41714	2710264593	Deltaproteobacteria bacterium RIFCSPHIGHO2 02 FULL 60 17
41715	2710264594	Gammaproteobacteria bacterium RIFCSPHIGHO2 02 FULL 42 13
41716	2710264595	Ignavibacteria bacterium RIFCSPHIGHO2 02 FULL 56 12
41717	2710264596	Candidatus Nomurabacteria bacterium RIFCSPHIGHO2 02 FULL 33 12
41718	2710264597	Candidatus Staskawiczbacteria bacterium RIFCSPHIGHO2 02 FULL 34 10
41719	2710264598	Candidatus Daviesbacteria bacterium RIFCSPHIGHO2 02 FULL 36 13
41720	2710264599	Candidatus Nomurabacteria bacterium RIFCSPHIGHO2 02 FULL 37 45
41721	2710264600	Candidatus Yanofskybacteria bacterium RIFCSPHIGHO2 02 FULL 39 10
41722	2710264601	Candidatus Zambryskibacteria bacterium RIFCSPHIGHO2 02 FULL 39 16
41723	2710264602	Candidatus Zambryskibacteria bacterium RIFCSPHIGHO2 02 FULL 39 82
41724	2710264604	Candidatus Nomurabacteria bacterium RIFCSPHIGHO2 02 FULL 41 150
41725	2710264605	Candidatus Magasanikbacteria bacterium RIFCSPHIGHO2 02 FULL 41 35
41726	2710264606	Candidatus Nomurabacteria bacterium RIFCSPHIGHO2 02 FULL 42 19
41727	2710264609	Candidatus Zambryskibacteria bacterium RIFCSPHIGHO2 02 FULL 43 14
41728	2710264610	Candidatus Yanofskybacteria bacterium RIFCSPHIGHO2 02 FULL 43 15c
41729	2710264611	Candidatus Taylorbacteria bacterium RIFCSPHIGHO2 02 FULL 43 32b
41730	2710264612	Candidatus Giovannonibacteria bacterium RIFCSPHIGHO2 02 FULL 44 11
41731	2710264613	Candidatus Magasanikbacteria bacterium RIFCSPHIGHO2 02 FULL 44 13
41732	2710264614	Candidatus Giovannonibacteria bacterium RIFCSPHIGHO2 02 FULL 44 31
41733	2710264615	Candidatus Giovannonibacteria bacterium RIFCSPHIGHO2 02 FULL 44 51
41734	2710264616	Candidatus Giovannonibacteria bacterium RIFCSPHIGHO2 02 FULL 45 13
41735	2710264617	Candidatus Azambacteria bacterium RIFCSPHIGHO2 02 FULL 45 18
41736	2710264618	Candidatus Taylorbacteria bacterium RIFCSPHIGHO2 02 FULL 45 28
41737	2710264619	Candidatus Ryanbacteria bacterium RIFCSPHIGHO2 02 FULL 45 43
41738	2710264621	Candidatus Wildermuthbacteria bacterium RIFCSPHIGHO2 02 FULL 47 12
41739	2710264622	Candidatus Ryanbacteria bacterium RIFCSPHIGHO2 02 FULL 47 25
41740	2710264623	Candidatus Ryanbacteria bacterium RIFCSPHIGHO2 02 FULL 48 12
41741	2710264624	Candidatus Doudnabacteria bacterium RIFCSPHIGHO2 02 FULL 48 21
41742	2710264625	Candidatus Kaiserbacteria bacterium RIFCSPHIGHO2 02 FULL 49 16
41743	2710264626	Candidatus Kaiserbacteria bacterium RIFCSPHIGHO2 02 FULL 49 34
41744	2710264628	Candidatus Kaiserbacteria bacterium RIFCSPHIGHO2 02 FULL 50 50
41745	2710264629	Candidatus Magasanikbacteria bacterium RIFCSPHIGHO2 02 FULL 51 14
41746	2710264630	Candidatus Azambacteria bacterium RIFCSPHIGHO2 02 FULL 52 12
41747	2710264631	Candidatus Sungbacteria bacterium RIFCSPHIGHO2 02 FULL 53 17
41748	2710264632	Candidatus Lloydbacteria bacterium RIFCSPHIGHO2 02 FULL 54 17
41749	2710264633	Candidatus Kaiserbacteria bacterium RIFCSPHIGHO2 02 FULL 55 17
41750	2710264634	Candidatus Kaiserbacteria bacterium RIFCSPHIGHO2 02 FULL 56 30
41751	2710264636	Candidatus Levybacteria bacterium RIFCSPHIGHO2 02 FULL 37 11
41752	2710264637	Candidatus Roizmanbacteria bacterium RIFCSPHIGHO2 02 FULL 37 15
41753	2710264638	Candidatus Daviesbacteria bacterium RIFCSPHIGHO2 02 FULL 37 9
41754	2710264639	Candidatus Woesebacteria bacterium RIFCSPHIGHO2 02 FULL 38 9
41755	2710264640	Candidatus Woesebacteria bacterium RIFCSPHIGHO2 02 FULL 39 13
41756	2710264641	Candidatus Daviesbacteria bacterium RIFCSPHIGHO2 02 FULL 39 41
41757	2710264642	Candidatus Gottesmanbacteria bacterium RIFCSPHIGHO2 02 FULL 40 13
41758	2710264643	Candidatus Curtissbacteria bacterium RIFCSPHIGHO2 02 FULL 40 16b
41759	2710264644	Candidatus Gottesmanbacteria bacterium RIFCSPHIGHO2 02 FULL 40 24
41760	2710264646	Candidatus Curtissbacteria bacterium RIFCSPHIGHO2 02 FULL 42 15
41761	2710264647	Candidatus Roizmanbacteria bacterium RIFCSPHIGHO2 02 FULL 43 11
41762	2710264648	Candidatus Collierbacteria bacterium RIFCSPHIGHO2 02 FULL 49 10
41763	2710264649	Omnitrophica WOR 2 bacterium RIFCSPHIGHO2 02 FULL 48 11
41764	2710264650	Candidatus Peribacteria bacterium RIFCSPHIGHO2 02 FULL 49 16
41765	2710264651	Candidatus Peribacteria bacterium RIFCSPHIGHO2 02 FULL 55 24
41766	2710264652	Planctomycetes bacterium RIFCSPHIGHO2 02 FULL 40 12
41767	2710264653	Candidatus Saccharibacteria bacterium RIFCSPHIGHO2 02 FULL 47 12
41768	2710264654	Alphaproteobacteria bacterium RIFCSPHIGHO2 02 FULL 40 34
41769	2710264655	Rhodobacterales bacterium RIFCSPHIGHO2 02 FULL 62 130
41770	2710264656	Bdellovibrionales bacterium RIFCSPHIGHO2 02 FULL 40 15
41771	2710264657	Chlamydiae bacterium RIFCSPHIGHO2 02 FULL 49 29
41772	2710264658	Deltaproteobacteria bacterium RIFCSPHIGHO2 02 FULL 38 15
41773	2710264659	Nitrospinae bacterium RIFCSPHIGHO2 02 FULL 39 82
41774	2710264660	Nitrospirae bacterium RIFCSPHIGHO2 02 FULL 42 12
41775	2710264661	Deltaproteobacteria bacterium RIFCSPHIGHO2 02 FULL 44 53
41776	2710264662	candidate division WOR 1 bacterium RIFCSPHIGHO2 02 FULL 53 26
41777	2710264663	Candidatus Blackburnbacteria bacterium RIFCSPHIGHO2 02 FULL 39 13
41778	2710264664	Candidatus Daviesbacteria bacterium RIFCSPHIGHO2 02 FULL 43 12
41779	2710264665	Candidatus Blackburnbacteria bacterium RIFCSPHIGHO2 02 FULL 44 20
41780	2710264666	Omnitrophica WOR 2 bacterium RIFCSPHIGHO2 02 FULL 46 37
41781	2710264667	Omnitrophica bacterium RIFCSPHIGHO2 02 FULL 63 14
41782	2710264668	Deltaproteobacteria bacterium RIFCSPHIGHO2 02 FULL 42 44
41783	2710264669	Deltaproteobacteria bacterium RIFCSPHIGHO2 02 FULL 43 33
41784	2710264670	Fluviicola sp RIFCSPHIGHO2 02 FULL 43 260
41785	2710264671	Candidatus Muproteobacteria bacterium RIFCSPHIGHO2 02 FULL 60 13
41786	2710264672	Candidatus Rokubacteria bacterium RIFCSPHIGHO2 02 FULL 73 26
41787	2710264673	Candidatus Staskawiczbacteria bacterium RIFCSPHIGHO2 02 FULL 33 16
41788	2710264675	Candidatus Nomurabacteria bacterium RIFCSPHIGHO2 02 FULL 36 29
41789	2710264678	Candidatus Buchananbacteria bacterium RIFCSPHIGHO2 02 FULL 39 17
41790	2710264679	Parcubacteria group bacterium RIFCSPHIGHO2 02 FULL 40 12
41791	2710264680	Candidatus Sungbacteria bacterium RIFCSPHIGHO2 02 FULL 41 12b
41792	2710264681	Candidatus Nomurabacteria bacterium RIFCSPHIGHO2 02 FULL 41 18
41793	2710264683	Candidatus Staskawiczbacteria bacterium RIFCSPHIGHO2 02 FULL 42 22
41794	2710264684	Candidatus Falkowbacteria bacterium RIFCSPHIGHO2 02 FULL 42 9
41795	2710264685	Candidatus Nealsonbacteria bacterium RIFCSPHIGHO2 02 FULL 43 13
41796	2710264687	Candidatus Yanofskybacteria bacterium RIFCSPHIGHO2 02 FULL 43 17
41797	2710264689	Candidatus Taylorbacteria bacterium RIFCSPHIGHO2 02 FULL 44 12
41798	2710264690	Candidatus Yonathbacteria bacterium RIFCSPHIGHO2 02 FULL 44 14
41799	2710264691	Candidatus Taylorbacteria bacterium RIFCSPHIGHO2 02 FULL 44 36
41800	2710264693	Candidatus Falkowbacteria bacterium RIFCSPHIGHO2 02 FULL 45 15
41801	2710264694	Candidatus Jorgensenbacteria bacterium RIFCSPHIGHO2 02 FULL 45 20
41802	2710264695	Candidatus Taylorbacteria bacterium RIFCSPHIGHO2 02 FULL 45 35
41803	2710264696	Candidatus Sungbacteria bacterium RIFCSPHIGHO2 02 FULL 46 12
41804	2710264697	Candidatus Uhrbacteria bacterium RIFCSPHIGHO2 02 FULL 46 47
41805	2710264698	Candidatus Wildermuthbacteria bacterium RIFCSPHIGHO2 02 FULL 47 17
41806	2710264699	Candidatus Uhrbacteria bacterium RIFCSPHIGHO2 02 FULL 47 29
41807	2710264700	Candidatus Giovannonibacteria bacterium RIFCSPHIGHO2 02 FULL 48 15
41808	2710264701	Candidatus Kaiserbacteria bacterium RIFCSPHIGHO2 02 FULL 49 11
41809	2710264702	Candidatus Wildermuthbacteria bacterium RIFCSPHIGHO2 02 FULL 49 17
41810	2710264703	Candidatus Wildermuthbacteria bacterium RIFCSPHIGHO2 02 FULL 49 9
41811	2710264704	Candidatus Lloydbacteria bacterium RIFCSPHIGHO2 02 FULL 50 13
41812	2710264705	Candidatus Kaiserbacteria bacterium RIFCSPHIGHO2 02 FULL 50 9
41813	2710264706	Candidatus Lloydbacteria bacterium RIFCSPHIGHO2 02 FULL 51 22
41814	2710264707	Candidatus Adlerbacteria bacterium RIFCSPHIGHO2 02 FULL 52 17
41815	2710264708	Candidatus Uhrbacteria bacterium RIFCSPHIGHO2 02 FULL 54 11
41816	2710264709	Candidatus Adlerbacteria bacterium RIFCSPHIGHO2 02 FULL 54 18
41817	2710264710	Candidatus Kaiserbacteria bacterium RIFCSPHIGHO2 02 FULL 55 20
41818	2710264712	Candidatus Uhrbacteria bacterium RIFCSPHIGHO2 02 FULL 60 44
41819	2710264713	Candidatus Levybacteria bacterium RIFCSPHIGHO2 02 FULL 37 13
41820	2710264714	Candidatus Levybacteria bacterium RIFCSPHIGHO2 02 FULL 37 18
41821	2710264715	Candidatus Roizmanbacteria bacterium RIFCSPHIGHO2 02 FULL 37 9b
41822	2710264716	Candidatus Gottesmanbacteria bacterium RIFCSPHIGHO2 02 FULL 39 11
41823	2710264717	Candidatus Gottesmanbacteria bacterium RIFCSPHIGHO2 02 FULL 39 14
41824	2710264718	Candidatus Daviesbacteria bacterium RIFCSPHIGHO2 02 FULL 39 8
41825	2710264719	Candidatus Roizmanbacteria bacterium RIFCSPHIGHO2 02 FULL 40 13b
41826	2710264720	Candidatus Curtissbacteria bacterium RIFCSPHIGHO2 02 FULL 40 17
41827	2710264721	Candidatus Levybacteria bacterium RIFCSPHIGHO2 02 FULL 40 29
41828	2710264722	Candidatus Daviesbacteria bacterium RIFCSPHIGHO2 02 FULL 41 10
41829	2710264723	Candidatus Woesebacteria bacterium RIFCSPHIGHO2 02 FULL 42 20
41830	2710264725	Candidatus Beckwithbacteria bacterium RIFCSPHIGHO2 02 FULL 49 13
41831	2710264726	Omnitrophica WOR 2 bacterium RIFCSPHIGHO2 02 FULL 50 17
41832	2710264727	Candidatus Peribacteria bacterium RIFCSPHIGHO2 02 FULL 52 16
41833	2710264728	Planctomycetes bacterium RIFCSPHIGHO2 02 FULL 52 58
41834	2710264729	Sulfuricurvum sp RIFCSPHIGHO2 02 FULL 43 9
41835	2710264730	candidate division WWE3 bacterium RIFCSPHIGHO2 02 FULL 38 14
41836	2710264731	Bacteroidetes bacterium RIFCSPHIGHO2 02 FULL 44 7
41837	2710264733	Candidatus Rokubacteria bacterium RIFCSPHIGHO2 02 FULL 69 13
41838	2710264734	Candidatus Yanofskybacteria bacterium RIFCSPHIGHO2 02 FULL 41 11
41839	2710264735	Candidatus Yanofskybacteria bacterium RIFCSPHIGHO2 02 FULL 43 22
41840	2710264736	Candidatus Doudnabacteria bacterium RIFCSPHIGHO2 02 FULL 46 11
41841	2710264737	Gallionellales bacterium RIFCSPHIGHO2 02 FULL 57 16
41842	2710264738	Candidatus Woykebacteria bacterium RIFCSPHIGHO2 02 FULL 43 16b
41843	2710264739	Omnitrophica WOR 2 bacterium RIFCSPHIGHO2 02 FULL 45 21
41844	2710264740	Omnitrophica bacterium RIFCSPHIGHO2 02 FULL 49 9
41845	2710264742	Candidatus Ryanbacteria bacterium RIFCSPHIGHO2 02 FULL 45 13b
41846	2710264743	Candidatus Ryanbacteria bacterium RIFCSPHIGHO2 02 FULL 45 17b
41847	2710264744	Candidatus Giovannonibacteria bacterium RIFCSPHIGHO2 02 FULL 46 20
41848	2710264745	Candidatus Wildermuthbacteria bacterium RIFCSPHIGHO2 02 FULL 49 12b
41849	2710264746	Candidatus Sungbacteria bacterium RIFCSPHIGHO2 02 FULL 52 23
41850	2710264748	Lutibacter sp 325 5
41851	2710264749	Microbacterium sp RU1D
41852	2710264753	Frankia sp KB5 Frankia sp KB5 Genome sequencing and assembly
41853	2710264754	Paenibacillus sp RU4T
41854	2710264755	Paenibacillus sp RU4X
41855	2710264756	Microbacterium sp RURRCA19A
41856	2710264757	Monaibacterium marinum C7
41857	2710264760	Mucilaginibacter sp PPCGB 2223
41858	2710264761	Unclassified Chloroflexi bin 1
41859	2710264762	Unclassified Chloroflexi bin 46
41860	2710264763	Unclassified Chloroflexi bin 36
41861	2710264764	Unclassified Chloroflexi bin 18 1
41862	2710264765	Unclassified Chloroflexi bin 17
41863	2710264766	Unclassified Chloroflexi bin 5
41864	2710264767	Unclassified Chloroflexi bin 11
41865	2710264768	Unclassified Chloroflexi bin 3
41866	2710264769	Unclassified Chloroflexi bin 2
41867	2710264770	Unclassified Chloroflexi bin 12
41868	2710264774	Bacillus cereus RU36C
41869	2710264775	Caldicellulosiruptor bescii RKCB126
41870	2710264776	Caldicellulosiruptor bescii RKCB121
41871	2710264777	Clostridium beijerinckii DJ058
41872	2710264778	Clostridium beijerinckii DJ057
41873	2710264779	Caldicellulosiruptor bescii RKCB120
41874	2710264780	Caldicellulosiruptor bescii RKCB124
41875	2710264781	Caldicellulosiruptor bescii RKCB122
41876	2710264782	Clostridium beijerinckii DJ026
41877	2710264784	Caldicellulosiruptor bescii RKCB123
41878	2710264785	Caldicellulosiruptor bescii RKCB125
41879	2710264786	Polynucleobacter sp MWH VicM1
41880	2710723500	Candidatus Nomurabacteria bacterium RIFCSPHIGHO2 12 40 11
41881	2710723501	Acinetobacter sp RIFCSPHIGHO2 12 41 5
41882	2710723502	Candidatus Curtissbacteria bacterium RIFCSPHIGHO2 12 41 11
41883	2710723503	Alphaproteobacteria bacterium RIFCSPHIGHO2 12 42 13
41884	2710723504	Gammaproteobacteria bacterium RIFCSPHIGHO2 12 38 15
41885	2710723505	Candidatus Giovannonibacteria bacterium RIFCSPHIGHO2 12 44 12
41886	2710723506	Candidatus Roizmanbacteria bacterium RIFCSPHIGHO2 12 41 18
41887	2710723507	Burkholderiales bacterium RIFCSPHIGHO2 12 63 9
41888	2710723508	Candidatus Kaiserbacteria bacterium RIFCSPHIGHO2 12 45 16
41889	2710723509	Planctomycetes bacterium RIFCSPHIGHO2 12 39 6
41890	2710723510	Planctomycetes bacterium RIFCSPHIGHO2 12 42 15
41891	2710723511	Alphaproteobacteria bacterium RIFCSPHIGHO2 12 FULL 66 14
41892	2710723512	Betaproteobacteria bacterium RIFCSPHIGHO2 12 FULL 69 13
41893	2710723513	Chlamydiae bacterium RIFCSPHIGHO2 12 FULL 44 59
41894	2710723514	Nitrospinae bacterium RIFCSPHIGHO2 12 FULL 39 42
41895	2710723515	Deltaproteobacteria bacterium RIFCSPHIGHO2 12 FULL 44 21
41896	2710723516	Candidatus Andersenbacteria bacterium RIFCSPHIGHO2 12 FULL 45 11
41897	2710723517	Curvibacter sp RIFCSPHIGHO2 12 FULL 63 18
41898	2710723518	Gammaproteobacteria bacterium RIFCSPHIGHO2 12 FULL 63 22
41899	2710723520	Candidatus Nomurabacteria bacterium RIFCSPHIGHO2 12 FULL 40 64
41900	2710723521	Candidatus Kuenenbacteria bacterium RIFCSPHIGHO2 12 FULL 42 14
41901	2710723522	Candidatus Jacksonbacteria bacterium RIFCSPHIGHO2 12 FULL 44 12
41902	2710723523	Candidatus Giovannonibacteria bacterium RIFCSPHIGHO2 12 FULL 44 42
41903	2710723524	Candidatus Wildermuthbacteria bacterium RIFCSPHIGHO2 12 FULL 45 9
41904	2710723525	Candidatus Wildermuthbacteria bacterium RIFCSPHIGHO2 12 FULL 49 13
41905	2710723527	Candidatus Roizmanbacteria bacterium RIFCSPHIGHO2 12 FULL 37 23
41906	2710723528	Candidatus Curtissbacteria bacterium RIFCSPHIGHO2 12 FULL 38 37
41907	2710723529	Candidatus Levybacteria bacterium RIFCSPHIGHO2 12 FULL 39 9
41908	2710723530	Candidatus Woesebacteria bacterium RIFCSPHIGHO2 12 FULL 40 20
41909	2710723531	Candidatus Curtissbacteria bacterium RIFCSPHIGHO2 12 FULL 41 13
41910	2710723532	Candidatus Woesebacteria bacterium RIFCSPHIGHO2 12 FULL 42 9
41911	2710723533	Candidatus Blackburnbacteria bacterium RIFCSPHIGHO2 12 FULL 44 25
41912	2710723534	Candidatus Amesbacteria bacterium RIFCSPHIGHO2 12 FULL 48 14
41913	2710723536	Planctomycetes bacterium RIFCSPHIGHO2 12 FULL 52 36
41914	2710723537	Candidatus Saccharibacteria bacterium RIFCSPHIGHO2 12 FULL 47 16
41915	2710723538	Sulfurimonas sp RIFCSPHIGHO2 12 FULL 36 9
41916	2710723539	Burkholderiales bacterium RIFCSPHIGHO2 12 FULL 65 48
41917	2710723540	Caulobacterales bacterium RIFCSPHIGHO2 12 FULL 68 13
41918	2710723541	Burkholderiales bacterium RIFCSPHIGHO2 12 FULL 69 20
41919	2710723542	Chlamydiae bacterium RIFCSPHIGHO2 12 FULL 49 32
41920	2710723543	Deltaproteobacteria bacterium RIFCSPHIGHO2 12 FULL 40 32
41921	2710723544	Candidatus Doudnabacteria bacterium RIFCSPHIGHO2 12 FULL 42 22
41922	2710723545	Candidatus Doudnabacteria bacterium RIFCSPHIGHO2 12 FULL 48 16
41923	2710723546	Fluviicola sp RIFCSPHIGHO2 12 FULL 43 24
41924	2710723547	Candidatus Rokubacteria bacterium RIFCSPHIGHO2 12 FULL 73 22
41925	2710723548	Candidatus Zambryskibacteria bacterium RIFCSPHIGHO2 12 FULL 38 37
41926	2710723549	Candidatus Nomurabacteria bacterium RIFCSPHIGHO2 12 FULL 40 77
41927	2710723551	Candidatus Giovannonibacteria bacterium RIFCSPHIGHO2 12 FULL 44 22
41928	2710723552	Candidatus Andersenbacteria bacterium RIFCSPHIGHO2 12 FULL 45 11b
41929	2710723553	Candidatus Andersenbacteria bacterium RIFCSPHIGHO2 12 FULL 46 9
41930	2710723555	Candidatus Uhrbacteria bacterium RIFCSPHIGHO2 12 FULL 60 25
41931	2710723556	Candidatus Levybacteria bacterium RIFCSPHIGHO2 12 FULL 37 9
41932	2710723557	Candidatus Woesebacteria bacterium RIFCSPHIGHO2 12 FULL 38 9
41933	2710723558	Candidatus Gottesmanbacteria bacterium RIFCSPHIGHO2 12 FULL 40 13
41934	2710723559	Candidatus Levybacteria bacterium RIFCSPHIGHO2 12 FULL 40 31
41935	2710723560	Candidatus Woesebacteria bacterium RIFCSPHIGHO2 12 FULL 41 24
41936	2710723561	Candidatus Daviesbacteria bacterium RIFCSPHIGHO2 12 FULL 43 11
41937	2710723563	Candidatus Peribacteria bacterium RIFCSPHIGHO2 12 FULL 54 10
41938	2710723564	Rhodobacterales bacterium RIFCSPHIGHO2 12 FULL 62 75
41939	2710723565	Candidatus Saccharibacteria bacterium RIFCSPHIGHO2 12 FULL 49 19
41940	2710723566	Alphaproteobacteria bacterium RIFCSPHIGHO2 12 FULL 42 100
41941	2710723567	Burkholderiales bacterium RIFCSPHIGHO2 12 FULL 67 38
41942	2710723568	Burkholderiales bacterium RIFCSPHIGHO2 12 FULL 63 20
41943	2710723569	Gammaproteobacteria bacterium RIFCSPHIGHO2 12 FULL 39 24
41944	2710723570	Gammaproteobacteria bacterium RIFCSPHIGHO2 12 FULL 41 25
41945	2710723571	Candidatus Ryanbacteria bacterium RIFCSPHIGHO2 12 FULL 44 20
41946	2710723572	Omnitrophica WOR 2 bacterium RIFCSPHIGHO2 12 FULL 64 13
41947	2710723573	Candidatus Muproteobacteria bacterium RIFCSPHIGHO2 12 FULL 60 33
41948	2710723574	Candidatus Spechtbacteria bacterium RIFCSPHIGHO2 12 FULL 38 30
41949	2710723575	Candidatus Zambryskibacteria bacterium RIFCSPHIGHO2 12 FULL 39 47
41950	2710723578	Candidatus Giovannonibacteria bacterium RIFCSPHIGHO2 12 FULL 44 29
41951	2710723579	Candidatus Giovannonibacteria bacterium RIFCSPHIGHO2 12 FULL 45 19
41952	2710723581	Candidatus Kaiserbacteria bacterium RIFCSPHIGHO2 12 FULL 56 13
41953	2710723582	Candidatus Daviesbacteria bacterium RIFCSPHIGHO2 12 FULL 37 16
41954	2710723583	Candidatus Daviesbacteria bacterium RIFCSPHIGHO2 12 FULL 38 25
41955	2710723584	Candidatus Levybacteria bacterium RIFCSPHIGHO2 12 FULL 39 39
41956	2710723585	Candidatus Roizmanbacteria bacterium RIFCSPHIGHO2 12 FULL 40 130
41957	2710723586	Candidatus Levybacteria bacterium RIFCSPHIGHO2 12 FULL 40 44
41958	2710723587	Candidatus Curtissbacteria bacterium RIFCSPHIGHO2 12 FULL 42 33
41959	2710723588	Candidatus Gottesmanbacteria bacterium RIFCSPHIGHO2 12 FULL 43 26
41960	2710723589	Candidatus Beckwithbacteria bacterium RIFCSPHIGHO2 12 FULL 47 17
41961	2710723590	Omnitrophica bacterium RIFCSPHIGHO2 12 FULL 44 12
41962	2710723591	Planctomycetes bacterium RIFCSPHIGHO2 12 FULL 51 37
41963	2710723592	Candidatus Saccharibacteria bacterium RIFCSPHIGHO2 12 FULL 44 22
41964	2710723593	Sphingopyxis sp RIFCSPHIGHO2 12 FULL 65 19
41965	2710723594	Alphaproteobacteria bacterium RIFCSPHIGHO2 12 FULL 63 12
41966	2710723595	Burkholderiales bacterium RIFCSPHIGHO2 12 FULL 61 11
41967	2710723596	Chlamydiae bacterium RIFCSPHIGHO2 12 FULL 49 9
41968	2710723597	Gammaproteobacteria bacterium RIFCSPHIGHO2 12 FULL 36 30
41969	2710723598	Gammaproteobacteria bacterium RIFCSPHIGHO2 12 FULL 38 11
41970	2710723599	Gammaproteobacteria bacterium RIFCSPHIGHO2 12 FULL 41 20
41971	2710723600	Gammaproteobacteria bacterium RIFCSPHIGHO2 12 FULL 42 13
41972	2710723601	Gammaproteobacteria bacterium RIFCSPHIGHO2 12 FULL 45 12
41973	2710723602	Candidatus Daviesbacteria bacterium RIFCSPHIGHO2 12 FULL 47 45
41974	2710723603	Gammaproteobacteria bacterium RIFCSPHIGHO2 12 FULL 35 23
41975	2710723604	Legionellales bacterium RIFCSPHIGHO2 12 FULL 35 11
41976	2710723606	Candidatus Portnoybacteria bacterium RIFCSPHIGHO2 12 FULL 40 11
41977	2710723608	Candidatus Taylorbacteria bacterium RIFCSPHIGHO2 12 FULL 42 34
41978	2710723610	Candidatus Zambryskibacteria bacterium RIFCSPHIGHO2 12 FULL 44 12b
41979	2710723611	Candidatus Nomurabacteria bacterium RIFCSPHIGHO2 12 FULL 44 22b
41980	2710723612	Candidatus Uhrbacteria bacterium RIFCSPHIGHO2 12 FULL 46 13
41981	2710723613	Candidatus Uhrbacteria bacterium RIFCSPHIGHO2 12 FULL 47 12
41982	2710723614	Candidatus Doudnabacteria bacterium RIFCSPHIGHO2 12 FULL 48 11
41983	2710723615	Candidatus Kaiserbacteria bacterium RIFCSPHIGHO2 12 FULL 54 16
41984	2710723616	Candidatus Daviesbacteria bacterium RIFCSPHIGHO2 12 FULL 37 11
41985	2710723617	Candidatus Woesebacteria bacterium RIFCSPHIGHO2 12 FULL 38 11
41986	2710723618	Candidatus Curtissbacteria bacterium RIFCSPHIGHO2 12 FULL 38 9b
41987	2710723619	Candidatus Roizmanbacteria bacterium RIFCSPHIGHO2 12 FULL 41 11
41988	2710723620	Candidatus Chisholmbacteria bacterium RIFCSPHIGHO2 12 FULL 49 9
41989	2710723621	Candidatus Saccharibacteria bacterium RIFCSPHIGHO2 12 FULL 47 17
41990	2710723622	candidate division TM6 bacterium RIFCSPHIGHO2 12 FULL 36 22
41991	2710723623	candidate division WWE3 bacterium RIFCSPHIGHO2 12 FULL 38 15
41992	2710723624	Candidatus Berkelbacteria bacterium RIFCSPHIGHO2 12 FULL 36 9
41993	2710723626	Coxiella sp RIFCSPHIGHO2 12 FULL 42 15
41994	2710723627	Gammaproteobacteria bacterium RIFCSPHIGHO2 12 FULL 37 14
41995	2710723628	Gammaproteobacteria bacterium RIFCSPHIGHO2 12 FULL 38 14
41996	2710723629	Gammaproteobacteria bacterium RIFCSPHIGHO2 12 FULL 40 19
41997	2710723630	Gammaproteobacteria bacterium RIFCSPHIGHO2 12 FULL 43 28
41998	2710723631	Candidatus Wildermuthbacteria bacterium RIFCSPHIGHO2 12 FULL 40 12
41999	2710723632	Deltaproteobacteria bacterium RIFCSPHIGHO2 12 FULL 43 9
42000	2710723633	Gammaproteobacteria bacterium RIFCSPHIGHO2 12 FULL 41 15
42001	2710723634	Legionellales bacterium RIFCSPHIGHO2 12 FULL 37 14
42002	2710723635	Candidatus Nomurabacteria bacterium RIFCSPHIGHO2 12 FULL 37 29
42003	2710723636	Candidatus Zambryskibacteria bacterium RIFCSPHIGHO2 12 FULL 39 21
42004	2710723637	Candidatus Portnoybacteria bacterium RIFCSPLOWO2 01 FULL 38 39
42005	2710723638	Candidatus Magasanikbacteria bacterium RIFCSPHIGHO2 12 FULL 41 16
42006	2710723639	Candidatus Giovannonibacteria bacterium RIFCSPHIGHO2 12 FULL 43 15
42007	2710723640	Candidatus Colwellbacteria bacterium RIFCSPHIGHO2 12 FULL 44 17
42008	2710723641	Candidatus Yanofskybacteria bacterium RIFCSPHIGHO2 12 FULL 45 19b
42009	2710723643	Candidatus Kaiserbacteria bacterium RIFCSPHIGHO2 12 FULL 53 13
42010	2710723644	Candidatus Uhrbacteria bacterium RIFCSPHIGHO2 12 FULL 57 11
42011	2710723645	Candidatus Roizmanbacteria bacterium RIFCSPHIGHO2 12 FULL 33 9
42012	2710723646	Candidatus Levybacteria bacterium RIFCSPHIGHO2 12 FULL 37 12
42013	2710723647	Candidatus Levybacteria bacterium RIFCSPHIGHO2 12 FULL 38 12
42014	2710723648	Candidatus Roizmanbacteria bacterium RIFCSPHIGHO2 12 FULL 42 10
42015	2710723649	Candidatus Woykebacteria bacterium RIFCSPHIGHO2 12 FULL 43 10
42016	2710723650	Candidatus Roizmanbacteria bacterium RIFCSPHIGHO2 12 FULL 44 10
42017	2710723651	Candidatus Woykebacteria bacterium RIFCSPHIGHO2 12 FULL 45 10
42018	2710723652	Candidatus Peribacteria bacterium RIFCSPHIGHO2 12 FULL 55 11
42019	2710723653	Candidatus Saccharibacteria bacterium RIFCSPHIGHO2 12 FULL 41 12
42020	2710723656	Chlamydiae bacterium RIFCSPHIGHO2 12 FULL 27 8
42021	2710723657	Coxiella sp RIFCSPHIGHO2 12 FULL 44 14
42022	2710723658	Gammaproteobacteria bacterium RIFCSPHIGHO2 12 FULL 37 34
42023	2710723659	Gammaproteobacteria bacterium RIFCSPHIGHO2 12 FULL 42 10
42024	2710723660	Candidatus Doudnabacteria bacterium RIFCSPHIGHO2 12 FULL 47 25
42025	2710723661	Candidatus Curtissbacteria bacterium RIFCSPHIGHO2 12 FULL 41 17
42026	2710723662	Legionellales bacterium RIFCSPHIGHO2 12 FULL 42 9
42027	2710723663	Candidatus Staskawiczbacteria bacterium RIFCSPHIGHO2 12 FULL 38 11
42028	2710723664	Candidatus Yanofskybacteria bacterium RIFCSPHIGHO2 12 FULL 41 9
42029	2710723667	Candidatus Taylorbacteria bacterium RIFCSPHIGHO2 12 FULL 45 16
42030	2710723668	Candidatus Uhrbacteria bacterium RIFCSPHIGHO2 12 FULL 47 11
42031	2710723669	Candidatus Zambryskibacteria bacterium RIFCSPHIGHO2 12 FULL 48 10
42032	2710723670	Candidatus Kerfeldbacteria bacterium RIFCSPHIGHO2 12 FULL 48 17
42033	2710723671	Candidatus Adlerbacteria bacterium RIFCSPHIGHO2 12 FULL 53 18
42034	2710723672	Candidatus Kaiserbacteria bacterium RIFCSPHIGHO2 12 FULL 55 13
42035	2710723673	Candidatus Roizmanbacteria bacterium RIFCSPHIGHO2 12 FULL 36 11
42036	2710723674	Candidatus Roizmanbacteria bacterium RIFCSPHIGHO2 12 FULL 37 9b
42037	2710723675	Candidatus Roizmanbacteria bacterium RIFCSPHIGHO2 12 FULL 38 13
42038	2710723676	Candidatus Roizmanbacteria bacterium RIFCSPHIGHO2 12 FULL 39 8
42039	2710723677	Candidatus Blackburnbacteria bacterium RIFCSPHIGHO2 12 FULL 41 13b
42040	2710723678	Candidatus Woesebacteria bacterium RIFCSPHIGHO2 12 FULL 44 11
42041	2710723679	Pseudomonadales bacterium RIFCSPHIGHO2 12 FULL 40 16
42042	2710723681	Candidatus Saccharibacteria bacterium RIFCSPHIGHO2 12 FULL 47 16b
42043	2710723682	candidate division TM6 bacterium RIFCSPHIGHO2 12 FULL 32 22
42044	2710723683	Verrucomicrobia bacterium RIFCSPHIGHO2 12 FULL 41 10
42045	2710723684	Alphaproteobacteria bacterium RIFCSPHIGHO2 12 FULL 45 9
42046	2710723685	Gammaproteobacteria bacterium RIFCSPHIGHO2 12 FULL 45 9
42047	2710723686	Sulfuricurvum sp RIFCSPHIGHO2 12 FULL 44 8
42048	2710723687	Erythrobacter sp RIFCSPHIGHO2 12 FULL 63 10
42049	2710723689	Candidatus Dadabacteria bacterium RIFCSPHIGHO2 12 FULL 53 21
42050	2710723690	Candidatus Uhrbacteria bacterium RIFCSPHIGHO2 12 FULL 54 23
42051	2710723691	Candidatus Beckwithbacteria bacterium RIFCSPHIGHO2 12 FULL 49 13
42052	2710723692	Deltaproteobacteria bacterium RIFCSPLOWO2 01 44 7
42053	2710723693	Alphaproteobacteria bacterium RIFCSPLOWO2 01 FULL 40 26
42054	2710723694	Chlamydiae bacterium RIFCSPLOWO2 01 FULL 28 7
42055	2710723695	Nitrospinae bacterium RIFCSPLOWO2 01 FULL 39 10
42056	2710723697	Candidatus Staskawiczbacteria bacterium RIFCSPLOWO2 01 FULL 37 19
42057	2710723698	Candidatus Woesebacteria bacterium RIFCSPLOWO2 01 FULL 39 10b
42058	2710723699	Candidatus Woesebacteria bacterium RIFCSPLOWO2 01 FULL 39 25
42059	2710723700	Candidatus Levybacteria bacterium RIFCSPLOWO2 01 FULL 40 64
42060	2710723701	Candidatus Doudnabacteria bacterium RIFCSPLOWO2 01 FULL 42 60
42061	2710723702	Candidatus Nealsonbacteria bacterium RIFCSPLOWO2 01 FULL 43 32
42062	2710723703	Candidatus Woesebacteria bacterium RIFCSPLOWO2 01 FULL 44 24b
42063	2710723704	Candidatus Kerfeldbacteria bacterium RIFCSPLOWO2 01 FULL 48 11
42064	2710723706	Candidatus Chisholmbacteria bacterium RIFCSPLOWO2 01 FULL 50 28
42065	2710723707	Elusimicrobia bacterium RIFCSPLOWO2 01 FULL 54 10
42066	2710723708	Elusimicrobia bacterium RIFCSPLOWO2 01 FULL 64 13
42067	2710723709	Candidatus Nomurabacteria bacterium RIFCSPLOWO2 01 FULL 33 17
42068	2710723710	Candidatus Staskawiczbacteria bacterium RIFCSPLOWO2 01 FULL 33 9
42069	2710723711	Candidatus Levybacteria bacterium RIFCSPLOWO2 01 FULL 36 10
42070	2710723712	Candidatus Nomurabacteria bacterium RIFCSPLOWO2 01 FULL 37 25
42071	2710723713	Candidatus Azambacteria bacterium RIFCSPLOWO2 01 FULL 37 9
42072	2710723714	Candidatus Staskawiczbacteria bacterium RIFCSPLOWO2 01 FULL 38 12b
42073	2710723716	Candidatus Yanofskybacteria bacterium RIFCSPLOWO2 01 FULL 39 28
42074	2710723718	Candidatus Buchananbacteria bacterium RIFCSPLOWO2 01 FULL 40 23b
42075	2710723720	Candidatus Nomurabacteria bacterium RIFCSPLOWO2 01 FULL 41 21
42076	2710723722	Candidatus Yanofskybacteria bacterium RIFCSPLOWO2 01 FULL 41 67
42077	2710723723	Candidatus Nomurabacteria bacterium RIFCSPLOWO2 01 FULL 42 17
42078	2710723724	Candidatus Yanofskybacteria bacterium RIFCSPLOWO2 01 FULL 42 49
42079	2710723725	Candidatus Spechtbacteria bacterium RIFCSPLOWO2 01 FULL 43 12
42080	2710723727	Candidatus Magasanikbacteria bacterium RIFCSPLOWO2 01 FULL 43 20b
42081	2710723728	Candidatus Nealsonbacteria bacterium RIFCSPLOWO2 01 FULL 43 36
42082	2710723730	Candidatus Giovannonibacteria bacterium RIFCSPLOWO2 01 FULL 44 16
42083	2710723731	Candidatus Yanofskybacteria bacterium RIFCSPLOWO2 01 FULL 44 22
42084	2710723732	Candidatus Giovannonibacteria bacterium RIFCSPLOWO2 01 FULL 44 40
42085	2710723733	Candidatus Komeilibacteria bacterium RIFCSPLOWO2 01 FULL 45 10
42086	2710723734	Candidatus Taylorbacteria bacterium RIFCSPLOWO2 01 FULL 45 15b
42087	2710723735	Candidatus Kaiserbacteria bacterium RIFCSPLOWO2 01 FULL 45 25
42088	2710723736	Candidatus Giovannonibacteria bacterium RIFCSPLOWO2 01 FULL 45 34
42089	2710723737	Candidatus Niyogibacteria bacterium RIFCSPLOWO2 01 FULL 45 48
42090	2710723741	Candidatus Wolfebacteria bacterium RIFCSPLOWO2 01 FULL 47 17b
42091	2710723742	Candidatus Uhrbacteria bacterium RIFCSPLOWO2 01 FULL 47 25
42092	2710723743	Candidatus Yonathbacteria bacterium RIFCSPLOWO2 01 FULL 47 33b
42093	2710723744	Candidatus Taylorbacteria bacterium RIFCSPLOWO2 01 FULL 48 100
42094	2710723745	Parcubacteria group bacterium RIFCSPLOWO2 01 FULL 48 18
42095	2710723746	Candidatus Wildermuthbacteria bacterium RIFCSPLOWO2 01 FULL 48 29
42096	2710723751	Candidatus Liptonbacteria bacterium RIFCSPLOWO2 01 FULL 52 25
42097	2710723752	Candidatus Liptonbacteria bacterium RIFCSPLOWO2 01 FULL 53 13
42098	2710723753	Candidatus Peribacteria bacterium RIFCSPLOWO2 01 FULL 54 110
42099	2710723754	Candidatus Lloydbacteria bacterium RIFCSPLOWO2 01 FULL 54 18
42100	2710723755	Candidatus Adlerbacteria bacterium RIFCSPLOWO2 01 FULL 54 21b
42101	2710723757	Candidatus Buchananbacteria bacterium RIFCSPLOWO2 01 FULL 56 15
42102	2710723758	Candidatus Kaiserbacteria bacterium RIFCSPLOWO2 01 FULL 59 34
42103	2710723759	Candidatus Levybacteria bacterium RIFCSPLOWO2 01 FULL 36 54
42104	2710723760	Candidatus Roizmanbacteria bacterium RIFCSPLOWO2 01 FULL 37 12
42105	2710723761	Candidatus Woesebacteria bacterium RIFCSPLOWO2 01 FULL 37 19
42106	2710723762	Candidatus Roizmanbacteria bacterium RIFCSPLOWO2 01 FULL 38 11
42107	2710723763	Candidatus Levybacteria bacterium RIFCSPLOWO2 01 FULL 38 13
42108	2710723765	Candidatus Gottesmanbacteria bacterium RIFCSPLOWO2 01 FULL 39 12b
42109	2710723766	Candidatus Woesebacteria bacterium RIFCSPLOWO2 01 FULL 39 21
42110	2710723767	Candidatus Woesebacteria bacterium RIFCSPLOWO2 01 FULL 39 61
42111	2710723768	Candidatus Roizmanbacteria bacterium RIFCSPLOWO2 01 FULL 40 13
42112	2710723769	Candidatus Daviesbacteria bacterium RIFCSPLOWO2 01 FULL 40 27
42113	2710723770	Candidatus Daviesbacteria bacterium RIFCSPLOWO2 01 FULL 41 32
42114	2710723771	Candidatus Gottesmanbacteria bacterium RIFCSPLOWO2 01 FULL 42 22
42115	2710723772	Candidatus Woesebacteria bacterium RIFCSPLOWO2 01 FULL 42 67
42116	2710723774	Candidatus Gottesmanbacteria bacterium RIFCSPLOWO2 01 FULL 46 21
42117	2710723775	Candidatus Amesbacteria bacterium RIFCSPLOWO2 01 FULL 47 33
42118	2710723776	Candidatus Gottesmanbacteria bacterium RIFCSPLOWO2 01 FULL 49 10
42119	2710723777	Candidatus Peregrinibacteria bacterium RIFCSPLOWO2 01 FULL 48 20
42120	2710723778	Candidatus Woesebacteria bacterium RIFCSPLOWO2 01 FULL 44 14
42121	2710723779	candidate division WWE3 bacterium RIFCSPLOWO2 01 FULL 41 9
42122	2710723780	Alphaproteobacteria bacterium RIFCSPLOWO2 01 FULL 45 8
42123	2710723781	Chlamydiae bacterium RIFCSPLOWO2 01 FULL 44 52
42124	2710723782	Deltaproteobacteria bacterium RIFCSPLOWO2 01 FULL 45 74
42125	2710723783	Candidatus Staskawiczbacteria bacterium RIFCSPLOWO2 01 FULL 33 13
42126	2710723785	candidate division WWE3 bacterium RIFCSPLOWO2 01 FULL 39 13
42127	2710723786	Candidatus Magasanikbacteria bacterium RIFCSPLOWO2 01 FULL 40 15
42128	2710723787	Omnitrophica WOR 2 bacterium RIFCSPLOWO2 01 FULL 41 12
42129	2710723788	Candidatus Woesebacteria bacterium RIFCSPLOWO2 01 FULL 43 11
42130	2710723789	Candidatus Jacksonbacteria bacterium RIFCSPLOWO2 01 FULL 44 13
42131	2710723790	Omnitrophica bacterium RIFCSPLOWO2 01 FULL 45 10
42132	2710723791	Candidatus Azambacteria bacterium RIFCSPLOWO2 01 FULL 46 25
42133	2710723792	Candidatus Amesbacteria bacterium RIFCSPLOWO2 01 FULL 48 25
42134	2710723793	Candidatus Doudnabacteria bacterium RIFCSPLOWO2 01 FULL 49 40
42135	2710723794	Candidatus Terrybacteria bacterium RIFCSPLOWO2 01 FULL 58 14
42136	2710723795	Elusimicrobia bacterium RIFCSPLOWO2 01 FULL 59 12
42137	2710723796	Gammaproteobacteria bacterium RIFCSPLOWO2 01 FULL 47 190
42138	2710723797	candidate division Kazan bacterium RIFCSPLOWO2 01 FULL 48 13
42139	2710723799	Candidatus Campbellbacteria bacterium RIFCSPLOWO2 01 FULL 34 15
42140	2710723800	Candidatus Nomurabacteria bacterium RIFCSPLOWO2 01 FULL 36 10b
42141	2710723801	Candidatus Staskawiczbacteria bacterium RIFCSPLOWO2 01 FULL 37 25b
42142	2710723803	Candidatus Spechtbacteria bacterium RIFCSPLOWO2 01 FULL 38 20
42143	2710723806	Candidatus Nomurabacteria bacterium RIFCSPLOWO2 01 FULL 40 18
42144	2710723808	Candidatus Nomurabacteria bacterium RIFCSPLOWO2 01 FULL 41 12
42145	2710723809	Candidatus Nomurabacteria bacterium RIFCSPLOWO2 01 FULL 41 220
42146	2710723811	Candidatus Nealsonbacteria bacterium RIFCSPLOWO2 01 FULL 41 9
42147	2710723812	Candidatus Nomurabacteria bacterium RIFCSPLOWO2 01 FULL 42 20
42148	2710723815	Candidatus Staskawiczbacteria bacterium RIFCSPLOWO2 01 FULL 43 17b
42149	2710723816	Candidatus Yanofskybacteria bacterium RIFCSPLOWO2 01 FULL 43 22
42150	2710723817	Candidatus Daviesbacteria bacterium RIFCSPLOWO2 01 FULL 43 38
42151	2710723818	Candidatus Giovannonibacteria bacterium RIFCSPLOWO2 01 FULL 43 60
42152	2710723819	Candidatus Harrisonbacteria bacterium RIFCSPLOWO2 01 FULL 44 18
42153	2710723820	Candidatus Ryanbacteria bacterium RIFCSPLOWO2 01 FULL 44 230
42154	2710723821	Candidatus Azambacteria bacterium RIFCSPLOWO2 01 FULL 44 84
42155	2710723822	Candidatus Giovannonibacteria bacterium RIFCSPLOWO2 01 FULL 45 140
42156	2710723824	Candidatus Jorgensenbacteria bacterium RIFCSPLOWO2 01 FULL 45 25b
42157	2710723825	Candidatus Taylorbacteria bacterium RIFCSPLOWO2 01 FULL 45 34b
42158	2710723826	Candidatus Taylorbacteria bacterium RIFCSPLOWO2 01 FULL 45 59
42159	2710723830	Candidatus Wildermuthbacteria bacterium RIFCSPLOWO2 01 FULL 47 18
42160	2710723831	Candidatus Sungbacteria bacterium RIFCSPLOWO2 01 FULL 47 32
42161	2710723833	Candidatus Terrybacteria bacterium RIFCSPLOWO2 01 FULL 48 14
42162	2710723834	Candidatus Zambryskibacteria bacterium RIFCSPLOWO2 01 FULL 48 25
42163	2710723835	Candidatus Wildermuthbacteria bacterium RIFCSPLOWO2 01 FULL 48 35
42164	2710723836	Candidatus Yanofskybacteria bacterium RIFCSPLOWO2 01 FULL 49 25
42165	2710723837	Candidatus Kaiserbacteria bacterium RIFCSPLOWO2 01 FULL 50 24
42166	2710723838	Candidatus Kaiserbacteria bacterium RIFCSPLOWO2 01 FULL 51 21
42167	2710723839	Candidatus Kaiserbacteria bacterium RIFCSPLOWO2 01 FULL 52 12b
42168	2710723840	Candidatus Kaiserbacteria bacterium RIFCSPLOWO2 01 FULL 52 36
42169	2710723841	Candidatus Kaiserbacteria bacterium RIFCSPLOWO2 01 FULL 53 17
42170	2710723842	Candidatus Kaiserbacteria bacterium RIFCSPLOWO2 01 FULL 54 13
42171	2710723843	Candidatus Kaiserbacteria bacterium RIFCSPLOWO2 01 FULL 54 20
42172	2710723844	Candidatus Kaiserbacteria bacterium RIFCSPLOWO2 01 FULL 54 22
42173	2710723845	Candidatus Kaiserbacteria bacterium RIFCSPLOWO2 01 FULL 55 25
42174	2710723846	Candidatus Liptonbacteria bacterium RIFCSPLOWO2 01 FULL 56 20
42175	2710723847	Candidatus Sungbacteria bacterium RIFCSPLOWO2 01 FULL 60 25
42176	2710723848	Candidatus Daviesbacteria bacterium RIFCSPLOWO2 01 FULL 36 8
42177	2710723849	Candidatus Roizmanbacteria bacterium RIFCSPLOWO2 01 FULL 37 13
42178	2710723850	Candidatus Levybacteria bacterium RIFCSPLOWO2 01 FULL 37 20
42179	2710723851	Candidatus Curtissbacteria bacterium RIFCSPLOWO2 01 FULL 37 9
42180	2710723852	Candidatus Curtissbacteria bacterium RIFCSPLOWO2 01 FULL 38 11b
42181	2710723853	Candidatus Woesebacteria bacterium RIFCSPLOWO2 01 FULL 38 20
42182	2710723854	Candidatus Levybacteria bacterium RIFCSPLOWO2 01 FULL 39 10
42183	2710723855	Candidatus Woesebacteria bacterium RIFCSPLOWO2 01 FULL 39 14
42184	2710723856	Candidatus Daviesbacteria bacterium RIFCSPLOWO2 01 FULL 39 23
42185	2710723857	Candidatus Curtissbacteria bacterium RIFCSPLOWO2 01 FULL 39 62
42186	2710723858	Candidatus Roizmanbacteria bacterium RIFCSPLOWO2 01 FULL 40 14
42187	2710723859	Candidatus Roizmanbacteria bacterium RIFCSPLOWO2 01 FULL 40 32
42188	2710723860	Candidatus Woykebacteria bacterium RIFCSPLOWO2 01 FULL 41 12
42189	2710723861	Candidatus Blackburnbacteria bacterium RIFCSPLOWO2 01 FULL 41 27
42190	2710723862	Candidatus Gottesmanbacteria bacterium RIFCSPLOWO2 01 FULL 42 10
42191	2710723863	Candidatus Curtissbacteria bacterium RIFCSPLOWO2 01 FULL 42 26
42192	2710723864	Candidatus Woykebacteria bacterium RIFCSPLOWO2 01 FULL 43 14
42193	2710723865	Candidatus Blackburnbacteria bacterium RIFCSPLOWO2 01 FULL 44 43
42194	2710723866	Candidatus Gottesmanbacteria bacterium RIFCSPLOWO2 01 FULL 46 9
42195	2710723867	Candidatus Gottesmanbacteria bacterium RIFCSPLOWO2 01 FULL 48 11
42196	2710723868	Candidatus Chisholmbacteria bacterium RIFCSPLOWO2 01 FULL 49 14
42197	2710723869	Microgenomates group bacterium RIFCSPLOWO2 01 FULL 46 13
42198	2710723870	Candidatus Peribacteria bacterium RIFCSPLOWO2 01 FULL 51 18
42199	2710723871	Candidatus Saccharibacteria bacterium RIFCSPLOWO2 01 FULL 48 13
42200	2710723872	candidate division WWE3 bacterium RIFCSPLOWO2 01 FULL 37 15
42201	2710723873	candidate division WWE3 bacterium RIFCSPLOWO2 01 FULL 42 11
42202	2710723875	Deltaproteobacteria bacterium RIFCSPLOWO2 01 FULL 38 9
42203	2710723876	Omnitrophica bacterium RIFCSPLOWO2 01 FULL 50 24
42204	2710723877	Candidatus Roizmanbacteria bacterium RIFCSPLOWO2 01 FULL 35 13
42205	2710723878	Candidatus Woesebacteria bacterium RIFCSPLOWO2 01 FULL 39 10
42206	2710723879	Candidatus Woesebacteria bacterium RIFCSPLOWO2 01 FULL 39 23
42207	2710723880	Candidatus Blackburnbacteria bacterium RIFCSPLOWO2 01 FULL 40 20
42208	2710723881	candidate division WWE3 bacterium RIFCSPLOWO2 01 FULL 41 18
42209	2710723882	Candidatus Gottesmanbacteria bacterium RIFCSPLOWO2 01 FULL 43 11b
42210	2710723884	Omnitrophica bacterium RIFCSPLOWO2 01 FULL 45 10b
42211	2710723885	Candidatus Pacebacteria bacterium RIFCSPLOWO2 01 FULL 47 12
42212	2710723886	Candidatus Doudnabacteria bacterium RIFCSPLOWO2 01 FULL 48 57
42213	2710723887	Candidatus Collierbacteria bacterium RIFCSPLOWO2 01 FULL 50 23
42214	2710723888	Deltaproteobacteria bacterium RIFCSPLOWO2 01 FULL 42 9
42215	2710723889	Elusimicrobia bacterium RIFCSPLOWO2 01 FULL 60 11
42216	2710723890	Candidatus Muproteobacteria bacterium RIFCSPLOWO2 01 FULL 60 18
42217	2710723891	Nitrospirae bacterium RIFCSPLOWO2 01 FULL 62 17
42218	2710723893	Candidatus Zambryskibacteria bacterium RIFCSPLOWO2 01 FULL 35 19
42219	2710723894	Candidatus Nomurabacteria bacterium RIFCSPLOWO2 01 FULL 36 16
42220	2710723895	Candidatus Nomurabacteria bacterium RIFCSPLOWO2 01 FULL 37 49
42221	2710723896	Candidatus Roizmanbacteria bacterium RIFCSPLOWO2 01 FULL 38 12
42222	2710723897	Candidatus Portnoybacteria bacterium RIFCSPLOWO2 01 FULL 43 11
42223	2710723898	Candidatus Nomurabacteria bacterium RIFCSPLOWO2 01 FULL 39 18
42224	2710723899	Candidatus Zambryskibacteria bacterium RIFCSPLOWO2 01 FULL 39 39
42225	2710723900	Candidatus Terrybacteria bacterium RIFCSPLOWO2 01 FULL 40 23
42226	2710723902	Candidatus Nomurabacteria bacterium RIFCSPLOWO2 01 FULL 41 18
42227	2710723904	Candidatus Nomurabacteria bacterium RIFCSPLOWO2 01 FULL 41 52b
42228	2710723905	Candidatus Roizmanbacteria bacterium RIFCSPLOWO2 01 FULL 42 14
42229	2710723906	Candidatus Zambryskibacteria bacterium RIFCSPLOWO2 01 FULL 42 41
42230	2710723907	Candidatus Portnoybacteria bacterium RIFCSPLOWO2 02 FULL 39 11
42231	2710723908	Candidatus Giovannonibacteria bacterium RIFCSPLOWO2 01 FULL 43 160
42232	2710723909	Candidatus Yonathbacteria bacterium RIFCSPLOWO2 01 FULL 43 20
42233	2710723910	Candidatus Yonathbacteria bacterium RIFCSPLOWO2 01 FULL 43 27
42234	2710723911	Candidatus Taylorbacteria bacterium RIFCSPLOWO2 01 FULL 43 44
42235	2710723912	Candidatus Taylorbacteria bacterium RIFCSPLOWO2 01 FULL 43 83
42236	2710723913	Candidatus Doudnabacteria bacterium RIFCSPLOWO2 01 FULL 44 21
42237	2710723914	Candidatus Taylorbacteria bacterium RIFCSPLOWO2 01 FULL 44 26
42238	2710723916	Candidatus Liptonbacteria bacterium RIFCSPLOWO2 01 FULL 45 15
42239	2710723917	Candidatus Zambryskibacteria bacterium RIFCSPLOWO2 01 FULL 45 21
42240	2710723918	Candidatus Buchananbacteria bacterium RIFCSPLOWO2 01 FULL 45 31
42241	2710723919	Candidatus Zambryskibacteria bacterium RIFCSPLOWO2 01 FULL 45 43
42242	2710723920	Candidatus Yanofskybacteria bacterium RIFCSPLOWO2 01 FULL 45 72
42243	2710723921	Candidatus Giovannonibacteria bacterium RIFCSPLOWO2 01 FULL 46 13
42244	2710723922	Candidatus Giovannonibacteria bacterium RIFCSPLOWO2 01 FULL 46 32
42245	2710723923	Candidatus Uhrbacteria bacterium RIFCSPLOWO2 01 FULL 47 17
42246	2710723924	Candidatus Uhrbacteria bacterium RIFCSPLOWO2 01 FULL 47 24
42247	2710723925	Candidatus Zambryskibacteria bacterium RIFCSPLOWO2 01 FULL 47 33
42248	2710723926	Candidatus Colwellbacteria bacterium RIFCSPLOWO2 01 FULL 48 10
42249	2710723927	Candidatus Wildermuthbacteria bacterium RIFCSPLOWO2 01 FULL 48 16
42250	2710723929	Candidatus Giovannonibacteria bacterium RIFCSPLOWO2 01 FULL 48 47
42251	2710723930	Candidatus Taylorbacteria bacterium RIFCSPLOWO2 01 FULL 50 130
42252	2710723931	Candidatus Wildermuthbacteria bacterium RIFCSPLOWO2 01 FULL 50 46
42253	2710723933	Candidatus Komeilibacteria bacterium RIFCSPLOWO2 01 FULL 52 15
42254	2710723935	Candidatus Uhrbacteria bacterium RIFCSPLOWO2 01 FULL 53 9
42255	2710723936	Candidatus Adlerbacteria bacterium RIFCSPLOWO2 01 FULL 54 16
42256	2710723937	Candidatus Sungbacteria bacterium RIFCSPLOWO2 01 FULL 54 21
42257	2710723938	Candidatus Kaiserbacteria bacterium RIFCSPLOWO2 01 FULL 54 24
42258	2710723939	Candidatus Uhrbacteria bacterium RIFCSPLOWO2 01 FULL 55 36
42259	2710723940	Candidatus Sungbacteria bacterium RIFCSPLOWO2 01 FULL 59 16
42260	2710723942	Candidatus Daviesbacteria bacterium RIFCSPLOWO2 01 FULL 37 10
42261	2710723943	Candidatus Roizmanbacteria bacterium RIFCSPLOWO2 01 FULL 37 16
42262	2710723944	Candidatus Levybacteria bacterium RIFCSPLOWO2 01 FULL 37 26
42263	2710723945	Candidatus Daviesbacteria bacterium RIFCSPLOWO2 01 FULL 38 10
42264	2710723946	Candidatus Levybacteria bacterium RIFCSPLOWO2 01 FULL 38 120
42265	2710723947	Candidatus Levybacteria bacterium RIFCSPLOWO2 01 FULL 38 21
42266	2710723948	Candidatus Daviesbacteria bacterium RIFCSPLOWO2 01 FULL 39 12
42267	2710723949	Candidatus Roizmanbacteria bacterium RIFCSPLOWO2 01 FULL 39 19
42268	2710723950	Candidatus Levybacteria bacterium RIFCSPLOWO2 01 FULL 39 24
42269	2710723951	Candidatus Gottesmanbacteria bacterium RIFCSPLOWO2 01 FULL 40 10
42270	2710723952	Candidatus Daviesbacteria bacterium RIFCSPLOWO2 01 FULL 40 24
42271	2710723953	Candidatus Roizmanbacteria bacterium RIFCSPLOWO2 01 FULL 40 42
42272	2710723954	Candidatus Curtissbacteria bacterium RIFCSPLOWO2 01 FULL 41 18
42273	2710723955	Candidatus Curtissbacteria bacterium RIFCSPLOWO2 01 FULL 41 28
42274	2710723956	Candidatus Levybacteria bacterium RIFCSPLOWO2 01 FULL 42 15
42275	2710723957	Candidatus Curtissbacteria bacterium RIFCSPLOWO2 01 FULL 42 50
42276	2710723958	Candidatus Daviesbacteria bacterium RIFCSPLOWO2 01 FULL 43 15
42277	2710723959	Candidatus Roizmanbacteria bacterium RIFCSPLOWO2 01 FULL 45 11
42278	2710723960	Microgenomates group bacterium RIFCSPLOWO2 01 FULL 47 10
42279	2710723961	Candidatus Amesbacteria bacterium RIFCSPLOWO2 01 FULL 48 50
42280	2710723962	Candidatus Beckwithbacteria bacterium RIFCSPLOWO2 01 FULL 49 47
42281	2710723963	Candidatus Peregrinibacteria bacterium RIFCSPLOWO2 01 FULL 39 12
42282	2710723964	Candidatus Peribacteria bacterium RIFCSPLOWO2 01 FULL 53 10
42283	2710723967	candidate division WWE3 bacterium RIFCSPLOWO2 01 FULL 37 24
42284	2710723968	Candidatus Doudnabacteria bacterium RIFCSPLOWO2 01 41 7
42285	2710723969	Omnitrophica bacterium RIFCSPLOWO2 01 FULL 45 24
42286	2710723971	Alphaproteobacteria bacterium RIFCSPLOWO2 02 42 7
42287	2710723972	Deltaproteobacteria bacterium RIFCSPLOWO2 02 44 9
42288	2710723973	Candidatus Zambryskibacteria bacterium RIFCSPLOWO2 02 39 10
42289	2710723974	Candidatus Taylorbacteria bacterium RIFCSPLOWO2 02 50 13
42290	2710723975	Deltaproteobacteria bacterium RIFCSPLOWO2 02 56 12
42291	2710723976	Candidatus Nomurabacteria bacterium RIFCSPLOWO2 02 40 28
42292	2710723977	Betaproteobacteria bacterium RIFCSPLOWO2 02 64 14
42293	2710723978	Gammaproteobacteria bacterium RIFCSPLOWO2 02 47 7
42294	2710723979	Candidatus Curtissbacteria bacterium RIFCSPLOWO2 02 41 11
42295	2710723981	Gallionellales bacterium RIFCSPLOWO2 02 60 31
42296	2710723982	Sulfuricurvum sp RIFCSPLOWO2 02 43 6
42297	2710723983	Nitrospinae bacterium RIFCSPLOWO2 02 39 17
42298	2710723984	Nitrospirae bacterium RIFCSPLOWO2 02 42 7
42299	2710723986	Candidatus Terrybacteria bacterium RIFCSPLOWO2 02 42 20
42300	2710723987	Candidatus Giovannonibacteria bacterium RIFCSPLOWO2 02 44 8
42301	2710723988	Betaproteobacteria bacterium RIFCSPLOWO2 02 67 12
42302	2710723989	Gallionellales bacterium RIFCSPLOWO2 02 58 13
42303	2710723990	Acidobacteria bacterium RIFCSPLOWO2 02 FULL 59 13
42304	2710723991	Acidobacteria bacterium RIFCSPLOWO2 02 FULL 61 28
42305	2710723992	Acidobacteria bacterium RIFCSPLOWO2 02 FULL 67 21
42306	2710723993	Alphaproteobacteria bacterium RIFCSPLOWO2 02 FULL 40 19
42307	2710723994	Gallionellales bacterium RIFCSPLOWO2 02 FULL 57 47
42308	2710723995	Betaproteobacteria bacterium RIFCSPLOWO2 02 FULL 63 19
42309	2710723996	Betaproteobacteria bacterium RIFCSPLOWO2 02 FULL 65 20
42310	2710723997	Betaproteobacteria bacterium RIFCSPLOWO2 02 FULL 67 19
42311	2710723998	Betaproteobacteria bacterium RIFCSPLOWO2 02 FULL 62 17
42312	2710723999	Chloroflexi bacterium RIFCSPLOWO2 02 FULL 71 16
42313	2710724000	Candidatus Schekmanbacteria bacterium RIFCSPLOWO2 02 FULL 38 14
42314	2710724002	candidate division NC10 bacterium RIFCSPLOWO2 02 FULL 66 22
42315	2710724003	Candidatus Daviesbacteria bacterium RIFCSPLOWO2 02 FULL 38 15
42316	2710724004	Omnitrophica WOR 2 bacterium RIFCSPLOWO2 02 FULL 45 28
42317	2710724005	Deltaproteobacteria bacterium RIFCSPLOWO2 02 FULL 46 8
42318	2710724006	Gammaproteobacteria bacterium RIFCSPLOWO2 02 FULL 42 9
42319	2710724007	Gammaproteobacteria bacterium RIFCSPLOWO2 02 FULL 57 10
42320	2710724008	Ignavibacteria bacterium RIFCSPLOWO2 02 FULL 55 14
42321	2710724009	Alphaproteobacteria bacterium RIFCSPLOWO2 02 FULL 43 54
42322	2710724010	Deltaproteobacteria bacterium RIFCSPLOWO2 02 FULL 42 39
42323	2710724012	Nitrospirae bacterium RIFCSPLOWO2 02 FULL 62 14
42324	2710724013	Candidatus Levybacteria bacterium RIFCSPLOWO2 02 FULL 37 10
42325	2710724015	Candidatus Zambryskibacteria bacterium RIFCSPLOWO2 02 FULL 39 26
42326	2710724016	Candidatus Nomurabacteria bacterium RIFCSPLOWO2 02 FULL 40 10
42327	2710724017	Candidatus Yanofskybacteria bacterium RIFCSPLOWO2 02 FULL 41 13
42328	2710724018	Candidatus Kuenenbacteria bacterium RIFCSPLOWO2 02 FULL 42 16
42329	2710724020	Candidatus Taylorbacteria bacterium RIFCSPLOWO2 02 FULL 43 11
42330	2710724021	Candidatus Taylorbacteria bacterium RIFCSPLOWO2 02 FULL 43 22b
42331	2710724022	Candidatus Jacksonbacteria bacterium RIFCSPLOWO2 02 FULL 43 9
42332	2710724023	Candidatus Zambryskibacteria bacterium RIFCSPLOWO2 02 FULL 44 12b
42333	2710724024	Candidatus Jacksonbacteria bacterium RIFCSPLOWO2 02 FULL 44 20
42334	2710724025	Candidatus Ryanbacteria bacterium RIFCSPLOWO2 02 FULL 44 40
42335	2710724027	Candidatus Ryanbacteria bacterium RIFCSPLOWO2 02 FULL 45 11c
42336	2710724028	Candidatus Giovannonibacteria bacterium RIFCSPLOWO2 02 FULL 45 14
42337	2710724029	Candidatus Falkowbacteria bacterium RIFCSPLOWO2 02 FULL 45 21
42338	2710724030	Candidatus Buchananbacteria bacterium RIFCSPLOWO2 02 FULL 46 11b
42339	2710724031	Candidatus Taylorbacteria bacterium RIFCSPLOWO2 02 FULL 46 40
42340	2710724032	Candidatus Sungbacteria bacterium RIFCSPLOWO2 02 FULL 47 9
42341	2710724033	Candidatus Komeilibacteria bacterium RIFCSPLOWO2 02 FULL 48 11
42342	2710724034	Candidatus Sungbacteria bacterium RIFCSPLOWO2 02 FULL 48 13b
42343	2710724035	Candidatus Doudnabacteria bacterium RIFCSPLOWO2 02 FULL 48 8
42344	2710724036	Candidatus Taylorbacteria bacterium RIFCSPLOWO2 02 FULL 50 120
42345	2710724037	Candidatus Kaiserbacteria bacterium RIFCSPLOWO2 02 FULL 51 13
42346	2710724038	Candidatus Uhrbacteria bacterium RIFCSPLOWO2 02 FULL 51 9
42347	2710724039	Candidatus Lloydbacteria bacterium RIFCSPLOWO2 02 FULL 54 12
42348	2710724040	Candidatus Kaiserbacteria bacterium RIFCSPLOWO2 02 FULL 56 11
42349	2710724041	Candidatus Roizmanbacteria bacterium RIFCSPLOWO2 02 FULL 36 11
42350	2710724042	Candidatus Levybacteria bacterium RIFCSPLOWO2 02 FULL 36 8b
42351	2710724043	Candidatus Roizmanbacteria bacterium RIFCSPLOWO2 02 FULL 37 19
42352	2710724044	Candidatus Daviesbacteria bacterium RIFCSPLOWO2 02 FULL 38 18
42353	2710724045	Candidatus Levybacteria bacterium RIFCSPLOWO2 02 FULL 39 26
42354	2710724046	Candidatus Roizmanbacteria bacterium RIFCSPLOWO2 02 FULL 39 8
42355	2710724047	Candidatus Roizmanbacteria bacterium RIFCSPLOWO2 02 FULL 40 13
42356	2710724048	Candidatus Daviesbacteria bacterium RIFCSPLOWO2 02 FULL 40 8
42357	2710724049	Candidatus Roizmanbacteria bacterium RIFCSPLOWO2 02 FULL 41 9
42358	2710724050	Candidatus Curtissbacteria bacterium RIFCSPLOWO2 02 FULL 42 37
42359	2710724051	Candidatus Blackburnbacteria bacterium RIFCSPLOWO2 02 FULL 44 9
42360	2710724052	Candidatus Amesbacteria bacterium RIFCSPLOWO2 02 FULL 48 11
42361	2710724053	Candidatus Peribacteria bacterium RIFCSPLOWO2 02 FULL 55 36
42362	2710724054	Gammaproteobacteria bacterium RIFCSPLOWO2 02 FULL 61 13
42363	2710724055	Rhodospirillales bacterium RIFCSPLOWO2 02 FULL 58 16
42364	2710724056	Rhodocyclales bacterium RIFCSPLOWO2 02 FULL 63 24
42365	2710724057	Acidobacteria bacterium RIFCSPLOWO2 02 FULL 60 20
42366	2710724058	Acidobacteria bacterium RIFCSPLOWO2 02 FULL 64 15
42367	2710724059	Acidobacteria bacterium RIFCSPLOWO2 02 FULL 67 36
42368	2710724060	Acidobacteria bacterium RIFCSPLOWO2 02 FULL 65 29
42369	2710724061	Bacteroidetes bacterium RIFCSPLOWO2 02 FULL 36 8
42370	2710724062	Gallionellales bacterium RIFCSPLOWO2 02 FULL 59 110
42371	2710724063	Betaproteobacteria bacterium RIFCSPLOWO2 02 FULL 64 12
42372	2710724064	Betaproteobacteria bacterium RIFCSPLOWO2 02 FULL 65 24
42373	2710724065	Betaproteobacteria bacterium RIFCSPLOWO2 02 FULL 67 26
42374	2710724066	Candidatus Rokubacteria bacterium RIFCSPLOWO2 02 FULL 68 19
42375	2710724067	Nitrospinae bacterium RIFCSPLOWO2 02 FULL 39 110
42376	2710724068	Deltaproteobacteria bacterium RIFCSPLOWO2 02 FULL 44 10
42377	2710724069	Candidatus Lindowbacteria bacterium RIFCSPLOWO2 02 FULL 62 12
42378	2710724070	Candidatus Doudnabacteria bacterium RIFCSPLOWO2 02 FULL 42 9
42379	2710724071	Candidatus Andersenbacteria bacterium RIFCSPLOWO2 02 FULL 46 11
42380	2710724072	Deltaproteobacteria bacterium RIFCSPLOWO2 02 FULL 47 10
42381	2710724073	Deltaproteobacteria bacterium RIFCSPLOWO2 02 FULL 57 26
42382	2710724074	Elusimicrobia bacterium RIFCSPLOWO2 02 FULL 39 32
42383	2710724075	Gammaproteobacteria bacterium RIFCSPLOWO2 02 FULL 38 11
42384	2710724076	Gammaproteobacteria bacterium RIFCSPLOWO2 02 FULL 47 50
42385	2710724077	Candidatus Rokubacteria bacterium RIFCSPLOWO2 02 FULL 73 56
42386	2710724078	Chlamydiae bacterium RIFCSPLOWO2 02 FULL 49 12
42387	2710724079	Burkholderiales bacterium RIFCSPLOWO2 02 FULL 66 35
42388	2710724080	Candidatus Campbellbacteria bacterium RIFCSPLOWO2 02 FULL 35 11
42389	2710724082	Candidatus Portnoybacteria bacterium RIFCSPLOWO2 02 FULL 40 15
42390	2710724083	Candidatus Zambryskibacteria bacterium RIFCSPLOWO2 02 FULL 39 69
42391	2710724084	Parcubacteria group bacterium RIFCSPLOWO2 02 FULL 40 12
42392	2710724085	Candidatus Nomurabacteria bacterium RIFCSPLOWO2 02 FULL 40 67
42393	2710724087	Candidatus Nomurabacteria bacterium RIFCSPLOWO2 02 FULL 42 17
42394	2710724089	Candidatus Giovannonibacteria bacterium RIFCSPLOWO2 02 FULL 43 11b
42395	2710724090	Candidatus Giovannonibacteria bacterium RIFCSPLOWO2 02 FULL 43 37
42396	2710724092	Candidatus Azambacteria bacterium RIFCSPLOWO2 02 FULL 44 14
42397	2710724093	Candidatus Colwellbacteria bacterium RIFCSPLOWO2 02 FULL 44 20b
42398	2710724094	Candidatus Yanofskybacteria bacterium RIFCSPLOWO2 02 FULL 45 10
42399	2710724096	Candidatus Jorgensenbacteria bacterium RIFCSPLOWO2 02 FULL 45 12
42400	2710724097	Candidatus Falkowbacteria bacterium RIFCSPLOWO2 02 FULL 45 15
42401	2710724098	Candidatus Giovannonibacteria bacterium RIFCSPLOWO2 02 FULL 45 28
42402	2710724120	Polynucleobacter sp AP Melu 1000 B4
42403	2710724122	Bacillus sp RUTrin4
42404	2710724123	Polynucleobacter sp UB Domo W1
42405	2710724125	Dehalococcoidia bacterium SCGC AG 205 F11 contamination screened
42406	2710724127	Dehalococcoidia bacterium SCGC AG 205 F21 contamination screened
42407	2710724132	Clostridia bacterium JGI 000170CP A05 unscreened
42408	2710724133	Clostridia bacterium JGI 000170CP A05 contamination screened
42409	2710724135	Streptococcus sp JGI 000170CP B04 contamination screened
42410	2710724138	Verrucomicrobia bacterium JGI 000170CP F06 unscreened
42411	2710724139	Verrucomicrobia bacterium JGI 000170CP F06 contamination screened
42412	2710724141	Vibrio sp OR89 5
42413	2710724142	Tessaracoccus sp OR89 6
42414	2710724143	Stappia sp OR89 E
42415	2710724144	Stappia sp BOW 9
42416	2710724145	Pseudomonas stutzeri BOW 2
42417	2710724146	Marinobacter sp OR89 4
42418	2710724147	Citrobacter sp BOW 7
42419	2710724148	Chelatococcus sp BOW 1
42420	2710724149	Actinotalea sp OR89 A1
42421	2710724154	Frankia sp Cg70 9
42422	2710724156	Clostridia bacterium JGI 000170CP B08 unscreened
42423	2710724158	Bacteroidaceae bacterium JGI 000170CP E07 unscreened
42424	2710724159	Bacteroidaceae bacterium JGI 000170CP E07 contamination screened
42425	2710724165	Clostridiaceae bacterium JGI 000176CP H08 unscreened
42426	2710724169	Candidatus Thiosymbion algarvensis Type A ELBA JGI 021 contamination screened
42427	2710724202	Novosphingobium sp B1
42428	2710724203	Arthrobacter sp B3
42429	2710724204	Methylobacterium sp B4
42430	2710724208	Arthrobacter sp P2b
42431	2710724209	Lactobacillus plantarum plantarum TS12 complete genome assembly
42432	2710724210	uncultured Deltaproteobacterium SAG11
42433	2710724212	uncultured Deltaproteobacterium SAG13
42434	2710724213	uncultured Deltaproteobacterium SAG14
42435	2710724216	Achromatium sp Cell8
42436	2710724217	Achromatium sp Cell12
42437	2710724218	Alteromonas sp I10
42438	2710724219	Ruegeria sp P4
42439	2711768000	Shigella sonnei 201400046 1
42440	2711768001	Shigella sonnei 201400029 1
42441	2711768002	Shigella sonnei 201400063 1
42442	2711768003	Shigella sonnei 201400855 1
42443	2711768004	Shigella sonnei 201400752 1
42444	2711768005	Shigella sonnei 201400526 1
42445	2711768006	Shigella sonnei 201401096 1
42446	2711768007	Shigella sonnei 201401054 1
42447	2711768008	Shigella sonnei 201400893 1
42448	2711768009	Shigella sonnei 201401237 1
42449	2711768010	Shigella sonnei 201401463 1
42450	2711768011	Shigella sonnei 201401743 1
42451	2711768012	Shigella sonnei 201401278 1
42452	2711768013	Shigella sonnei 201401742 1
42453	2711768014	Shigella sonnei 201401842 1
42454	2711768015	Shigella sonnei 201403956 1
42455	2711768016	Shigella sonnei 201403955 1
42456	2711768017	Shigella sonnei 201403906 1
42457	2711768018	Shigella sonnei 201401879 1
42458	2711768019	Shigella sonnei 201401573 1
42459	2711768020	Shigella sonnei 201403963 1
42460	2711768021	Shigella sonnei 201405079 1
42461	2711768022	Shigella sonnei 201405327 1
42462	2711768023	Shigella sonnei 201405358 1
42463	2711768024	Xanthomonas translucens pv phlei LMG 730
42464	2711768025	Xanthomonas translucens pv poae LMG 728
42465	2711768026	Jannaschia rubra CECT 5088
42466	2711768027	Labrenzia alba CECT 7551
42467	2711768028	Labrenzia alba CECT 5094
42468	2711768029	Labrenzia alba CECT 5096
42469	2711768030	Escherichia coli 04 2751
42470	2711768031	Escherichia coli AD27
42471	2711768032	Escherichia coli 08 GJ444
42472	2711768033	Escherichia coli 07 4360
42473	2711768034	Escherichia coli 07 2726
42474	2711768035	Escherichia coli AM09
42475	2711768036	Escherichia coli 07 3550
42476	2711768037	Escherichia coli AF83
42477	2711768038	Escherichia coli E202
42478	2711768039	Escherichia coli B66
42479	2711768040	Escherichia coli 08 3512
42480	2711768041	Escherichia coli O74
42481	2711768042	Escherichia coli E830
42482	2711768043	Escherichia coli 08 2956
42483	2711768044	Escherichia coli E898
42484	2711768045	Escherichia coli AM21
42485	2711768046	Escherichia coli E834
42486	2711768047	Escherichia coli AK83
42487	2711768048	Escherichia coli 04 4351
42488	2711768049	Escherichia coli E888
42489	2711768050	Escherichia coli E30
42490	2711768051	Escherichia coli 05 3501
42491	2711768052	Escherichia coli U59
42492	2711768053	Escherichia coli E955
42493	2711768054	Escherichia coli 07 4352
42494	2711768055	Escherichia coli B31
42495	2711768056	Escherichia coli O76
42496	2711768057	Escherichia coli 10 2342
42497	2711768058	Escherichia coli P816
42498	2711768059	Escherichia coli E229
42499	2711768060	Escherichia coli 06 2710
42500	2711768061	Escherichia coli 08 2304
42501	2711768062	Escherichia coli 05 2753
42502	2711768063	Escherichia coli 11 2915
42503	2711768064	Escherichia coli 12 3622
42504	2711768065	Escherichia coli 11 2744
42505	2711768066	Escherichia coli 11 3539
42506	2711768067	Escherichia coli G400792
42507	2711768068	Escherichia coli G400871
42508	2711768069	Escherichia coli R402077
42509	2711768070	Escherichia coli R503696
42510	2711768071	Escherichia coli G702074 2
42511	2711768072	Escherichia coli R203092 3A
42512	2711768073	Escherichia coli R302583 2B
42513	2711768074	Escherichia coli G702074 1
42514	2711768075	Escherichia coli G303212
42515	2711768076	Escherichia coli G500297 1
42516	2711768077	Jannaschia seosinensis CECT 7799
42517	2711768078	Escherichia coli KRX
42518	2711768079	Propionispora sp Iso2 2
42519	2711768080	Achromobacter sp 2789STDY5608618
42520	2711768081	Alcanivorax dieselolei KS 293
42521	2711768082	Kocuria salsicia G1
42522	2711768083	Enterococcus faecium VSE1036
42523	2711768084	Enterococcus faecium VRE0576
42524	2711768085	Enterococcus faecium VRE1261
42525	2711768086	Kitasatospora sp MBT63
42526	2711768087	Staphylococcus aureus LCT SAS
42527	2711768088	Sporolactobacillus terrae DSM 11697
42528	2711768089	Ralstonia pickettii SSH4
42529	2711768090	Bacillus anthracis ANSES 08 8 20
42530	2711768091	Streptococcus pyogenes Lacen1
42531	2711768092	Rhodococcus fascians NBRC 12155 LMG 3623
42532	2711768093	Rhodococcus fascians LMG 3616
42533	2711768094	Rhodococcus fascians LMG 3605
42534	2711768095	Rhodococcus fascians LMG 3602
42535	2711768096	Rhodococcus fascians 05 561 1
42536	2711768097	Rhodococcus fascians 05 339 1
42537	2711768098	Rhodococcus fascians 02 816c
42538	2711768099	Photobacterium galatheae S2753
42539	2711768100	Vibrio alginolyticus EPGS
42540	2711768101	Escherichia coli 2013EL 1319
42541	2711768102	Vibrio campbellii 501J
42542	2711768103	Vibrio campbellii 9078 83
42543	2711768104	Vibrio campbellii 602L
42544	2711768105	Vibrio campbellii CAIM1500
42545	2711768106	Vibrio campbellii CAIM198
42546	2711768107	Escherichia coli 2011EL 1640 5
42547	2711768108	Escherichia coli MRSN17749
42548	2711768109	Escherichia coli MRSN22624
42549	2711768110	Morganella morganii MRSN22709
42550	2711768111	Citrobacter freundii RU2 LB25
42551	2711768112	Salmonella enterica enterica sv Infantis SI69 94
42552	2711768113	Vibrio cholerae 2010AA 142
42553	2711768114	Vibrio cholerae 2010AA 144
42554	2711768115	Vibrio cholerae 2010AA 146
42555	2711768116	Vibrio cholerae 2010AA 148
42556	2711768117	Vibrio cholerae 2012Env 2
42557	2711768118	Vibrio cholerae 2012Env 25
42558	2711768119	Klebsiella pneumoniae 101712
42559	2711768120	Bacillus anthracis 2000032832
42560	2711768121	Pseudomonas putida CBB5
42561	2711768122	Lactobacillus rhamnosus Lr138
42562	2711768123	Lactobacillus rhamnosus Lr053
42563	2711768124	Lactobacillus rhamnosus Lr073
42564	2711768125	Lactobacillus rhamnosus Lr071
42565	2711768126	Lactobacillus rhamnosus Lr044
42566	2711768127	Lactobacillus rhamnosus Lr032
42567	2711768128	Lactobacillus rhamnosus Lr140
42568	2711768129	Hafnia paralvei GTA HAF03
42569	2711768130	Listeria monocytogenes S10 3 161210
42570	2711768131	Listeria monocytogenes S1 4
42571	2711768132	Listeria monocytogenes S2 3
42572	2711768133	Rhizobium nepotum 39 7
42573	2711768134	Peptoclostridium difficile LIBA 5701
42574	2711768135	Peptoclostridium difficile LIBA 5719
42575	2711768136	Peptoclostridium difficile LIBA 5784
42576	2711768137	Bacillus pumilus B4107
42577	2711768138	Bacillus pumilus B4129
42578	2711768139	Bacillus pumilus B4134
42579	2711768140	Brachyspira hyodysenteriae 865
42580	2711768141	Brachyspira hyodysenteriae FMV89 3323
42581	2711768142	Brachyspira hyodysenteriae NX
42582	2711768143	Brachyspira hyodysenteriae B204
42583	2711768144	Brachyspira hyodysenteriae B6933
42584	2711768146	Brachyspira hyodysenteriae B8044
42585	2711768147	Brachyspira hyodysenteriae G21
42586	2711768148	Brachyspira hyodysenteriae G44
42587	2711768149	Brachyspira hyodysenteriae NSW15
42588	2711768150	Brachyspira hyodysenteriae ST195
42589	2711768151	Brachyspira hyodysenteriae ST210
42590	2711768152	Brachyspira hyodysenteriae ST265
42591	2711768153	Bradyrhizobium elkanii UASWS1015
42592	2711768154	Achromatium sp WMS1
42593	2711768155	Acinetobacter baumannii A155
42594	2711768156	Enterobacter aerogenes DDE1
42595	2711768157	Mycobacterium tuberculosis Beijing
42596	2711768158	Vibrio coralliilyticus S2043
42597	2711768159	Vibrio neptunius S2394
42598	2711768160	Pseudoalteromonas ruthenica S3258
42599	2711768161	Pseudoalteromonas ruthenica S3137
42600	2711768162	Halomonas sp S2151
42601	2711768163	Loktanella sp S4079
42602	2711768164	Ruegeria mobilis S1942
42603	2711768165	Campylobacter fetus fetus H1 UY
42604	2711768166	Escherichia coli Chronic salp APECgr01
42605	2711768167	Escherichia coli D2 2
42606	2711768168	Citrobacter freundii MRSN11938
42607	2711768169	Citrobacter freundii MRSN12115
42608	2711768170	Pseudomonas aeruginosa MRSN17623
42609	2711768171	Microbacterium oxydans BEL4b
42610	2711768172	Microbacterium ketosireducens DSM 12510
42611	2711768173	Microbacterium hydrocarbonoxydans SA35
42612	2711768174	Vibrio sp CAIM 1540
42613	2711768175	Acinetobacter baumannii NM3
42614	2711768176	Acinetobacter baumannii LUH 6220
42615	2711768177	Acinetobacter baumannii 4390
42616	2711768178	Acinetobacter baumannii 161 07
42617	2711768179	Staphylococcus aureus 75
42618	2711768180	Staphylococcus aureus 110
42619	2711768181	Staphylococcus aureus 112
42620	2711768182	Streptomyces avermitilis MA 4680
42621	2711768183	Enterobacter cloacae CIDEIMsCOL4
42622	2711768184	Enterobacter cloacae CIDEIMsCOL5
42623	2711768185	Enterobacter cloacae CIDEIMsCOL6
42624	2711768186	Enterobacter cloacae CIDEIMsCOL8
42625	2711768187	Enterobacter cloacae CIDEIMsCOL9
42626	2711768188	Enterobacter cloacae CIDEIMsCOL10
42627	2711768189	Enterobacter cloacae CIDEIMsCOL11
42628	2711768190	Enterobacter cloacae CIDEIMsCOL13
42629	2711768191	Enterobacter cloacae CIDEIMsCOL15
42630	2711768192	Enterobacter cloacae CIDEIMsCOL17
42631	2711768193	Enterobacter cloacae CIDEIMsCOL18
42632	2711768194	Enterobacter cloacae CIDEIMsCOL20
42633	2711768195	Salmonella enterica enterica sv Mishmarhaemek OLC 1602
42634	2711768197	Acinetobacter parvus CM11
42635	2711768198	Arsukibacterium ikkense GCM72
42636	2711768199	Streptococcus dysgalactiae equisimilis UT SS1069
42637	2711768200	Acidobacteria bacterium RIFCSPHIGHO2 12 FULL 67 30
42638	2711768201	Candidatus Uhrbacteria bacterium RIFCSPLOWO2 02 FULL 46 19
42639	2711768202	Candidatus Wildermuthbacteria bacterium RIFCSPLOWO2 02 FULL 47 10
42640	2711768203	Candidatus Yanofskybacteria bacterium RIFCSPLOWO2 02 FULL 47 9b
42641	2711768204	Candidatus Uhrbacteria bacterium RIFCSPLOWO2 02 FULL 48 12
42642	2711768205	Candidatus Uhrbacteria bacterium RIFCSPLOWO2 02 FULL 48 18
42643	2711768206	Candidatus Uhrbacteria bacterium RIFCSPLOWO2 02 FULL 49 11
42644	2711768207	Omnitrophica WOR 2 bacterium RIFCSPLOWO2 02 FULL 50 19
42645	2711768208	Candidatus Sungbacteria bacterium RIFCSPLOWO2 02 FULL 51 17
42646	2711768209	Candidatus Uhrbacteria bacterium RIFCSPLOWO2 02 FULL 53 10
42647	2711768210	Candidatus Kaiserbacteria bacterium RIFCSPLOWO2 02 FULL 54 13
42648	2711768211	Candidatus Kaiserbacteria bacterium RIFCSPLOWO2 02 FULL 59 19
42649	2711768212	Candidatus Daviesbacteria bacterium RIFCSPLOWO2 02 FULL 36 7
42650	2711768214	Candidatus Roizmanbacteria bacterium RIFCSPLOWO2 02 FULL 37 9
42651	2711768215	Candidatus Gottesmanbacteria bacterium RIFCSPLOWO2 02 FULL 38 8
42652	2711768216	Candidatus Blackburnbacteria bacterium RIFCSPLOWO2 02 FULL 40 10
42653	2711768217	Candidatus Curtissbacteria bacterium RIFCSPLOWO2 02 FULL 40 13b
42654	2711768218	Candidatus Levybacteria bacterium RIFCSPLOWO2 02 FULL 41 11
42655	2711768219	Candidatus Woesebacteria bacterium RIFCSPLOWO2 02 FULL 42 10
42656	2711768220	Candidatus Roizmanbacteria bacterium RIFCSPLOWO2 02 FULL 43 10
42657	2711768221	Candidatus Beckwithbacteria bacterium RIFCSPLOWO2 02 FULL 47 23
42658	2711768222	Candidatus Peregrinibacteria bacterium RIFCSPLOWO2 02 FULL 39 10
42659	2711768223	Planctomycetes bacterium RIFCSPLOWO2 02 FULL 50 16
42660	2711768224	Sulfuricurvum sp RIFCSPLOWO2 02 FULL 43 45
42661	2711768225	Acidobacteria bacterium RIFCSPLOWO2 02 FULL 68 18
42662	2711768226	Betaproteobacteria bacterium RIFCSPLOWO2 02 FULL 62 79
42663	2711768227	Betaproteobacteria bacterium RIFCSPLOWO2 02 FULL 66 14
42664	2711768228	Burkholderiales bacterium RIFCSPLOWO2 02 FULL 67 64
42665	2711768229	Betaproteobacteria bacterium RIFCSPLOWO2 02 FULL 68 150
42666	2711768230	Burkholderiales bacterium RIFCSPLOWO2 02 FULL 57 36
42667	2711768231	Chlamydiae bacterium RIFCSPLOWO2 02 FULL 45 22
42668	2711768232	Candidatus Melainabacteria bacterium RIFCSPLOWO2 02 FULL 35 15
42669	2711768233	Deltaproteobacteria bacterium RIFCSPLOWO2 02 FULL 40 36
42670	2711768234	Deltaproteobacteria bacterium RIFCSPLOWO2 02 FULL 44 34
42671	2711768235	Omnitrophica WOR 2 bacterium RIFCSPLOWO2 02 FULL 63 16
42672	2711768236	Candidatus Tectomicrobia bacterium RIFCSPLOWO2 02 FULL 70 19
42673	2711768237	Omnitrophica bacterium RIFCSPLOWO2 02 FULL 45 16
42674	2711768238	Candidatus Magasanikbacteria bacterium RIFCSPLOWO2 02 FULL 47 16
42675	2711768239	Deltaproteobacteria bacterium RIFCSPLOWO2 02 FULL 50 16
42676	2711768240	Elusimicrobia bacterium RIFCSPLOWO2 02 FULL 61 11
42677	2711768241	Gammaproteobacteria bacterium RIFCSPLOWO2 02 FULL 42 14
42678	2711768242	Gammaproteobacteria bacterium RIFCSPLOWO2 02 FULL 56 15
42679	2711768243	Gemmatimonadetes bacterium RIFCSPLOWO2 02 FULL 71 11
42680	2711768244	Candidatus Gottesmanbacteria bacterium RIFCSPLOWO2 02 FULL 40 10
42681	2711768245	Deltaproteobacteria bacterium RIFCSPLOWO2 02 FULL 55 12
42682	2711768246	Candidatus Azambacteria bacterium RIFCSPLOWO2 02 FULL 42 10
42683	2711768247	Methylotenera sp RIFCSPLOWO2 02 FULL 45 14
42684	2711768248	Candidatus Nomurabacteria bacterium RIFCSPLOWO2 02 FULL 36 8
42685	2711768250	Candidatus Zambryskibacteria bacterium RIFCSPLOWO2 02 FULL 39 14
42686	2711768252	Candidatus Portnoybacteria bacterium RIFCSPLOWO2 12 FULL 39 9
42687	2711768253	Candidatus Harrisonbacteria bacterium RIFCSPLOWO2 02 FULL 41 11
42688	2711768254	Candidatus Nomurabacteria bacterium RIFCSPLOWO2 02 FULL 41 9
42689	2711768255	Candidatus Kerfeldbacteria bacterium RIFCSPLOWO2 02 FULL 42 19
42690	2711768256	Candidatus Yanofskybacteria bacterium RIFCSPLOWO2 02 FULL 43 10b
42691	2711768257	Candidatus Magasanikbacteria bacterium RIFCSPLOWO2 02 FULL 43 22
42692	2711768258	Candidatus Giovannonibacteria bacterium RIFCSPLOWO2 02 FULL 43 54
42693	2711768259	Candidatus Nomurabacteria bacterium RIFCSPLOWO2 02 FULL 44 12
42694	2711768261	Candidatus Taylorbacteria bacterium RIFCSPLOWO2 02 FULL 44 35
42695	2711768262	Candidatus Taylorbacteria bacterium RIFCSPLOWO2 02 FULL 45 10b
42696	2711768263	Candidatus Kaiserbacteria bacterium RIFCSPLOWO2 02 FULL 45 11b
42697	2711768265	Candidatus Yanofskybacteria bacterium RIFCSPLOWO2 02 FULL 45 18
42698	2711768267	Candidatus Uhrbacteria bacterium RIFCSPLOWO2 02 FULL 46 25
42699	2711768268	Candidatus Ryanbacteria bacterium RIFCSPLOWO2 02 FULL 47 14
42700	2711768269	Candidatus Doudnabacteria bacterium RIFCSPLOWO2 02 FULL 48 13
42701	2711768270	Candidatus Moranbacteria bacterium RIFCSPLOWO2 02 FULL 48 19
42702	2711768271	Candidatus Doudnabacteria bacterium RIFCSPLOWO2 02 FULL 49 13
42703	2711768272	Candidatus Lloydbacteria bacterium RIFCSPLOWO2 02 FULL 51 11
42704	2711768274	Candidatus Sungbacteria bacterium RIFCSPLOWO2 02 FULL 54 10
42705	2711768275	Candidatus Kaiserbacteria bacterium RIFCSPLOWO2 02 FULL 55 12
42706	2711768276	Omnitrophica bacterium RIFCSPLOWO2 02 FULL 44 11
42707	2711768277	Candidatus Daviesbacteria bacterium RIFCSPLOWO2 02 FULL 36 8
42708	2711768278	Candidatus Levybacteria bacterium RIFCSPLOWO2 02 FULL 37 18
42709	2711768279	Candidatus Roizmanbacteria bacterium RIFCSPLOWO2 02 FULL 38 10
42710	2711768280	Candidatus Daviesbacteria bacterium RIFCSPLOWO2 02 FULL 39 13
42711	2711768281	Candidatus Curtissbacteria bacterium RIFCSPLOWO2 02 FULL 40 11
42712	2711768282	Candidatus Levybacteria bacterium RIFCSPLOWO2 02 FULL 40 18
42713	2711768283	Candidatus Daviesbacteria bacterium RIFCSPLOWO2 02 FULL 41 8
42714	2711768284	Candidatus Gottesmanbacteria bacterium RIFCSPLOWO2 02 FULL 42 29
42715	2711768285	Candidatus Daviesbacteria bacterium RIFCSPLOWO2 02 FULL 43 11
42716	2711768286	Candidatus Beckwithbacteria bacterium RIFCSPLOWO2 02 FULL 49 12
42717	2711768287	Candidatus Peregrinibacteria bacterium RIFCSPLOWO2 02 FULL 48 14
42718	2711768288	Deltaproteobacteria bacterium RIFCSPLOWO2 02 FULL 53 8
42719	2711768289	Pseudomonadales bacterium RIFCSPLOWO2 02 FULL 63 210
42720	2711768290	Sulfurimonas sp RIFCSPLOWO2 02 FULL 36 28
42721	2711768291	Candidatus Wildermuthbacteria bacterium RIFCSPLOWO2 02 FULL 47 9c
42722	2711768292	Candidatus Taylorbacteria bacterium RIFCSPLOWO2 02 FULL 48 16
42723	2711768295	Candidatus Peribacteria bacterium RIFCSPLOWO2 02 FULL 51 10
42724	2711768296	Gammaproteobacteria bacterium RIFCSPLOWO2 02 FULL 52 10
42725	2711768297	Candidatus Uhrbacteria bacterium RIFCSPLOWO2 02 FULL 54 37
42726	2711768298	Burkholderiales bacterium RIFCSPLOWO2 12 67 14
42727	2711768299	Deltaproteobacteria bacterium RIFCSPLOWO2 12 55 13
42728	2711768300	Planctomycetes bacterium RIFCSPLOWO2 12 38 17
42729	2711768301	Nitrospinae bacterium RIFCSPLOWO2 12 39 15
42730	2711768302	Gammaproteobacteria bacterium RIFCSPLOWO2 12 47 11
42731	2711768303	Nitrospinae bacterium RIFCSPLOWO2 12 39 16
42732	2711768304	Candidatus Nomurabacteria bacterium RIFCSPLOWO2 12 40 14
42733	2711768305	Pseudomonadales bacterium RIFCSPLOWO2 12 60 38
42734	2711768306	Betaproteobacteria bacterium RIFCSPLOWO2 12 61 14
42735	2711768307	Sulfurimonas sp RIFCSPLOWO2 12 36 12
42736	2711768308	Sulfuricurvum sp RIFCSPLOWO2 12 43 5
42737	2711768309	Candidatus Giovannonibacteria bacterium RIFCSPLOWO2 12 43 8
42738	2711768310	Nitrospirae bacterium RIFCSPLOW2 12 42 9
42739	2711768311	Candidatus Zambryskibacteria bacterium RIFCSPLOWO2 12 39 8
42740	2711768312	Pseudomonadales bacterium RIFCSPLOWO2 12 59 9
42741	2711768313	Acidobacteria bacterium RIFCSPLOWO2 12 FULL 54 10
42742	2711768314	Acidobacteria bacterium RIFCSPLOWO2 12 FULL 66 10
42743	2711768315	Acidobacteria bacterium RIFCSPLOWO2 12 FULL 67 14
42744	2711768316	Burkholderiales bacterium RIFCSPLOWO2 12 FULL 64 33
42745	2711768317	Bacteroidetes bacterium RIFCSPLOWO2 12 FULL 35 15
42746	2711768318	Gallionellales bacterium RIFCSPLOWO2 12 FULL 59 22
42747	2711768319	Betaproteobacteria bacterium RIFCSPLOWO2 12 FULL 62 58
42748	2711768320	Betaproteobacteria bacterium RIFCSPLOWO2 12 FULL 64 23
42749	2711768321	Burkholderiales bacterium RIFCSPLOWO2 12 FULL 65 40
42750	2711768322	Betaproteobacteria bacterium RIFCSPLOWO2 12 FULL 67 28
42751	2711768323	Burkholderiales bacterium RIFCSPLOWO2 12 FULL 61 40
42752	2711768324	Chlamydiae bacterium RIFCSPLOWO2 12 FULL 45 20
42753	2711768325	Candidatus Melainabacteria bacterium RIFCSPLOWO2 12 FULL 35 11
42754	2711768326	Nitrospinae bacterium RIFCSPLOWO2 12 FULL 39 93
42755	2711768327	Deltaproteobacteria bacterium RIFCSPLOWO2 12 FULL 44 12
42756	2711768328	Candidatus Glassbacteria bacterium RIFCSPLOWO2 12 FULL 58 11
42757	2711768329	Candidatus Handelsmanbacteria bacterium RIFCSPLOWO2 12 FULL 64 10
42758	2711768330	Candidatus Ryanbacteria bacterium RIFCSPLOWO2 12 FULL 44 26
42759	2711768332	Omnitrophica WOR 2 bacterium RIFCSPLOWO2 12 FULL 51 24
42760	2711768333	Deltaproteobacteria bacterium RIFCSPLOWO2 12 FULL 42 16
42761	2711768334	Deltaproteobacteria bacterium RIFCSPLOWO2 12 FULL 50 11
42762	2711768335	Deltaproteobacteria bacterium RIFCSPLOWO2 12 FULL 60 19
42763	2711768336	Flavobacteria bacterium RIFCSPLOWO2 12 FULL 35 11
42764	2711768337	Candidatus Rokubacteria bacterium RIFCSPLOWO2 12 FULL 71 22
42765	2711768338	Candidatus Magasanikbacteria bacterium RIFCSPLOWO2 12 FULL 34 7
42766	2711768339	Candidatus Spechtbacteria bacterium RIFCSPLOWO2 12 FULL 38 22
42767	2711768341	Parcubacteria group bacterium RIFCSPLOWO2 12 FULL 40 10
42768	2711768343	Candidatus Yanofskybacteria bacterium RIFCSPLOWO2 12 FULL 41 8
42769	2711768345	Candidatus Magasanikbacteria bacterium RIFCSPLOWO2 12 FULL 43 12
42770	2711768348	Candidatus Taylorbacteria bacterium RIFCSPLOWO2 12 FULL 44 15c
42771	2711768349	Candidatus Taylorbacteria bacterium RIFCSPLOWO2 12 FULL 44 9
42772	2711768350	Candidatus Zambryskibacteria bacterium RIFCSPLOWO2 12 FULL 45 14
42773	2711768352	Candidatus Doudnabacteria bacterium RIFCSPLOWO2 12 FULL 47 12
42774	2711768353	Candidatus Magasanikbacteria bacterium RIFCSPLOWO2 12 FULL 47 9b
42775	2711768354	Candidatus Kaiserbacteria bacterium RIFCSPLOWO2 12 FULL 54 10
42776	2711768355	Candidatus Levybacteria bacterium RIFCSPLOWO2 12 FULL 40 10
42777	2711768356	Candidatus Curtissbacteria bacterium RIFCSPLOWO2 12 FULL 41 16
42778	2711768357	Planctomycetes bacterium RIFCSPLOWO2 12 FULL 50 35
42779	2711768358	Rhodospirillales bacterium RIFCSPLOWO2 12 FULL 58 28
42780	2711768359	Sulfuricurvum sp RIFCSPLOWO2 12 FULL 43 24
42781	2711768360	Acidobacteria bacterium RIFCSPLOWO2 12 FULL 59 11
42782	2711768361	Acidobacteria bacterium RIFCSPLOWO2 12 FULL 66 21
42783	2711768362	Alphaproteobacteria bacterium RIFCSPLOWO2 12 FULL 40 11
42784	2711768363	Bacteroidetes bacterium RIFCSPLOWO2 12 FULL 37 12
42785	2711768364	Betaproteobacteria bacterium RIFCSPLOWO2 12 FULL 62 13
42786	2711768365	Betaproteobacteria bacterium RIFCSPLOWO2 12 FULL 63 13
42787	2711768366	Betaproteobacteria bacterium RIFCSPLOWO2 12 FULL 65 110
42788	2711768367	Betaproteobacteria bacterium RIFCSPLOWO2 12 FULL 68 19
42789	2711768368	Burkholderiales bacterium RIFCSPLOWO2 12 FULL 64 99
42790	2711768369	Chlamydiae bacterium RIFCSPLOWO2 12 FULL 49 12
42791	2711768370	Candidatus Schekmanbacteria bacterium RIFCSPLOWO2 12 FULL 38 15
42792	2711768371	Deltaproteobacteria bacterium RIFCSPLOWO2 12 FULL 40 28
42793	2711768372	Omnitrophica bacterium RIFCSPLOWO2 12 FULL 44 17
42794	2711768373	Candidatus Lindowbacteria bacterium RIFCSPLOWO2 12 FULL 62 27
42795	2711768374	candidate division NC10 bacterium RIFCSPLOWO2 12 FULL 66 18
42796	2711768375	Omnitrophica bacterium RIFCSPLOWO2 12 FULL 45 13
42797	2711768376	Omnitrophica WOR 2 bacterium RIFCSPLOWO2 12 FULL 46 30
42798	2711768377	Omnitrophica WOR 2 bacterium RIFCSPLOWO2 12 FULL 51 8
42799	2711768378	Deltaproteobacteria bacterium RIFCSPLOWO2 12 FULL 43 16
42800	2711768379	Deltaproteobacteria bacterium RIFCSPLOWO2 12 FULL 57 22
42801	2711768380	Elusimicrobia bacterium RIFCSPLOWO2 12 FULL 59 9
42802	2711768381	Gammaproteobacteria bacterium RIFCSPLOWO2 12 FULL 47 76
42803	2711768382	Ignavibacteria bacterium RIFCSPLOWO2 12 FULL 56 21
42804	2711768383	Candidatus Rokubacteria bacterium RIFCSPLOWO2 12 FULL 73 47
42805	2711768384	Candidatus Staskawiczbacteria bacterium RIFCSPLOWO2 12 FULL 37 15
42806	2711768386	Candidatus Zambryskibacteria bacterium RIFCSPLOWO2 12 FULL 39 45
42807	2711768387	Candidatus Nomurabacteria bacterium RIFCSPLOWO2 12 FULL 40 42
42808	2711768388	Candidatus Sungbacteria bacterium RIFCSPLOWO2 12 FULL 41 11
42809	2711768389	Candidatus Jorgensenbacteria bacterium RIFCSPLOWO2 12 FULL 42 11
42810	2711768391	Candidatus Taylorbacteria bacterium RIFCSPLOWO2 12 FULL 43 20
42811	2711768392	Candidatus Nomurabacteria bacterium RIFCSPLOWO2 12 FULL 44 11
42812	2711768393	Candidatus Giovannonibacteria bacterium RIFCSPLOWO2 12 FULL 44 15
42813	2711768394	Candidatus Giovannonibacteria bacterium RIFCSPLOWO2 12 FULL 44 25
42814	2711768395	Candidatus Falkowbacteria bacterium RIFCSPLOWO2 12 FULL 45 10
42815	2711768396	Candidatus Andersenbacteria bacterium RIFCSPLOWO2 12 FULL 45 8
42816	2711768398	Candidatus Taylorbacteria bacterium RIFCSPLOWO2 12 FULL 47 20
42817	2711768399	Candidatus Ryanbacteria bacterium RIFCSPLOWO2 12 FULL 47 9c
42818	2711768400	Candidatus Taylorbacteria bacterium RIFCSPLOWO2 12 FULL 49 67
42819	2711768401	Candidatus Kaiserbacteria bacterium RIFCSPLOWO2 12 FULL 50 10
42820	2711768402	Candidatus Kaiserbacteria bacterium RIFCSPLOWO2 12 FULL 52 8
42821	2711768404	Candidatus Roizmanbacteria bacterium RIFCSPLOWO2 12 FULL 37 7b
42822	2711768405	Candidatus Levybacteria bacterium RIFCSPLOWO2 12 FULL 39 17
42823	2711768406	Candidatus Roizmanbacteria bacterium RIFCSPLOWO2 12 FULL 40 12
42824	2711768407	Candidatus Gottesmanbacteria bacterium RIFCSPLOWO2 12 FULL 42 10
42825	2711768408	Candidatus Peribacteria bacterium RIFCSPLOWO2 12 FULL 53 10
42826	2711768409	Planctomycetes bacterium RIFCSPLOWO2 12 FULL 39 13
42827	2711768410	Gammaproteobacteria bacterium RIFCSPLOWO2 12 FULL 38 14
42828	2711768411	Pseudomonadales bacterium RIFCSPLOWO2 12 FULL 59 450
42829	2711768412	Rhodospirillales bacterium RIFCSPLOWO2 12 FULL 67 15
42830	2711768413	Sulfurimonas sp RIFCSPLOWO2 12 FULL 34 6
42831	2711768414	Verrucomicrobia bacterium RIFCSPLOWO2 12 FULL 64 8
42832	2711768415	Acidobacteria bacterium RIFCSPLOWO2 12 FULL 65 11
42833	2711768416	Acidobacteria bacterium RIFCSPLOWO2 12 FULL 68 19
42834	2711768417	Alphaproteobacteria bacterium RIFCSPLOWO2 12 FULL 42 29
42835	2711768418	Gallionellales bacterium RIFCSPLOWO2 12 FULL 57 18
42836	2711768419	Betaproteobacteria bacterium RIFCSPLOWO2 12 FULL 62 13b
42837	2711768420	Betaproteobacteria bacterium RIFCSPLOWO2 12 FULL 65 14
42838	2711768421	Burkholderiales bacterium RIFCSPLOWO2 12 FULL 67 210
42839	2711768422	Betaproteobacteria bacterium RIFCSPLOWO2 12 FULL 68 20
42840	2711768423	Chloroflexi bacterium RIFCSPLOWO2 12 FULL 71 12
42841	2711768424	Elusimicrobia bacterium RIFCSPLOWO2 12 FULL 39 28
42842	2711768425	Gammaproteobacteria bacterium RIFCSPLOWO2 12 FULL 42 18
42843	2711768426	Omnitrophica WOR 2 bacterium RIFCSPLOWO2 12 FULL 63 16
42844	2711768427	Candidatus Doudnabacteria bacterium RIFCSPLOWO2 12 FULL 42 9
42845	2711768428	Candidatus Kaiserbacteria bacterium RIFCSPLOWO2 12 FULL 45 26
42846	2711768429	Omnitrophica WOR 2 bacterium RIFCSPLOWO2 12 FULL 50 9
42847	2711768430	Deltaproteobacteria bacterium RIFCSPLOWO2 12 FULL 38 8
42848	2711768431	Nitrospinae bacterium RIFCSPLOWO2 12 FULL 45 22
42849	2711768432	Deltaproteobacteria bacterium RIFCSPLOWO2 12 FULL 60 16
42850	2711768433	Flavobacteria bacterium RIFCSPLOWO2 12 FULL 31 7
42851	2711768434	Gammaproteobacteria bacterium RIFCSPLOWO2 12 FULL 52 10
42852	2711768435	Candidatus Rokubacteria bacterium RIFCSPLOWO2 12 FULL 69 21
42853	2711768436	Candidatus Nomurabacteria bacterium RIFCSPLOWO2 12 FULL 37 8
42854	2711768437	Candidatus Zambryskibacteria bacterium RIFCSPLOWO2 12 FULL 39 23
42855	2711768439	Candidatus Niyogibacteria bacterium RIFCSPLOWO2 12 FULL 41 13
42856	2711768441	Candidatus Giovannonibacteria bacterium RIFCSPLOWO2 12 FULL 43 11c
42857	2711768442	Candidatus Giovannonibacteria bacterium RIFCSPLOWO2 12 FULL 43 26
42858	2711768443	Candidatus Colwellbacteria bacterium RIFCSPLOWO2 12 FULL 44 13
42859	2711768444	Candidatus Jacksonbacteria bacterium RIFCSPLOWO2 12 FULL 44 15b
42860	2711768445	Candidatus Giovannonibacteria bacterium RIFCSPLOWO2 12 FULL 44 32
42861	2711768446	Candidatus Falkowbacteria bacterium RIFCSPLOWO2 12 FULL 45 13
42862	2711768447	Candidatus Uhrbacteria bacterium RIFCSPLOWO2 12 FULL 46 10
42863	2711768448	Candidatus Uhrbacteria bacterium RIFCSPLOWO2 12 FULL 47 10
42864	2711768449	Candidatus Uhrbacteria bacterium RIFCSPLOWO2 12 FULL 47 9
42865	2711768450	Candidatus Taylorbacteria bacterium RIFCSPLOWO2 12 FULL 48 11
42866	2711768451	Candidatus Doudnabacteria bacterium RIFCSPLOWO2 12 FULL 49 8
42867	2711768452	Candidatus Kaiserbacteria bacterium RIFCSPLOWO2 12 FULL 50 28
42868	2711768453	Candidatus Kaiserbacteria bacterium RIFCSPLOWO2 12 FULL 53 8
42869	2711768454	Candidatus Levybacteria bacterium RIFCSPLOWO2 12 FULL 37 14
42870	2711768455	Candidatus Daviesbacteria bacterium RIFCSPLOWO2 12 FULL 38 10
42871	2711768456	Candidatus Woesebacteria bacterium RIFCSPLOWO2 12 FULL 39 9
42872	2711768457	Candidatus Levybacteria bacterium RIFCSPLOWO2 12 FULL 41 12
42873	2711768458	Candidatus Woesebacteria bacterium RIFCSPLOWO2 12 FULL 42 8
42874	2711768459	Candidatus Peribacteria bacterium RIFCSPLOWO2 12 FULL 55 15
42875	2711768460	Planctomycetes bacterium RIFCSPLOWO2 12 FULL 40 19
42876	2711768461	Rhodoferax sp RIFCSPLOWO2 12 FULL 60 11
42877	2711768462	Sphingomonadales bacterium RIFCSPLOWO2 12 FULL 63 15
42878	2711768463	candidate division WWE3 bacterium RIFCSPLOWO2 12 FULL 36 10
42879	2711768464	Candidatus Tectomicrobia bacterium RIFCSPLOWO2 12 FULL 69 37
42880	2711768465	Acidobacteria bacterium RIFCSPLOWO2 12 FULL 60 22
42881	2711768466	Acidobacteria bacterium RIFCSPLOWO2 12 FULL 67 14b
42882	2711768467	Nitrospinae bacterium RIFCSPLOWO2 12 FULL 47 7
42883	2711768468	Bacteroidetes bacterium RIFCSPLOWO2 12 FULL 31 6
42884	2711768469	Nitrospirae bacterium RIFCSPLOWO2 12 FULL 63 8
42885	2711768470	Candidatus Rokubacteria bacterium RIFCSPLOWO2 12 FULL 71 19
42886	2711768471	Gemmatimonadetes bacterium RIFCSPLOWO2 12 FULL 68 9
42887	2711768472	Sulfurimonas sp RIFCSPLOWO2 12 FULL 36 74
42888	2711768473	Candidatus Portnoybacteria bacterium RBG 13 40 8
42889	2711768474	Bdellovibrionales bacterium RIFOXYA1 FULL 38 20
42890	2711768475	Candidatus Pacebacteria bacterium RIFOXYA1 FULL 38 18
42891	2711768477	Candidatus Woesebacteria bacterium RIFOXYA1 FULL 31 71
42892	2711768478	Candidatus Levybacteria bacterium RIFOXYA1 FULL 41 10
42893	2711768479	Candidatus Collierbacteria bacterium RIFOXYA1 FULL 46 24
42894	2711768480	Candidatus Woesebacteria bacterium RIFOXYA1 FULL 43 9
42895	2711768482	Xanthomonadales bacterium RIFOXYA1 FULL 69 10
42896	2711768483	Candidatus Woesebacteria bacterium RIFOXYA1 FULL 38 9
42897	2711768484	Candidatus Nomurabacteria bacterium RIFOXYA1 FULL 35 17
42898	2711768485	Candidatus Moranbacteria bacterium RIFOXYA1 FULL 44 8
42899	2711768487	Candidatus Curtissbacteria bacterium RIFOXYA1 FULL 41 14
42900	2711768488	Candidatus Woesebacteria bacterium RIFOXYA1 FULL 48 16
42901	2711768489	Candidatus Peribacteria bacterium RIFOXYA1 FULL 56 14
42902	2711768490	candidate division WWE3 bacterium RIFOXYA1 FULL 41 11
42903	2711768491	Alicyclobacillus sp RIFOXYA1 FULL 53 8
42904	2711768492	Bdellovibrionales bacterium RIFOXYA1 FULL 36 14
42905	2711768493	Chromatiales bacterium RIFOXYA1 FULL 46 5
42906	2711768494	Elusimicrobia bacterium RIFOXYA1 FULL 47 7
42907	2711768495	Candidatus Staskawiczbacteria bacterium RIFOXYA1 FULL 37 15
42908	2711768497	Candidatus Yanofskybacteria bacterium RIFOXYA1 FULL 44 17
42909	2711768499	Candidatus Roizmanbacteria bacterium RIFOXYA1 FULL 41 12
42910	2711768500	Candidatus Woesebacteria bacterium RIFOXYA1 FULL 40 18
42911	2711768501	Rhodanobacter sp RIFOXYA1 FULL 67 6
42912	2711768503	Xanthomonadales bacterium RIFOXYA1 FULL 68 6
42913	2711768507	Caulobacterales bacterium RIFOXYA1 FULL 67 7
42914	2711768508	Bacteroidetes bacterium RIFOXYA12 FULL 33 9
42915	2711768509	Bacteroidetes bacterium RIFOXYA12 FULL 40 10
42916	2711768510	Omnitrophica WOR 2 bacterium RIFOXYA12 FULL 38 10
42917	2711768511	Candidatus Raymondbacteria bacterium RifOxyA12 full 50 37
42918	2711768512	Lentisphaerae bacterium RIFOXYA12 FULL 60 10
42919	2711768513	Elusimicrobia bacterium RIFOXYA12 FULL 51 18
42920	2711768514	Candidatus Moranbacteria bacterium RIFOXYA12 FULL 35 19
42921	2711768515	Candidatus Peregrinibacteria bacterium RIFOXYA12 FULL 33 12
42922	2711768516	Candidatus Edwardsbacteria bacterium RifOxyA12 full 54 48
42923	2711768517	candidate division WWE3 bacterium RIFOXYA12 FULL 43 11
42924	2711768518	Bacteroidetes bacterium RIFOXYA12 FULL 35 11
42925	2711768519	candidate division WOR 1 bacterium RIFOXYA12 FULL 43 27
42926	2711768520	Desulfobacterales bacterium RIFOXYA12 FULL 46 15
42927	2711768521	Elusimicrobia bacterium RIFOXYA12 FULL 49 49
42928	2711768522	Ignavibacteria bacterium RIFOXYA12 FULL 38 9
42929	2711768523	Candidatus Staskawiczbacteria bacterium RIFOXYA12 FULL 37 10
42930	2711768524	Bacteroidetes bacterium RIFOXYA12 FULL 38 20
42931	2711768525	candidate division WOR 1 bacterium RIFOXYA12 FULL 36 13
42932	2711768526	Lentisphaerae bacterium RIFOXYA12 FULL 48 11
42933	2711768527	Deltaproteobacteria bacterium RIFOXYA12 FULL 61 11
42934	2711768528	Elusimicrobia bacterium RIFOXYA12 FULL 57 11
42935	2711768529	Gammaproteobacteria bacterium RIFOXYA12 FULL 61 12
42936	2711768530	Candidatus Melainabacteria bacterium RIFOXYA12 FULL 32 12
42937	2711768531	Candidatus Moranbacteria bacterium RIFOXYA12 FULL 44 15
42938	2711768532	Deltaproteobacteria bacterium RIFOXYA12 FULL 58 15
42939	2711768533	Lentisphaerae bacterium RIFOXYA12 64 32
42940	2711768534	Tenericutes bacterium RIFOXYA12 FULL 35 10
42941	2711768535	Ignavibacteria bacterium RIFOXYA12 FULL 35 25
42942	2711768537	Candidatus Berkelbacteria bacterium RIFOXYA2 FULL 43 10
42943	2711768538	Omnitrophica WOR 2 bacterium RIFOXYA2 FULL 45 12
42944	2711768539	Candidatus Peribacteria bacterium RIFOXYA2 FULL 55 28
42945	2711768540	Elusimicrobia bacterium RIFOXYA2 FULL 53 38
42946	2711768541	Elusimicrobia bacterium RIFOXYA2 FULL 50 26
42947	2711768542	Ignavibacteria bacterium RIFOXYA2 FULL 35 10
42948	2711768543	Tenericutes bacterium RIFOXYA2 FULL 36 32
42949	2711768544	Nitrospirae bacterium RIFOXYA2 FULL 44 9
42950	2711768545	Candidatus Falkowbacteria bacterium RIFOXYA2 FULL 35 8
42951	2711768546	Candidatus Magasanikbacteria bacterium RIFOXYA2 FULL 40 20
42952	2711768550	Candidatus Collierbacteria bacterium RIFOXYA2 FULL 46 10
42953	2711768551	Candidatus Peregrinibacteria bacterium RIFOXYA2 FULL 33 7
42954	2711768552	candidate division WOR 1 bacterium RIFOXYA2 FULL 36 21
42955	2711768553	Candidatus Firestonebacteria bacterium RIFOXYA2 FULL 40 8
42956	2711768554	candidate division WOR 1 bacterium RIFOXYA2 FULL 46 56
42957	2711768555	Candidatus Kerfeldbacteria bacterium RIFOXYA2 FULL 38 24
42958	2711768556	Elusimicrobia bacterium RIFOXYA2 FULL 58 8
42959	2711768557	Deltaproteobacteria bacterium RIFOXYA2 FULL 42 10
42960	2711768558	Bacteroidetes bacterium RIFOXYA2 FULL 33 7
42961	2711768559	Ignavibacteria bacterium RIFOXYA2 FULL 38 8
42962	2711768560	Candidatus Nomurabacteria bacterium RIFOXYA2 FULL 35 9
42963	2711768562	Candidatus Jacksonbacteria bacterium RIFOXYA2 FULL 43 12
42964	2711768564	Candidatus Falkowbacteria bacterium RIFOXYA2 FULL 47 9
42965	2711768565	Omnitrophica WOR 2 bacterium RIFOXYA2 FULL 38 17
42966	2711768566	Candidatus Peregrinibacteria bacterium RIFOXYA2 FULL 41 18
42967	2711768567	candidate division WWE3 bacterium RIFOXYA2 FULL 43 12
42968	2711768568	candidate division WOR 1 bacterium RIFOXYA2 FULL 37 7
42969	2711768569	candidate division WOR 1 bacterium RIFOXYA2 FULL 41 14
42970	2711768570	Candidatus Raymondbacteria bacterium RIFOXYA2 FULL 49 16
42971	2711768571	Candidatus Jacksonbacteria bacterium RIFOXYA2 FULL 44 7
42972	2711768572	candidate division CPR3 bacterium RIFOXYA2 FULL 35 13
42973	2711768573	Elusimicrobia bacterium RIFOXYA2 FULL 47 53
42974	2711768574	Elusimicrobia bacterium RIFOXYA2 FULL 39 19
42975	2711768575	Deltaproteobacteria bacterium RIFOXYA2 FULL 55 11
42976	2711768576	Ignavibacteria bacterium RIFOXYA2 FULL 35 9
42977	2711768577	Candidatus Melainabacteria bacterium RIFOXYA2 FULL 32 9
42978	2711768578	Candidatus Staskawiczbacteria bacterium RIFOXYA2 FULL 32 7
42979	2711768579	Candidatus Falkowbacteria bacterium RIFOXYA2 FULL 38 12
42980	2711768581	Candidatus Moranbacteria bacterium RIFOXYA2 FULL 43 15
42981	2711768582	Candidatus Komeilibacteria bacterium RIFOXYA2 FULL 45 9
42982	2711768583	Candidatus Magasanikbacteria bacterium RIFOXYA2 FULL 44 8
42983	2711768584	Candidatus Roizmanbacteria bacterium RIFOXYA2 FULL 41 8
42984	2711768587	Achromatium sp Cell3
42985	2711768588	Achromatium sp Cell7
42986	2711768589	Desulfobulbus oralis 041
42987	2711768625	Chlorobium sp GBChlB Ga0169939
42988	2711768626	Hymenobacter sp DG25B
42989	2711768628	Candidatus Methylomirabilis oxyfera Ga0169943
42990	2711768646	Pyrococcus chitonophagus DSM 10152
42991	2711768653	Burkholderia sp OK806
42992	2711768655	Clostridium chromiireducens DSM 23318
42993	2711768656	Clostridium oryzae DSM 28571
42994	2711768657	Clostridium thermoalcaliphilum JW YL23 2
42995	2711768659	Clostridium hungatei DSM 14427
42996	2711768661	Caulobacterales bacterium RIFOXYB1 FULL 67 16
42997	2711768662	Candidatus Staskawiczbacteria bacterium RIFOXYB1 FULL 38 37
42998	2711768663	Candidatus Amesbacteria bacterium RIFOXYB1 FULL 47 12
42999	2711768664	Spirochaetes bacterium RIFOXYB1 FULL 32 8
43000	2711768665	Candidatus Nomurabacteria bacterium RIFOXYB1 FULL 39 16
43001	2711768667	Candidatus Staskawiczbacteria bacterium RIFOXYB1 FULL 37 44
43002	2711768668	Candidatus Moranbacteria bacterium RIFOXYB1 FULL 43 19
43003	2711768669	Candidatus Staskawiczbacteria bacterium RIFOXYB1 FULL 32 11
43004	2711768670	Candidatus Woesebacteria bacterium RIFOXYB1 FULL 40 26
43005	2711768671	Candidatus Curtissbacteria bacterium RIFOXYB1 FULL 41 59
43006	2711768672	Candidatus Gottesmanbacteria bacterium RIFOXYB1 FULL 47 11
43007	2711768673	candidate division WWE3 bacterium RIFOXYB1 FULL 43 12
43008	2711768674	Candidatus Nealsonbacteria bacterium RIFOXYB1 FULL 40 15
43009	2711768675	Candidatus Woesebacteria bacterium RIFOXYB1 FULL 33 9
43010	2711768677	Candidatus Collierbacteria bacterium RIFOXYB1 FULL 49 13
43011	2711768680	Candidatus Yanofskybacteria bacterium RIFOXYB1 FULL 44 29
43012	2711768681	Candidatus Wolfebacteria bacterium RIFOXYB1 FULL 54 12
43013	2711768682	Candidatus Magasanikbacteria bacterium RIFOXYB1 FULL 40 15
43014	2711768683	Candidatus Moranbacteria bacterium RIFOXYB1 FULL 44 23
43015	2711768684	Candidatus Woesebacteria bacterium RIFOXYB1 FULL 31 120
43016	2711768685	Candidatus Woesebacteria bacterium RIFOXYB1 FULL 47 31
43017	2711768687	Candidatus Pacebacteria bacterium RIFOXYB1 FULL 44 10
43018	2711768688	Candidatus Amesbacteria bacterium RIFOXYB1 FULL 47 13
43019	2711768690	Bdellovibrionales bacterium RIFOXYB1 FULL 37 110
43020	2711768691	Candidatus Woesebacteria bacterium RIFOXYB1 FULL 38 16
43021	2711768692	Candidatus Pacebacteria bacterium RIFOXYB1 FULL 39 46
43022	2711768693	Candidatus Peribacteria bacterium RIFOXYB1 FULL 54 35
43023	2711768694	Bdellovibrionales bacterium RIFOXYB1 FULL 39 21
43024	2711768695	Elusimicrobia bacterium RIFOXYB1 FULL 48 9
43025	2711768696	Candidatus Nomurabacteria bacterium RIFOXYB1 FULL 36 10
43026	2711768704	Candidatus Amesbacteria bacterium RIFOXYB1 FULL 47 9
43027	2711768705	Candidatus Levybacteria bacterium RIFOXYB1 FULL 40 17
43028	2711768708	candidate division WWE3 bacterium RIFOXYB1 FULL 42 27
43029	2711768710	Candidatus Azambacteria bacterium RIFOXYB1 FULL 40 33
43030	2711768713	Candidatus Staskawiczbacteria bacterium RIFOXYC1 FULL 38 18
43031	2711768714	Candidatus Staskawiczbacteria bacterium RIFOXYC1 FULL 37 43
43032	2711768715	Candidatus Roizmanbacteria bacterium RIFOXYC1 FULL 41 16
43033	2711768716	Bdellovibrionales bacterium RIFOXYC1 FULL 39 130
43034	2711768717	Candidatus Yanofskybacteria bacterium RIFOXYC1 FULL 44 16
43035	2711768718	Candidatus Komeilibacteria bacterium RIFOXYC1 FULL 37 11
43036	2711768719	Candidatus Moranbacteria bacterium RIFOXYC1 FULL 44 8
43037	2711768721	Candidatus Curtissbacteria bacterium RIFOXYC1 FULL 41 36
43038	2711768723	Candidatus Pacebacteria bacterium RIFOXYC1 FULL 39 21
43039	2711768725	Treponema sp RIFOXYC1 FULL 61 9
43040	2711768728	Candidatus Staskawiczbacteria bacterium RIFOXYC1 FULL 37 52
43041	2711768729	Bdellovibrionales bacterium RIFOXYC1 FULL 37 79
43042	2711768732	Candidatus Moranbacteria bacterium RIFOXYC1 FULL 44 13
43043	2711768734	Candidatus Woesebacteria bacterium RIFOXYC1 FULL 31 51
43044	2711768735	Candidatus Levybacteria bacterium RIFOXYC1 FULL 40 10
43045	2711768736	Candidatus Peribacteria bacterium RIFOXYC1 FULL 54 13
43046	2711768737	candidate division WWE3 bacterium RIFOXYC1 FULL 42 17
43047	2711768738	Candidatus Lambdaproteobacteria bacterium RIFOXYC1 FULL 56 13
43048	2711768739	Candidatus Nealsonbacteria bacterium RIFOXYC1 FULL 40 7
43049	2711768740	Bdellovibrionales bacterium RIFOXYC1 FULL 54 43
43050	2711768743	Candidatus Zambryskibacteria bacterium RIFOXYC1 FULL 39 10
43051	2711768745	Candidatus Giovannonibacteria bacterium RIFOXYC1 FULL 48 8
43052	2711768747	Candidatus Woesebacteria bacterium RIFOXYC1 FULL 46 16
43053	2711768749	Spirochaetes bacterium RIFOXYC1 FULL 54 7
43054	2711768752	Candidatus Azambacteria bacterium RIFOXYC1 FULL 41 20
43055	2711768754	Bdellovibrionales bacterium RIFOXYC12 FULL 39 17
43056	2711768755	Burkholderiales bacterium RIFOXYC12 FULL 65 23
43057	2711768756	Candidatus Raymondbacteria bacterium RifOxyC12 full 50 8
43058	2711768757	Candidatus Magasanikbacteria bacterium RIFOXYC12 FULL 32 21b
43059	2711768758	Candidatus Moranbacteria bacterium RIFOXYC12 FULL 36 13
43060	2711768759	Candidatus Staskawiczbacteria bacterium RIFOXYC12 FULL 39 20
43061	2711768760	Bacteroidetes bacterium RIFOXYC12 FULL 35 7
43062	2711768761	Ignavibacteria bacterium RIFOXYC12 FULL 35 11
43063	2711768762	Candidatus Magasanikbacteria bacterium RIFOXYC12 FULL 33 11
43064	2711768763	Candidatus Lloydbacteria bacterium RIFOXYC12 FULL 46 25
43065	2711768764	Candidatus Curtissbacteria bacterium RIFOXYC12 FULL 41 11
43066	2711768765	Burkholderiales bacterium RIFOXYC12 FULL 60 6
43067	2711768766	Candidatus Firestonebacteria bacterium RifOxyC12 full 39 7
43068	2711768767	Lentisphaerae bacterium RIFOXYC12 FULL 60 16
43069	2711768768	Ignavibacteria bacterium RIFOXYC12 FULL 38 8
43070	2711768769	Candidatus Falkowbacteria bacterium RIFOXYC12 FULL 34 55
43071	2711768770	Candidatus Uhrbacteria bacterium RIFOXYC12 FULL 57 11
43072	2711768771	Candidatus Edwardsbacteria bacterium RifOxyC12 full 54 24
43073	2711768772	Chloroflexi bacterium RIFOXYC12 FULL 59 14
43074	2711768774	Bdellovibrionales bacterium RIFOXYD12 FULL 39 22
43075	2711768775	Deltaproteobacteria bacterium RIFOXYD12 FULL 55 16
43076	2711768776	Elusimicrobia bacterium RIFOXYD12 FULL 66 9
43077	2711768777	Candidatus Magasanikbacteria bacterium RIFOXYD12 FULL 33 17
43078	2711768778	Candidatus Lambdaproteobacteria bacterium RIFOXYD12 FULL 49 8
43079	2711768779	Candidatus Edwardsbacteria bacterium RIFOXYD12 FULL 50 11
43080	2711768780	Candidatus Staskawiczbacteria bacterium RIFOXYD12 FULL 37 10
43081	2711768781	Deltaproteobacteria bacterium RIFOXYD12 FULL 50 9
43082	2711768782	Deltaproteobacteria bacterium RIFOXYD12 FULL 56 24
43083	2711768783	Sulfurimonas sp RIFOXYD12 FULL 33 39
43084	2711768784	Gammaproteobacteria bacterium RIFOXYD12 FULL 61 37
43085	2711768785	Candidatus Falkowbacteria bacterium RIFOXYD12 FULL 34 57
43086	2711768786	Alphaproteobacteria bacterium RIFOXYD12 FULL 60 8
43087	2711768787	Tenericutes bacterium RIFOXYD12 FULL 36 9
43088	2711768788	Candidatus Raymondbacteria bacterium RIFOXYD12 FULL 49 13
43089	2711768789	Deltaproteobacteria bacterium RIFOXYD12 FULL 53 23
43090	2711768790	Deltaproteobacteria bacterium RIFOXYD12 FULL 57 12
43091	2711768791	Gallionellales bacterium RIFOXYD12 FULL 53 10
43092	2711768792	Ignavibacteria bacterium RIFOXYD12 FULL 36 8
43093	2711768793	Candidatus Wolfebacteria bacterium RIFOXYD12 FULL 48 21
43094	2711768794	Sulfurimonas sp RIFOXYD12 FULL 36 11
43095	2711768795	Chloroflexi bacterium RIFOXYD12 FULL 57 15
43096	2711768838	Streptomyces sp 4121 5
43097	2713896708	Unclassified Ignavibacteriae PNA bin4
43098	2713896711	Unclassified Crocinitomicaceae PNA bin4
43099	2713896713	Caldithrix sp PNA bin1
43100	2713896717	Unclassified Burkholderiales PNA bin5
43101	2713896719	Unclassified Kofleriaceae PNA bin4
43102	2713896720	Unclassified Caulobacteraceae PNA bin6
43103	2713896721	Unclassified Caulobacteraceae PNA bin10
43104	2713896723	Unclassified Xanthomonadales PNA bin11
43105	2713896724	Sphingopyxis sp PNA bin9
43106	2713896728	Lactobacillus manihotivorans DSM 13343
43107	2713896729	Escherichia coli RU1 MA1
43108	2713896730	Streptococcus dysgalactiae equisimilis UT SS957
43109	2713896731	Streptococcus dysgalactiae equisimilis UT 5345
43110	2713896732	Citrobacter amalonaticus GTA 817 RBA P2
43111	2713896733	Proteus mirabilis 25933 GTA
43112	2713896734	Mycobacterium sp UM 11
43113	2713896735	Stenotrophomonas maltophilia BR12
43114	2713896736	Escherichia coli O157 H7 Rafaela II
43115	2713896737	Escherichia coli O157 H7 7 1 Anguil
43116	2713896738	Mesorhizobium sp LC103
43117	2713896739	Vibrio parahaemolyticus MAVP 26
43118	2713896740	Vibrio parahaemolyticus MAVP 36
43119	2713896741	Vibrio parahaemolyticus MAVP M
43120	2713896742	Vibrio parahaemolyticus MAVP 45
43121	2713896743	Vibrio parahaemolyticus MAVP E
43122	2713896744	Mangrovimonas sp TPBH4
43123	2713896745	Mangrovimonas sp ST2L12
43124	2713896746	Mangrovimonas sp ST2L15
43125	2713896747	Vibrio alginolyticus V2
43126	2713896748	Streptococcus pneumoniae CU SPNE1 05
43127	2713896749	Streptococcus pneumoniae CU SPNE32 06
43128	2713896750	Vibrio alginolyticus V1
43129	2713896751	Chromobacterium subtsugae MWU3525
43130	2713896752	Chromobacterium subtsugae MWU2920
43131	2713896753	Chromobacterium subtsugae MWU2576
43132	2713896754	Chromobacterium subtsugae MWU2387
43133	2713896762	Tenacibaculum mesophilum HMG1
43134	2713896763	Photobacterium aquae CGMCC 1 12159
43135	2713896764	Photobacterium ganghwense DSM 22954
43136	2713896765	Bacillus megaterium RIT381
43137	2713896766	Mycobacterium haemophilum UC4
43138	2713896767	Mycobacterium haemophilum UC3
43139	2713896768	Escherichia coli 36348
43140	2713896769	Escherichia coli 34870
43141	2713896770	Escherichia coli 34827
43142	2713896771	Escherichia coli 36079
43143	2713896772	Escherichia coli 36084
43144	2713896773	Escherichia coli AW1 3
43145	2713896774	Escherichia coli AW1 7 delta pHR1
43146	2713896775	Escherichia coli DM18 3
43147	2713896776	Escherichia coli GM16 6
43148	2713896777	Escherichia coli O26 H11 PARC448
43149	2713896778	Escherichia coli 03 2832
43150	2713896779	Escherichia coli 03 4064
43151	2713896780	Escherichia coli 03 6430
43152	2713896781	Escherichia coli PARC449
43153	2713896782	Escherichia coli 1935
43154	2713896783	Escherichia coli CO6CE1353
43155	2713896784	Escherichia coli E0122
43156	2713896786	Escherichia coli 11 3088
43157	2713896787	Escherichia coli 583
43158	2713896788	Escherichia coli PARC447
43159	2713896789	Escherichia coli 09 0525
43160	2713896790	Escherichia coli PARC450
43161	2713896791	Escherichia coli 05 6545
43162	2713896792	Escherichia coli PARC444
43163	2713896793	Pseudomonas sp ARP3
43164	2713896794	Serratia marcescens marcescens AH0650 Sm1
43165	2713896795	Escherichia coli HMLN 1
43166	2713896796	Actinobaculum suis R9 3 1
43167	2713896797	Klebsiella variicola NL49
43168	2713896798	Escherichia coli IH53473
43169	2713896799	Escherichia coli IH57218
43170	2713896800	Vibrio cholerae EC 051
43171	2713896801	Streptomyces fradiae olg1 1
43172	2713896803	Bacillus sp NH7I 1
43173	2713896805	Acidovorax sp SD340
43174	2713896806	Staphylococcus aureus aureus Alex451
43175	2713896807	Pantoea stewartii A206
43176	2713896808	Leptospira interrogans sv Canicola LO 3
43177	2713896809	Enterococcus faecium GL3
43178	2713896810	Pantoea stewartii S301
43179	2713896811	Leptospira interrogans sv Canicola LO 4
43180	2713896812	Salmonella enterica S1
43181	2713896813	Salmonella enterica sv paratyphi B FCUN156CA
43182	2713896814	Salmonella enterica sv Heidelberg UG1286CA
43183	2713896815	Listeria monocytogenes LM83
43184	2713896816	Klebsiella pneumoniae SY A
43185	2713896817	Lacinutrix himadriensis KCTC 23612
43186	2713896818	Chryseobacterium sp ERMR1 04
43187	2713896819	Staphylococcus carnosus 336
43188	2713896820	Helicobacter pylori 45
43189	2713896822	Taylorella equigenitalis ERC G2224
43190	2713896823	Deinococcus sp UR1
43191	2713896824	Yersinia pestis microtus bv Talassica SCPM O B 7074
43192	2713896825	Staphylococcus aureus SCPM O B 7772
43193	2713896826	Staphylococcus aureus SCPM O B 7774
43194	2713896827	Alicyclobacillus ferrooxydans TC 34
43195	2713896828	Escherichia coli IMT28707
43196	2713896829	Escherichia coli IMT28764
43197	2713896830	Escherichia coli IMT31351
43198	2713896831	Escherichia coli IMT31352
43199	2713896832	Escherichia coli IMT31487
43200	2713896833	Escherichia coli IMT33180
43201	2713896834	Escherichia coli IMT33181
43202	2713896835	Escherichia coli IMT33204
43203	2713896836	Mycobacterium tuberculosis BE 10225
43204	2713896837	Mycobacterium tuberculosis C24 20545
43205	2713896838	Mycobacterium tuberculosis C28 9319
43206	2713896839	Mycobacterium tuberculosis AH26 26663
43207	2713896840	Mycobacterium tuberculosis C28 9904
43208	2713896841	Burkholderia multivorans NKI379
43209	2713896842	Pseudomonas syringae pv aceris PacICMP2802
43210	2713896843	Pseudomonas syringae pv alisalensis ICMP 15200
43211	2713896844	Pseudomonas amygdali ICMP 3918
43212	2713896845	Pseudomonas syringae pv antirrhini ICMP 4303
43213	2713896846	Pseudomonas syringae pv berberidis ICMP 4116
43214	2713896847	Pseudomonas caricapapayae ICMP 2855
43215	2713896848	Pseudomonas cannabina ICMP 2823
43216	2713896849	Pseudomonas syringae pv coriandricola ICMP 12471
43217	2713896850	Pseudomonas syringae pv cerasicola ICMP 17524
43218	2713896851	Pseudomonas congelans ICMP 19117
43219	2713896852	Pseudomonas syringae pv cunninghamiae ICMP 11894
43220	2713896853	Pseudomonas syringae pv daphniphylli ICMP 9757
43221	2713896854	Pseudomonas syringae pv delphinii PdpICMP529
43222	2713896855	Pseudomonas syringae pv helianthi ICMP 4531
43223	2713896856	Pseudomonas syringae pv maculicola ICMP 3935
43224	2713896857	Pseudomonas meliae ICMP 6289
43225	2713896858	Pseudomonas savastanoi pv nerii ICMP 16943
43226	2713896859	Pseudomonas syringae pv philadelphi ICMP 8903
43227	2713896860	Pseudomonas savastanoi pv phaseolicola ICMP 2740
43228	2713896861	Pseudomonas syringae pv papulans ICMP4048
43229	2713896862	Pseudomonas syringae pv primulae ICMP3956
43230	2713896863	Pseudomonas syringae pv solidagae PsoICMP16925
43231	2713896864	Pseudomonas syringae pv spinaceae ICMP 16929
43232	2713896865	Pseudomonas savastanoi pv savastanoi ICMP 4352
43233	2713896866	Pseudomonas syringae pv syringae ICMP 3023
43234	2713896867	Pseudomonas syringae pv tagetis ICMP 4091
43235	2713896868	Pseudomonas tremae ICMP 9151
43236	2713896869	Pseudomonas syringae pv viburni ICMP 3963
43237	2713896870	Bacillus cereus S612
43238	2713896871	Pseudomonas fluorescens S613
43239	2713896872	Neisseria gonorrhoeae 09 10 003
43240	2713896873	Coxiellaceae bacterium HT99
43241	2713896874	Oxobacter pfennigii DSM 3222
43242	2713896875	Enterococcus faecalis P9 1
43243	2713896876	Listeria monocytogenes 55G
43244	2713896877	Vibrio fluvialis S1110
43245	2713896878	Vibrio furnissii S0821
43246	2713896879	Lachnospiraceae bacterium TF01 11
43247	2713896880	Streptococcus agalactiae GB00411
43248	2713896881	Campylobacter jejuni 2865
43249	2713896882	Campylobacter jejuni 2871
43250	2713896883	Pedobacter sp Hv1
43251	2713896884	Mycobacterium kyorinense HF1629
43252	2713896886	Chryseobacterium aquaticum KCTC 12483
43253	2713896887	Bosea thiooxidans CGMCC 9174
43254	2713896888	Acinetobacter baumannii Ab25
43255	2713896889	Acinetobacter baumannii Ab28
43256	2713896890	Massilia sp Root335
43257	2713896891	Mesorhizobium sp Root172
43258	2713896892	Hydrogenophaga sp Root209
43259	2713896894	Rhodococcus pyridinivorans KG 16
43260	2713896895	Edwardsiella piscicida RSB1309
43261	2713896896	Escherichia albertii 20H38
43262	2713896897	Escherichia albertii 4051 6
43263	2713896898	Escherichia albertii 94389
43264	2713896899	Escherichia albertii NIAH Bird 16
43265	2713896900	Escherichia albertii NIAH Bird 2
43266	2713896901	Escherichia albertii NIAH Bird 23
43267	2713896902	Escherichia albertii NIAH Bird 24
43268	2713896903	Escherichia albertii NIAH Bird 25
43269	2713896904	Escherichia albertii CB10113
43270	2713896905	Escherichia albertii EC03 195
43271	2713896906	Escherichia albertii EC05 160
43272	2713896907	Escherichia albertii EC05 81
43273	2713896908	Escherichia albertii K7756
43274	2713896909	Escherichia albertii KU20110014
43275	2713896910	Oceanobacillus picturae Heshi B3
43276	2713896911	Streptococcus orisasini SH06
43277	2713896912	Myroides odoratimimus CCUG 39352
43278	2713896913	Flavobacterium psychrophilum KTEN 1510
43279	2713896914	Streptococcus agalactiae KKN 3 1 L
43280	2713896915	Streptococcus agalactiae UBN 6 2 K
43281	2713896916	Salmonella enterica NGUA 28 S4
43282	2713896917	Salmonella enterica NGUA 33 S9
43283	2713896918	Salmonella enterica NGUA 34 S10
43284	2713896919	Salmonella enterica NGUA 35 S11
43285	2713896920	Salmonella enterica NGUA 41 S6
43286	2713896921	Desulfotomaculum intricatum NBRC 109411
43287	2713896922	Alcanivorax sp NBRC 102024
43288	2713896923	Alcanivorax sp NBRC 102028
43289	2713896924	Nocardia speluncae NBRC 108251
43290	2713896925	Nocardia crassostreae NBRC 100342
43291	2713896926	Helicobacter pylori SA216A
43292	2713896927	Acinetobacter baumannii Pulsotype 27
43293	2713896928	Peptoclostridium difficile CII7xCD13A
43294	2713896929	Peptoclostridium difficile F17xCD13A
43295	2713896930	Pseudomonas savastanoi pv savastanoi PSV
43296	2713896931	Helicobacter pylori H3017
43297	2713896932	Helicobacter pylori H3018
43298	2713896933	Kingella sp Sch538
43299	2713896934	Bifidobacterium longum infantis BIC1307292462
43300	2713896935	Bifidobacterium longum infantis BIC1401212621b
43301	2713896936	Bifidobacterium longum infantis BIB1401272845a
43302	2713896937	Bifidobacterium longum infantis BIC1401212621a
43303	2713896938	Bifidobacterium longum infantis BIB1401272845b
43304	2713896939	Bifidobacterium longum infantis BIB1401242951
43305	2713896940	Propionibacterium freudenreichii CIRM BIA 121
43306	2713896941	Streptococcus agalactiae Bangui IP 6
43307	2713896942	Streptococcus agalactiae CCH210145919
43308	2713896943	Chrysosporum ovalisporum UAM MAO
43309	2713896944	Xanthomonas campestris pv campestris B1459
43310	2713896945	Enterobacter ludwigii EnVs6
43311	2713896946	Salmonella enterica enterica sv Typhi H58 IB5342
43312	2713896947	Salmonella enterica enterica sv Typhi H58 IB5353
43313	2713896948	Salmonella enterica enterica sv Typhi IB5375
43314	2713896949	Salmonella enterica enterica sv Typhi Ke463
43315	2713896950	Salmonella enterica enterica sv Typhi Ke470
43316	2713896951	Salmonella enterica enterica sv Typhi BCR43
43317	2713896952	Salmonella enterica enterica sv Typhi BCR110
43318	2713896953	Streptococcus pneumoniae 18B 2
43319	2713896954	Paenibacillus sp GM2
43320	2713896955	Stenotrophomonas maltophilia BurE1
43321	2713896956	Stenotrophomonas maltophilia BurA1
43322	2713896957	Brachyspira suanatina AN4859 03
43323	2713896958	Ruegeria atlantica CECT 4293
43324	2713896959	Ruegeria atlantica CECT 4292
43325	2713896960	Shimia marina CECT 7688
43326	2713896961	Thalassobacter stenotrophicus CECT 5294
43327	2713896962	Tropicibacter multivorans CECT 7557
43328	2713896963	Tropicibacter naphthalenivorans CECT 7648
43329	2713896964	Thalassobius mediterraneus CECT 8383
43330	2713896965	Phaeobacter sp CECT 5382
43331	2713896966	Leisingera aquaemixtae CECT 8399
43332	2713896967	Mycobacterium bovis BCG S4
43333	2713896968	Thalassobius sp CECT 5113
43334	2713896969	Ruegeria sp CECT 5091
43335	2713896970	Listeria monocytogenes LM05 00401
43336	2713896971	Listeria monocytogenes LM09 00402
43337	2713896972	Listeria monocytogenes LM09 00432
43338	2713896973	Listeria monocytogenes LM09 00701
43339	2713896974	Listeria monocytogenes LM09 00865
43340	2713896975	Listeria monocytogenes LM09 01004
43341	2713896976	Listeria monocytogenes LM09 01092
43342	2713896977	Weissella viridescens NCDO 1655
43343	2713896978	Kocuria palustris W4
43344	2713896979	Paeniglutamicibacter antarcticus W2
43345	2713896980	Kocuria rhizophila G2
43346	2713896981	Kocuria varians G6
43347	2713896982	Pseudoclavibacter helvolus G8
43348	2713896983	Staphylococcus capitis CR02
43349	2713896984	Yersinia pestis Algeria 3
43350	2713896985	Clostridium tyrobutyricum IFP923
43351	2713896986	Peptoclostridium difficile IT1118
43352	2713896987	Acinetobacter baumannii Ab205
43353	2713896988	Acinetobacter baumannii D
43354	2713896989	Acinetobacter baumannii L
43355	2713896990	Acinetobacter baumannii G
43356	2713896991	Acinetobacter baumannii F
43357	2713896992	Burkholderia sp LMG 29320
43358	2713896993	Burkholderia sp LMG 29322
43359	2713896994	Burkholderia sordidicola LMG 22029
43360	2713896995	Burkholderia sp LMG 29319
43361	2713896996	Burkholderia udeis LMG 27134
43362	2713896997	Burkholderia sp LMG 29321
43363	2713896998	Staphylococcus aureus st2372
43364	2713896999	Staphylococcus aureus st1230
43365	2713897000	Staphylococcus aureus st1928
43366	2713897001	Streptococcus pneumoniae D36913
43367	2713897002	Streptococcus pneumoniae C11680
43368	2713897003	Streptococcus pneumoniae C11020
43369	2713897004	Streptococcus pneumoniae B10261
43370	2713897005	Streptococcus pneumoniae C12458
43371	2713897006	Streptococcus pneumoniae B17333
43372	2713897007	Streptococcus pneumoniae D28368
43373	2713897008	Streptococcus pneumoniae B14935
43374	2713897009	Streptococcus pneumoniae A33973
43375	2713897010	Streptococcus pneumoniae B10454
43376	2713897011	Streptococcus pneumoniae A34030
43377	2713897012	Streptococcus pneumoniae C16000
43378	2713897013	Streptococcus pneumoniae A34045
43379	2713897014	Streptococcus pneumoniae C15514
43380	2713897015	Streptococcus pneumoniae B16827
43381	2713897016	Streptococcus pneumoniae A29037
43382	2713897017	Streptococcus pneumoniae A31131
43383	2713897018	Streptococcus pneumoniae B14457
43384	2713897019	Streptococcus pneumoniae B16221
43385	2713897020	Streptococcus pneumoniae D31621
43386	2713897021	Streptococcus pneumoniae A28640
43387	2713897022	Streptococcus pneumoniae D28370
43388	2713897023	Streptococcus pneumoniae D30625
43389	2713897024	Streptococcus pneumoniae B10622
43390	2713897025	Streptococcus pneumoniae B15188
43391	2713897026	Streptococcus pneumoniae A32273
43392	2713897027	Streptococcus pneumoniae D30716
43393	2713897028	Streptococcus pneumoniae D26316
43394	2713897029	Streptococcus pneumoniae B10366
43395	2713897030	Streptococcus pneumoniae D33293
43396	2713897031	Streptococcus pneumoniae D33275
43397	2713897032	Streptococcus pneumoniae C1520085
43398	2713897033	Streptococcus pneumoniae D38023
43399	2713897034	Streptococcus pneumoniae C14215
43400	2713897035	Streptococcus pneumoniae B15901
43401	2713897036	Streptococcus pneumoniae A30277
43402	2713897037	Streptococcus pneumoniae A34292
43403	2713897038	Streptococcus pneumoniae A29167
43404	2713897039	Streptococcus pneumoniae B10027
43405	2713897040	Grimontia sp 96 237 CECT 9029
43406	2713897041	Burkholderia pseudomallei RF43Bp22
43407	2713897042	Escherichia coli EC1
43408	2713897043	Bacillus anthracis ANSES 00 82
43409	2713897044	Rhodococcus fascians GIC36
43410	2713897045	Rhodococcus fascians GIC26
43411	2713897047	Rhodococcus fascians A78
43412	2713897048	Rhodococcus fascians A76
43413	2713897049	Rhodococcus fascians A73a
43414	2713897050	Rhodococcus fascians A3b
43415	2713897051	Rhodococcus fascians A25f
43416	2713897052	Mycobacterium tuberculosis VRFCWCF MRTB180
43417	2713897053	Mycobacterium tuberculosis A2
43418	2713897054	Escherichia coli H1 94
43419	2713897055	Escherichia coli S 93
43420	2713897056	Escherichia coli P 231
43421	2713897057	Mycobacterium tuberculosis A4
43422	2713897058	Burkholderia pseudomallei PtBps01
43423	2713897059	Klebsiella pneumoniae MRSN6920
43424	2713897060	Klebsiella pneumoniae MRSN8157
43425	2713897061	Mannheimia haemolytica MH10517
43426	2713897062	Vibrio parahaemolyticus NCKU TV 3HP
43427	2713897063	Vibrio parahaemolyticus NCKU TV 5HP
43428	2713897064	Vibrio parahaemolyticus NCKU CV CHN
43429	2713897065	Vibrio parahaemolyticus NCKU TN S02
43430	2713897066	Acinetobacter baumannii BJ1
43431	2713897067	Acinetobacter baumannii BJ2
43432	2713897068	Acinetobacter baumannii BJ3
43433	2713897069	Acinetobacter baumannii BJ4
43434	2713897070	Acinetobacter baumannii BJ5
43435	2713897071	Acinetobacter baumannii BJ6
43436	2713897072	Acinetobacter baumannii BJ8
43437	2713897073	Escherichia coli 2011EL 1369 1
43438	2713897074	Escherichia coli 2011EL 1370 2
43439	2713897075	Escherichia coli 2011EL 1497 2
43440	2713897076	Leptospira borgpetersenii 56648
43441	2713897077	Leptospira borgpetersenii 56664
43442	2713897078	Leptospira borgpetersenii 56670
43443	2713897079	Leptospira borgpetersenii 56676
43444	2713897080	Leptospira borgpetersenii 56142
43445	2713897081	Leptospira borgpetersenii 56214
43446	2713897082	Leptospira borgpetersenii 56604
43447	2713897083	Enterobacter cloacae Ecl1
43448	2713897084	Lactobacillus sakei wikim 22
43449	2713897085	Mycoplasma hominis H34
43450	2713897087	Citrobacter braakii GTA CB04
43451	2713897088	Paracoccus halophilus JCM 14014
43452	2713897090	Paracoccus sphaerophysae HAMBI 3106
43453	2713897094	Mycoplasma hominis PL5
43454	2713897095	Vibrio cholerae 2010AA 151
43455	2713897096	Vibrio cholerae 2012Env 131
43456	2713897097	Vibrio cholerae 2012Env 32
43457	2713897098	Vibrio cholerae 2012Env 326
43458	2713897099	Vibrio cholerae 2012Env 9
43459	2713897100	Vibrio cholerae 2012Env 90
43460	2713897101	Vibrio cholerae 2012Env 92
43461	2713897102	Vibrio cholerae 2012Env 94
43462	2713897103	Vibrio cholerae 2012HC 07
43463	2713897104	Vibrio cholerae 2012HC 08
43464	2713897105	Vibrio cholerae 2012HC 11
43465	2713897106	Vibrio cholerae 2012HC 12
43466	2713897107	Vibrio cholerae 2012HC 15
43467	2713897108	Vibrio cholerae 2012HC 16
43468	2713897109	Vibrio cholerae 2012HC 17
43469	2713897110	Vibrio cholerae 2012HC 18
43470	2713897111	Vibrio cholerae 2012HC 19
43471	2713897112	Vibrio cholerae 2012HC 21
43472	2713897113	Vibrio cholerae 2012HC 22
43473	2713897114	Vibrio cholerae 2012HC 24
43474	2713897115	Vibrio cholerae 2012HC 25
43475	2713897116	Vibrio cholerae 2012HC 31
43476	2713897117	Vibrio cholerae 2012HC 32
43477	2713897118	Vibrio cholerae 2012HC 33
43478	2713897119	Vibrio cholerae 2012HC 34
43479	2713897120	Vibrio cholerae 2012HC 35
43480	2713897121	Proteus mirabilis PM655
43481	2713897122	Clostridium tetani 184 08
43482	2713897124	Bacillus anthracis 2000031038
43483	2713897125	Bacillus anthracis 2000031039
43484	2713897126	Bacillus anthracis 2000031052
43485	2713897127	Bacillus anthracis 2000031075
43486	2713897128	Bacillus anthracis 2000031709
43487	2713897129	Bacillus anthracis 2000031765
43488	2713897130	Bacillus anthracis 2000032819
43489	2713897131	Bacillus anthracis 2000032951
43490	2713897132	Bacillus anthracis 2000032967
43491	2713897133	Bacillus anthracis 2000032968
43492	2713897134	Bacillus anthracis 2000032975
43493	2713897135	Bacillus anthracis 2000032979
43494	2713897136	Bacillus anthracis 2000032989
43495	2713897137	Bacillus anthracis 2000031023
43496	2713897138	Bacillus anthracis 2000031027
43497	2713897139	Bacillus anthracis 2000031006
43498	2713897140	Escherichia coli M4163
43499	2713897141	Escherichia coli 4608 58
43500	2713897142	Klebsiella pneumoniae M097273
43501	2713897143	Klebsiella pneumoniae M098513
43502	2713897144	Klebsiella pneumoniae M098440
43503	2713897145	Klebsiella pneumoniae M098441
43504	2713897146	Klebsiella pneumoniae M098442
43505	2713897147	Klebsiella pneumoniae M104145
43506	2713897148	Pseudomonas fluorescens SF39a
43507	2713897149	Pseudomonas fluorescens SF4c
43508	2713897150	Klebsiella pneumoniae KPOI 1 2
43509	2713897151	Klebsiella pneumoniae KPOI 1 3
43510	2713897152	Klebsiella pneumoniae KPOI 1 1
43511	2713897153	Klebsiella pneumoniae KPOI 2
43512	2713897154	Klebsiella pneumoniae KPOI 3
43513	2713897155	Klebsiella pneumoniae KPEI 2
43514	2713897156	Klebsiella pneumoniae KP 11U
43515	2713897157	Klebsiella pneumoniae KP 54M
43516	2713897158	Klebsiella pneumoniae KPOII 1
43517	2713897159	Klebsiella pneumoniae KPOI 5
43518	2713897160	Klebsiella pneumoniae KPOI 4
43519	2713897161	Escherichia coli MAMC18
43520	2713897162	Klebsiella pneumoniae ST147
43521	2713897163	Klebsiella pneumoniae KPOII 2
43522	2713897164	Klebsiella pneumoniae KPOII 6
43523	2713897165	Klebsiella pneumoniae KPOII 7
43524	2713897166	Klebsiella pneumoniae KPOII 8
43525	2713897167	Klebsiella pneumoniae KPOII 10
43526	2713897168	Klebsiella pneumoniae KPEII 2
43527	2713897169	Klebsiella pneumoniae KP 86L
43528	2713897170	Klebsiella pneumoniae KP 33F
43529	2713897171	Bacillus thermoamylovorans B4064
43530	2713897172	Bacillus thermoamylovorans B4065
43531	2713897173	Bacillus thermoamylovorans B4166
43532	2713897174	Bacillus thermoamylovorans B4167
43533	2713897175	Lactobacillus brevis TMW 1 6
43534	2713897176	Lactobacillus brevis TMW 1 465
43535	2713897178	Pseudomonas stutzeri BAL361
43536	2713897179	Rhodopseudomonas palustris BAL398
43537	2713897180	Raoultella ornithinolytica BAL286
43538	2713897181	Staphylococcus epidermidis 32A
43539	2713897182	Staphylococcus caprae 9557
43540	2713897183	Burkholderia pseudomallei QCMRI BP07
43541	2713897184	Burkholderia pseudomallei QCMRI BP13
43542	2713897185	Burkholderia pseudomallei QCMRI BP18
43543	2713897186	Burkholderia pseudomallei QCMRI BP28
43544	2713897187	Burkholderia pseudomallei QCMRI BP32
43545	2713897188	Bacillus subtilis 2014 3557
43546	2713897189	Pseudomonas syringae pv syringae 41a
43547	2713897190	Escherichia coli VACI 14
43548	2713897191	Legionella pneumophila PtVF66 2014
43549	2713897192	Alishewanella sp WH16 1
43550	2713897193	Klebsiella pneumoniae KP 10
43551	2713897194	Bacillus glycinifermentans KJ 17
43552	2713897195	Bacillus glycinifermentans GO 13
43553	2713897196	Salmonella enterica enterica F12M01377
43554	2713897197	Salmonella enterica enterica F12M01383 1
43555	2713897198	Salmonella enterica enterica F12M01383 2
43556	2713897199	Clostridium botulinum An436
43557	2713897200	Clostridium botulinum ATCC 449
43558	2713897201	Clostridium botulinum Hall 183
43559	2713897202	Clostridium botulinum Hall 8388A
43560	2713897203	Clostridium botulinum Hall 8857Ab
43561	2713897204	Clostridium botulinum KF Meyer 126
43562	2713897205	Clostridium botulinum Prevot 910
43563	2713897206	Clostridium botulinum Hall 80
43564	2713897207	Clostridium botulinum KF Meyer 33
43565	2713897208	Clostridium botulinum CDC KA 95B
43566	2713897209	Clostridium botulinum AM1295
43567	2713897210	Clostridium botulinum AM553
43568	2713897211	Clostridium botulinum SU1306
43569	2713897212	Clostridium botulinum K15
43570	2713897213	Clostridium botulinum K3
43571	2713897214	Staphylococcus aureus aureus MRSA S7
43572	2713897215	Staphylococcus aureus aureus MRSA S28
43573	2713897216	Pseudomonas protegens K94 41
43574	2713897217	Pseudomonas protegens PGNR1
43575	2713897218	Pseudomonas protegens BRIP
43576	2713897219	Pseudomonas protegens PF
43577	2713897220	Pseudomonas sp CMR5c
43578	2713897221	Pseudomonas chlororaphis aureofaciens LMG 1245
43579	2713897222	Pseudomonas chlororaphis aureofaciens CD
43580	2713897223	Pseudomonas chlororaphis chlororaphis LMG 5004
43581	2713897224	Pseudomonas brassicacearum TM1A3
43582	2713897225	Pseudomonas kilonensis DSM 13647
43583	2713897226	Pseudomonas sp Q12 87
43584	2713897227	Pseudomonas sp P97 38
43585	2713897228	Pseudomonas corrugata DSM 7228
43586	2713897229	Pseudomonas sp Pf153
43587	2713897230	Pseudomonas sp P1 8
43588	2713897231	Pseudomonas sp P1 31
43589	2713897232	Pseudomonas sp MIACH
43590	2713897233	Acetobacter malorum LMG 1746
43591	2713897234	Acetobacter malorum LMG 1552
43592	2713897235	Pseudomonas amygdali pv aesculi 2315
43593	2713897236	Pseudomonas amygdali pv aesculi 2336
43594	2713897237	Acinetobacter baumannii AbMDR GLH1
43595	2713897238	Streptococcus parauberis N11
43596	2713897239	Acinetobacter baumannii AbMDR GLH2
43597	2713897240	Acinetobacter baumannii MDR GLH3
43598	2713897241	Acinetobacter baumannii AbMDR GLH4
43599	2713897242	Acinetobacter baumannii AbMDR GLH5
43600	2713897243	Acinetobacter baumannii AbMDR GLH8
43601	2713897244	Acinetobacter baumannii AbMDR GLH9
43602	2713897245	Acinetobacter baumannii AbMDR GLH10
43603	2713897246	Acinetobacter baumannii AbMDR GLH11
43604	2713897247	Klebsiella pneumoniae B199
43605	2713897248	Klebsiella pneumoniae B86
43606	2713897249	Streptococcus parauberis PL9
43607	2713897250	Bacillus cereus B4079
43608	2713897251	Listeria monocytogenes 2993
43609	2713897252	Pseudomonas syringae pv atrofaciens ICMP 4394
43610	2713897253	Pseudomonas syringae pv apii ICMP 2814
43611	2713897254	Pseudomonas syringae pv castaneae ICMP 9419
43612	2713897255	Pseudomonas syringae pv tomato ICMP 2844
43613	2713897256	Streptobacillus sp AHL 370 1
43614	2713897257	Streptococcus pneumoniae 28936
43615	2713897258	Streptococcus pneumoniae NTPn 4
43616	2713897259	Streptococcus pneumoniae NTPn 5
43617	2713897260	Streptococcus pneumoniae NTPn 10
43618	2713897261	Streptococcus pneumoniae NTPn 12
43619	2713897262	Streptococcus pneumoniae NTPn 13
43620	2713897263	Streptococcus pneumoniae NTPn 14
43621	2713897264	Streptococcus pneumoniae NTPn 17
43622	2713897265	Streptococcus pneumoniae NTPn 18
43623	2713897266	Streptococcus pneumoniae NTPn 20
43624	2713897267	Streptococcus pneumoniae NTPn 50
43625	2713897268	Xylella fastidiosa CO33
43626	2713897269	Streptococcus pneumoniae MTY1662SN214
43627	2713897270	Mycobacterium tuberculosis H6 7420
43628	2713897271	Mycobacterium tuberculosis BE3 11657
43629	2713897272	Mycobacterium tuberculosis 001 13432
43630	2713897273	Mycobacterium tuberculosis AH 14271
43631	2713897274	Mycobacterium tuberculosis BE 14248
43632	2713897275	Mycobacterium tuberculosis C30 19588
43633	2713897276	Xylella fastidiosa CFBP 8073
43634	2713897277	Mycobacterium tuberculosis C34 13853
43635	2713897278	Bacillus sp G1 2015b
43636	2713897279	Bacillus sp G3 2015
43637	2713897280	Lysinibacillus sp F5
43638	2713897281	Mycobacterium tuberculosis C4 16679
43639	2713897282	Mycobacterium tuberculosis C49 20090
43640	2713897283	Mycobacterium tuberculosis H 13559
43641	2713897284	Mycobacterium tuberculosis H 13571
43642	2713897285	Mycobacterium tuberculosis H55 24991
43643	2713897286	Mycobacterium tuberculosis H6 10443
43644	2713897287	Mycobacterium tuberculosis H6 12226
43645	2713897288	Mycobacterium tuberculosis I 15762
43646	2713897289	Mycobacterium tuberculosis KI 19771
43647	2713897290	Mycobacterium tuberculosis L 13621
43648	2713897291	Mycobacterium tuberculosis V 13678
43649	2713897292	Salmonella enterica enterica sv Derby 2012CEB117SAL
43650	2713897293	Salmonella enterica enterica sv Derby 2012CEB922SAL
43651	2713897294	Salmonella enterica enterica sv Paratyphi B 2008CEB2743SAL
43652	2713897295	Salmonella enterica enterica sv Paratyphi B 2010CEB2598SAL
43653	2713897296	Salmonella enterica enterica sv Paratyphi B 2010CEB2956SAL
43654	2713897298	Caldicellulosiruptor bescii RKCB129
43655	2713897299	Caldicellulosiruptor bescii RKCB127
43656	2713897300	Caldicellulosiruptor bescii RKCB128
43657	2713897301	Phycisphaerae bacterium ST NAGAB D1
43658	2713897311	Pseudomonas syringae 03 19A reassembled
43659	2713897313	Pseudomonas syringae 13 139B reassembled
43660	2713897314	Pseudomonas syringae 13 140A reassembled Second assembly
43661	2713897315	Pseudomonas syringae 13 429 reassembled Second assembly
43662	2713897316	Pseudomonas syringae 13 509A reassembled Second assembly
43663	2713897318	Pseudomonas syringae 13 C2 reasembled Second assembly
43664	2713897319	Pseudomonas syringae 14 32 reassembled Second assembly
43665	2713897320	Pseudomonas syringae 14 410 reassembled Second assembly
43666	2713897321	Pseudomonas syringae 14 Gil reassembled Second assembly
43667	2713897322	Pseudomonas syringae 200 1 reassembled Second assembly
43668	2713897323	Pseudomonas syringae BS2121 reassembled Second assembly
43669	2713897325	Pseudomonas syringae ZUM3584 reassembled Second assembly
43670	2713897326	Pseudomonas syringae ZUM3984 reassembled Second assembly
43671	2713897328	Rhodococcus sp OK302
43672	2713897329	Candidatus Buchananbacteria bacterium RIFCSPHIGHO2 02 FULL 56 16
43673	2713897330	Candidatus Pacebacteria bacterium RIFCSPHIGHO2 02 FULL 46 9
43674	2713897331	Candidatus Nomurabacteria bacterium RIFCSPHIGHO2 02 FULL 38 15
43675	2713897332	Candidatus Buchananbacteria bacterium RIFCSPHIGHO2 02 FULL 38 8
43676	2713897334	Candidatus Portnoybacteria bacterium RIFCSPHIGHO2 12 FULL 38 9
43677	2713897335	Candidatus Buchananbacteria bacterium RIFCSPHIGHO2 02 FULL 45 11b
43678	2713897336	Candidatus Magasanikbacteria bacterium RIFCSPHIGHO2 02 FULL 47 14
43679	2713897337	Parcubacteria group bacterium RIFCSPHIGHO2 02 FULL 48 10b
43680	2713897338	Candidatus Wildermuthbacteria bacterium RIFCSPHIGHO2 02 FULL 48 16
43681	2713897339	Candidatus Levybacteria bacterium RIFCSPHIGHO2 02 FULL 42 12
43682	2713897340	Elusimicrobia bacterium RIFCSPHIGHO2 02 FULL 61 10
43683	2713897341	Pseudomonadales bacterium RIFCSPHIGHO2 02 FULL 60 43
43684	2713897342	Nitrospirae bacterium RIFCSPHIGHO2 02 FULL 40 19
43685	2713897343	Planctomycetes bacterium RIFCSPHIGHO2 02 FULL 38 41
43686	2713897344	Elusimicrobia bacterium RIFCSPHIGHO2 02 FULL 57 9
43687	2713897345	Candidatus Peregrinibacteria bacterium RIFOXYA2 FULL 33 21
43688	2713897347	Elusimicrobia bacterium RIFOXYA2 FULL 69 6
43689	2713897349	Ignavibacteria bacterium RIFOXYA2 FULL 37 17
43690	2713897353	Bacteroidetes bacterium RIFOXYB12 FULL 41 6
43691	2713897355	Lentisphaerae bacterium RIFOXYB12 FULL 60 10
43692	2713897356	Deltaproteobacteria bacterium RIFOXYB12 FULL 58 9
43693	2713897357	Gallionellales bacterium RIFOXYB12 FULL 54 9
43694	2713897358	Candidatus Moranbacteria bacterium RIFOXYB12 FULL 35 8
43695	2713897359	Candidatus Peregrinibacteria bacterium RIFOXYB12 FULL 41 12
43696	2713897360	Sulfurimonas sp RIFOXYB12 FULL 35 9
43697	2713897362	Ignavibacteria bacterium RIFOXYB12 FULL 35 14
43698	2713897363	Candidatus Uhrbacteria bacterium RIFOXYB12 FULL 58 10
43699	2713897364	Candidatus Raymondbacteria bacterium RifOxyB12 full 50 8
43700	2713897365	Omnitrophica bacterium RIFOXYB12 FULL 50 7
43701	2713897367	Sideroxydans sp RIFOXYB12 FULL 59 6
43702	2713897368	Melioribacter sp RIFOXYB12 FULL 38 5
43703	2713897369	Candidatus Curtissbacteria bacterium RIFOXYB12 FULL 40 6
43704	2713897370	Lentisphaerae bacterium RIFOXYB12 FULL 65 16
43705	2713897371	Planctomycetes bacterium RIFOXYB12 FULL 42 10
43706	2713897372	candidate division WOR 1 bacterium RIFOXYB2 FULL 36 35
43707	2713897373	candidate division WOR 1 bacterium RIFOXYB2 FULL 42 35
43708	2713897374	candidate division WOR 1 bacterium RIFOXYB2 FULL 46 45
43709	2713897375	Elusimicrobia bacterium RIFOXYB2 FULL 49 7
43710	2713897377	Candidatus Jacksonbacteria bacterium RIFOXYB2 FULL 44 15
43711	2713897378	candidate division CPR3 bacterium RIFOXYB2 FULL 35 8
43712	2713897379	Elusimicrobia bacterium RIFOXYB2 FULL 48 7
43713	2713897380	Gammaproteobacteria bacterium RIFOXYB2 FULL 38 6
43714	2713897381	Ignavibacteria bacterium RIFOXYB2 FULL 37 11
43715	2713897383	Candidatus Magasanikbacteria bacterium RIFOXYB2 FULL 40 13
43716	2713897384	Candidatus Yanofskybacteria bacterium RIFOXYB2 FULL 44 18
43717	2713897386	Candidatus Uhrbacteria bacterium RIFOXYB2 FULL 57 15
43718	2713897387	Candidatus Curtissbacteria bacterium RIFOXYB2 FULL 41 10
43719	2713897388	Omnitrophica WOR 2 bacterium RIFOXYB2 FULL 38 16
43720	2713897389	Candidatus Peregrinibacteria bacterium RIFOXYB2 FULL 33 20
43721	2713897390	Tenericutes bacterium RIFOXYB2 FULL 36 25
43722	2713897391	Bacteroidetes bacterium RIFOXYB2 FULL 35 7
43723	2713897392	candidate division WOR 1 bacterium RIFOXYB2 FULL 37 13
43724	2713897393	candidate division WOR 1 bacterium RIFOXYB2 FULL 48 7
43725	2713897394	Candidatus Staskawiczbacteria bacterium RIFOXYB2 FULL 32 9
43726	2713897395	Candidatus Roizmanbacteria bacterium RIFOXYB2 FULL 41 10
43727	2713897396	Elusimicrobia bacterium RIFOXYB2 FULL 50 12
43728	2713897397	Ignavibacteria bacterium RIFOXYB2 FULL 35 12
43729	2713897398	Candidatus Falkowbacteria bacterium RIFOXYB2 FULL 38 15
43730	2713897399	Candidatus Uhrbacteria bacterium RIFOXYB2 FULL 41 10
43731	2713897400	Candidatus Uhrbacteria bacterium RIFOXYB2 FULL 45 11
43732	2713897401	Candidatus Kerfeldbacteria bacterium RIFOXYB2 FULL 38 14
43733	2713897402	Omnitrophica WOR 2 bacterium RIFOXYB2 FULL 45 11
43734	2713897403	Bacteroidetes bacterium RIFOXYB2 FULL 39 7
43735	2713897404	Elusimicrobia bacterium RIFOXYB2 FULL 46 23
43736	2713897405	Candidatus Staskawiczbacteria bacterium RIFOXYB2 FULL 37 10
43737	2713897407	Candidatus Peribacteria bacterium RIFOXYB2 FULL 54 17
43738	2713897408	Bdellovibrionales bacterium RIFOXYB2 FULL 36 6
43739	2713897409	Sulfurimonas sp RIFOXYB2 FULL 37 5
43740	2713897410	Candidatus Wolfebacteria bacterium RIFOXYB2 FULL 49 7
43741	2713897412	Candidatus Peregrinibacteria bacterium RIFOXYB2 FULL 41 88
43742	2713897413	candidate division WWE3 bacterium RIFOXYB2 FULL 43 9
43743	2713897414	Elusimicrobia bacterium RIFOXYB2 FULL 62 6
43744	2713897415	Desulfobacula sp RIFOXYB2 FULL 45 6
43745	2713897416	Nitrospirae bacterium RIFOXYB2 FULL 43 5
43746	2713897419	Deltaproteobacteria bacterium RIFOXYB2 FULL 66 7
43747	2713897421	Candidatus Raymondbacteria bacterium RIFOXYB2 FULL 49 35
43748	2713897422	Bacteroidetes bacterium RIFOXYC2 FULL 40 12
43749	2713897423	candidate division WOR 1 bacterium RIFOXYC2 FULL 46 14
43750	2713897424	Candidatus Staskawiczbacteria bacterium RIFOXYC2 FULL 37 17
43751	2713897425	Ignavibacteria bacterium RIFOXYC2 FULL 38 25
43752	2713897426	Candidatus Veblenbacteria bacterium RIFOXYC2 FULL 42 11
43753	2713897449	Paenibacillus sp RU26A
43754	2713897450	Paenibacillus sp RU5M
43755	2713897451	Paenibacillus sp RU5A
43756	2713897455	Woesearcheota archaeum SCGC AG 159 C04
43757	2713897458	Woesearchaeota archaeum AAA286 E23
43758	2713897459	Woesearchaeota archaeum AAA282 L03
43759	2713897522	Epsilonproteobacteria bacterium SCGC AD 311 I10v3 contamination screened
43760	2713897524	Epsilonproteobacteria bacterium SCGC AD 308 I03v3 contamination screened
43761	2713897526	Dehalococcoidia bacterium SCGC AG 206 J22 contamination screened
43762	2716884101	Candidatus Staskawiczbacteria bacterium RIFOXYC2 FULL 37 19
43763	2716884102	Candidatus Jacksonbacteria bacterium RIFOXYC2 FULL 44 29
43764	2716884104	Omnitrophica WOR 2 bacterium RIFOXYC2 FULL 38 12
43765	2716884105	Candidatus Peregrinibacteria bacterium RIFOXYC2 FULL 41 22
43766	2716884106	Tenericutes bacterium RIFOXYC2 FULL 35 27
43767	2716884108	Bdellovibrionales bacterium RIFOXYC2 FULL 39 8
43768	2716884109	Candidatus Firestonebacteria bacterium RIFOXYC2 FULL 39 67
43769	2716884110	Candidatus Raymondbacteria bacterium RIFOXYC2 FULL 50 21
43770	2716884111	Candidatus Peribacteria bacterium RIFOXYC2 FULL 55 14
43771	2716884112	Ignavibacteria bacterium RIFOXYC2 FULL 35 16
43772	2716884113	Candidatus Nomurabacteria bacterium RIFOXYC2 FULL 36 19
43773	2716884115	Candidatus Kerfeldbacteria bacterium RIFOXYC2 FULL 38 9
43774	2716884116	Candidatus Roizmanbacteria bacterium RIFOXYC2 FULL 41 10
43775	2716884117	Omnitrophica WOR 2 bacterium RIFOXYC2 FULL 43 9
43776	2716884118	Burkholderiales bacterium RIFOXYC2 FULL 59 8
43777	2716884119	candidate division WOR 1 bacterium RIFOXYC2 FULL 41 25
43778	2716884120	Candidatus Staskawiczbacteria bacterium RIFOXYC2 FULL 32 10
43779	2716884121	Deltaproteobacteria bacterium RIFOXYC2 FULL 48 10
43780	2716884122	Bacteroidetes bacterium RIFOXYC2 FULL 39 11
43781	2716884123	Candidatus Falkowbacteria bacterium RIFOXYC2 FULL 34 220
43782	2716884124	Candidatus Nomurabacteria bacterium RIFOXYC2 FULL 36 8
43783	2716884126	Candidatus Magasanikbacteria bacterium RIFOXYC2 FULL 40 16
43784	2716884127	Candidatus Curtissbacteria bacterium RIFOXYC2 FULL 41 11
43785	2716884128	Omnitrophica WOR 2 bacterium RIFOXYC2 FULL 45 15
43786	2716884129	Sphingobacteriia bacterium RIFOXYC2 FULL 35 18
43787	2716884130	candidate division WWE3 bacterium RIFOXYC2 FULL 42 13
43788	2716884131	Elusimicrobia bacterium RIFOXYC2 FULL 34 12
43789	2716884132	Ignavibacteria bacterium RIFOXYC2 FULL 35 21
43790	2716884134	Candidatus Falkowbacteria bacterium RIFOXYC2 FULL 47 12
43791	2716884135	Candidatus Falkowbacteria bacterium RIFOXYC2 FULL 36 12
43792	2716884137	Candidatus Uhrbacteria bacterium RIFOXYC2 FULL 47 19
43793	2716884138	Candidatus Yonathbacteria bacterium RIFOXYC2 FULL 47 9
43794	2716884140	Candidatus Peregrinibacteria bacterium RIFOXYC2 FULL 33 13
43795	2716884141	Nitrospirae bacterium RIFOXYC2 FULL 44 7
43796	2716884142	Candidatus Peribacteria bacterium RIFOXYC2 FULL 58 10
43797	2716884143	Planctomycetes bacterium RIFOXYC2 FULL 41 27
43798	2716884144	Candidatus Magasanikbacteria bacterium RIFOXYC2 FULL 42 28
43799	2716884145	Syntrophus sp RIFOXYC2 FULL 54 9
43800	2716884146	Candidatus Komeilibacteria bacterium RIFOXYC2 FULL 45 12
43801	2716884147	Sulfurimonas sp RIFOXYC2 FULL 36 7
43802	2716884150	Syntrophobacterales bacterium RIFOXYC2 FULL 60 23
43803	2716884151	Bdellovibrionales bacterium RIFOXYD1 FULL 39 84
43804	2716884152	Candidatus Staskawiczbacteria bacterium RIFOXYD1 FULL 32 13
43805	2716884153	Candidatus Nealsonbacteria bacterium RIFOXYD1 FULL 39 11
43806	2716884155	Candidatus Wildermuthbacteria bacterium RIFOXYD1 FULL 50 12
43807	2716884156	Candidatus Nomurabacteria bacterium RIFOXYD1 FULL 36 19
43808	2716884158	Candidatus Azambacteria bacterium RIFOXYD1 FULL 42 11
43809	2716884159	Candidatus Yanofskybacteria bacterium RIFOXYD1 FULL 44 17
43810	2716884160	Candidatus Vogelbacteria bacterium RIFOXYD1 FULL 51 18
43811	2716884163	Candidatus Collierbacteria bacterium RIFOXYD1 FULL 40 9
43812	2716884166	Candidatus Roizmanbacteria bacterium RIFOXYD1 FULL 41 24
43813	2716884167	Candidatus Amesbacteria bacterium RIFOXYD1 FULL 47 9
43814	2716884168	Bdellovibrionales bacterium RIFOXYD1 FULL 36 51
43815	2716884169	candidate division WWE3 bacterium RIFOXYD1 FULL 42 24
43816	2716884170	Xanthomonadales bacterium RIFOXYD1 FULL 69 11
43817	2716884171	Hydrogenophilales bacterium RIFOXYD1 FULL 62 11
43818	2716884172	Candidatus Staskawiczbacteria bacterium RIFOXYD1 FULL 37 110
43819	2716884173	Candidatus Pacebacteria bacterium RIFOXYD1 FULL 39 27
43820	2716884174	Bdellovibrionales bacterium RIFOXYD1 FULL 53 11
43821	2716884175	Candidatus Beckwithbacteria bacterium RIFOXYD1 FULL 50 11
43822	2716884176	Candidatus Nomurabacteria bacterium RIFOXYD1 FULL 39 12
43823	2716884180	Candidatus Vogelbacteria bacterium RIFOXYD1 FULL 46 19
43824	2716884183	Candidatus Kaiserbacteria bacterium RIFOXYD1 FULL 42 15
43825	2716884184	Candidatus Moranbacteria bacterium RIFOXYD1 FULL 44 9
43826	2716884186	Candidatus Woesebacteria bacterium RIFOXYD1 FULL 31 53
43827	2716884187	Candidatus Levybacteria bacterium RIFOXYD1 FULL 40 21
43828	2716884188	Candidatus Woesebacteria bacterium RIFOXYD1 FULL 46 19
43829	2716884189	Candidatus Peribacteria bacterium RIFOXYD1 FULL 54 13
43830	2716884190	Candidatus Staskawiczbacteria bacterium RIFOXYD1 FULL 39 28
43831	2716884191	Candidatus Lambdaproteobacteria bacterium RIFOXYD1 FULL 56 27
43832	2716884192	Candidatus Staskawiczbacteria bacterium RIFOXYD1 FULL 37 73
43833	2716884194	Bdellovibrionales bacterium RIFOXYD1 FULL 55 31
43834	2716884196	Candidatus Zambryskibacteria bacterium RIFOXYD1 FULL 39 35
43835	2716884198	Candidatus Vogelbacteria bacterium RIFOXYD1 FULL 42 15
43836	2716884199	Candidatus Azambacteria bacterium RIFOXYD1 FULL 44 10
43837	2716884200	Candidatus Kaiserbacteria bacterium RIFOXYD1 FULL 47 14
43838	2716884201	Bacillus sp KACC 18228
43839	2716884202	Bacillus sp NRRL B 4257 Bacillus velezensis
43840	2716884203	Bacillus sp NRRL B 41580
43841	2716884204	Bacillus amyloliquefaciens Jxnuwx 1
43842	2716884205	Bacillus amyloliquefaciens B4140
43843	2716884206	Bacillus amyloliquefaciens B425
43844	2716884207	Brevibacterium halotolerans ATCC 25096
43845	2716884208	Bacillus methylotrophicus RC218
43846	2716884210	Alteromonas sp 83 1
43847	2716884213	Woesearchaeota archaeum SCGC AG 278 F20
43848	2716884214	Woesearchaeota archaeum SCGC AG 159 K23
43849	2716884215	Woesearchaeota archaeum SCGC AG 159 A11
43850	2716884235	Thaumarchaeota archaeum SCGC AG 293 C20
43851	2716884237	Thaumarchaeota archaeum SCGC AG 158 G21
43852	2716884238	Thaumarchaeota archaeum SCGC AG 157 N13
43853	2716884243	Pacearchaeota archaeum SCGC AG 160 F02
43854	2716884244	Aenigmarchaeota archaeum SCGC AG 290 D17
43855	2716884245	Woesearchaeota archaeum SCGC AG 971 K13
43856	2716884256	Viridibacillus sp OK051
43857	2716884257	Uncultured Synechococcus sp AG 673 D02
43858	2716884283	OCS116 cluster alphaproteobacterium AG 430 B22
43859	2716884284	OCS116 cluster alphaproteobacterium AG 435 F03
43860	2716884286	Uncultured Pelagibacteraceae bacterium AG 345 L07
43861	2716884288	Uncultured Pelagibacteraceae bacterium AG 349 C15
43862	2716884290	Uncultured Pelagibacteraceae bacterium AG 349 L17
43863	2716884296	Uncultured Pelagibacteraceae bacterium AG 404 N13
43864	2716884298	Uncultured Pelagibacteraceae bacterium AG 422 C23
43865	2716884300	Uncultured Pelagibacteraceae bacterium AG 422 I02
43866	2716884301	Uncultured Pelagibacteraceae bacterium AG 422 M16
43867	2716884302	Uncultured Pelagibacteraceae bacterium AG 422 N09
43868	2716884304	Uncultured Pelagibacteraceae bacterium AG 426 E17
43869	2716884305	Uncultured Pelagibacteraceae bacterium AG 426 I15
43870	2716884307	Uncultured Pelagibacteraceae bacterium AG 426 M19
43871	2716884311	Uncultured Pelagibacteraceae bacterium AG 439 F23
43872	2716884312	Uncultured Pelagibacteraceae bacterium AG 447 E22
43873	2716884314	Uncultured Pelagibacteraceae bacterium AG 447 N21
43874	2716884315	Uncultured Pelagibacteraceae bacterium AG 461 B04
43875	2716884316	Uncultured Pelagibacteraceae bacterium AG 464 B04
43876	2716884317	Uncultured Pelagibacteraceae bacterium AG 464 P07
43877	2716884320	Uncultured Pelagibacteraceae bacterium AG 470 G21
43878	2716884321	SAR324 cluster deltaproteobacterium AG 319 I22
43879	2716884323	SAR324 cluster deltaproteobacterium AG 439 C09
43880	2716884324	SAR86 cluster gammaproteobacterium AG 313 D11
43881	2716884325	SAR86 cluster gammaproteobacterium AG 313 D15
43882	2716884326	SAR86 cluster gammaproteobacterium AG 313 N18
43883	2716884331	Uncultured Pelagibacteraceae bacterium AG 414 C04
43884	2716884332	Uncultured Pelagibacteraceae bacterium AG 414 E02
43885	2716884334	Uncultured Pelagibacteraceae bacterium AG 414 M23
43886	2716884335	Uncultured Pelagibacteraceae bacterium AG 414 O11
43887	2716884336	Uncultured Pelagibacteraceae bacterium AG 430 E20
43888	2716884338	Uncultured Pelagibacteraceae bacterium AG 430 L02
43889	2716884339	SAR86 cluster gammaproteobacterium AG 422 P06
43890	2716884341	SAR86 cluster gammaproteobacterium AG 447 A08
43891	2716884345	Uncultured Prochlorococcus sp AG 335 P02
43892	2716884358	Uncultured Prochlorococcus sp AG 347 E23
43893	2716884386	Uncultured Prochlorococcus sp AG 409 A19
43894	2716884387	Uncultured Prochlorococcus sp AG 409 A22
43895	2716884388	Uncultured Prochlorococcus sp AG 409 B05
43896	2716884389	Uncultured Prochlorococcus sp AG 409 B13
43897	2716884395	Uncultured Prochlorococcus sp AG 409 N21
43898	2716884397	Uncultured Prochlorococcus sp AG 409 P01
43899	2716884398	Uncultured Prochlorococcus sp AG 409 P03
43900	2716884401	Uncultured Prochlorococcus sp AG 418 F16
43901	2716884404	Uncultured Prochlorococcus sp AG 418 J17
43902	2716884410	Uncultured Prochlorococcus sp AG 418 M21
43903	2716884411	Uncultured Prochlorococcus sp AG 418 O02
43904	2716884420	Uncultured Prochlorococcus sp AG 424 P23
43905	2716884427	Uncultured Prochlorococcus sp AG 432 D09
43906	2716884439	Uncultured Prochlorococcus sp AG 436 N08
43907	2716884440	Uncultured Prochlorococcus sp AG 436 O09
43908	2716884444	Uncultured Prochlorococcus sp AG 436 P23
43909	2716884458	Uncultured Prochlorococcus sp AG 459 O09
43910	2716884463	Uncultured Prochlorococcus sp AG 463 D18
43911	2716884467	Uncultured Prochlorococcus sp AG 463 J16
43912	2716884468	Uncultured Prochlorococcus sp AG 463 L06
43913	2716884471	Uncultured Prochlorococcus sp AG 463 P23
43914	2716884485	Uncultured Prochlorococcus sp AG 670 O19
43915	2716884511	OCS116 cluster alphaproteobacterium AG 343 E15
43916	2716884512	OCS116 cluster alphaproteobacterium AG 390 A19
43917	2716884513	OCS116 cluster alphaproteobacterium AG 390 I16
43918	2716884514	SAR116 cluster alphaproteobacterium AG 321 A13
43919	2716884515	SAR116 cluster alphaproteobacterium AG 321 K23
43920	2716884516	SAR116 cluster alphaproteobacterium AG 355 O21
43921	2716884517	Uncultured Pelagibacteraceae bacterium AG 325 C03
43922	2716884519	Uncultured Pelagibacteraceae bacterium AG 325 E08
43923	2716884520	Uncultured Pelagibacteraceae bacterium AG 325 E13
43924	2716884521	Uncultured Pelagibacteraceae bacterium AG 325 E23
43925	2716884524	Uncultured Pelagibacteraceae bacterium AG 325 J13
43926	2716884526	Uncultured Pelagibacteraceae bacterium AG 333 C14
43927	2716884527	Uncultured Pelagibacteraceae bacterium AG 337 G04
43928	2716884528	Uncultured Pelagibacteraceae bacterium AG 337 G06
43929	2716884529	Uncultured Pelagibacteraceae bacterium AG 337 I02
43930	2716884531	Uncultured Pelagibacteraceae bacterium AG 339 N18
43931	2716884533	Uncultured Pelagibacteraceae bacterium AG 345 F21
43932	2716884535	Uncultured Pelagibacteraceae bacterium AG 349 O05
43933	2716884536	Uncultured Pelagibacteraceae bacterium AG 359 O02
43934	2716884537	Uncultured Pelagibacteraceae bacterium AG 365 D07
43935	2716884539	Uncultured Pelagibacteraceae bacterium AG 390 D18
43936	2716884540	Uncultured Pelagibacteraceae bacterium AG 390 L03
43937	2716884542	Uncultured Pelagibacteraceae bacterium AG 390 O04
43938	2716884543	Uncultured Pelagibacteraceae bacterium AG 404 P07
43939	2716884546	Uncultured Pelagibacteraceae bacterium AG 410 D23
43940	2716884547	Uncultured Pelagibacteraceae bacterium AG 422 B15
43941	2716884548	Uncultured Pelagibacteraceae bacterium AG 426 G02
43942	2716884549	Uncultured Pelagibacteraceae bacterium AG 426 G09
43943	2716884550	Uncultured Pelagibacteraceae bacterium AG 430 F16
43944	2716884551	Uncultured Pelagibacteraceae bacterium AG 430 P08
43945	2716884552	SAR86 cluster gammaproteobacterium AG 410 J19
43946	2716884553	SAR86 cluster gammaproteobacterium AG 422 D17
43947	2716884555	SAR86 cluster gammaproteobacterium AG 422 O05
43948	2716884569	Uncultured bacterium AG 316 D23
43949	2716884575	Uncultured bacterium AG 316 P04
43950	2716884595	Sva0996 cluster actinobacterium AG 410 I20
43951	2716884596	SAR202 cluster bacterium AG 410 A08
43952	2716884597	SAR202 cluster bacterium AG 426 M11
43953	2716884598	SAR202 cluster bacterium AG 430 C21
43954	2716884599	Uncultured Synechococcus sp AG 323 A01
43955	2716884600	Uncultured Synechococcus sp AG 323 A11
43956	2716884601	Uncultured Synechococcus sp AG 323 F11
43957	2716884603	Uncultured Synechococcus sp AG 323 O22
43958	2716884606	Uncultured Synechococcus sp AG 450 M17
43959	2716884607	Uncultured Synechococcus sp AG 670 A04
43960	2716884609	Uncultured Synechococcus sp AG 670 A19
43961	2716884611	Uncultured Synechococcus sp AG 670 D07
43962	2716884613	Uncultured Synechococcus sp AG 670 F22
43963	2716884615	Uncultured Synechococcus sp AG 673 A03
43964	2716884616	Uncultured Synechococcus sp AG 673 A10
43965	2716884617	Uncultured Synechococcus sp AG 673 B08
43966	2716884618	Uncultured Synechococcus sp AG 673 F03
43967	2716884620	Uncultured Synechococcus sp AG 676 C06
43968	2716884621	Uncultured Synechococcus sp AG 676 E23
43969	2716884622	Uncultured Synechococcus sp AG 676 F02
43970	2716884623	Uncultured Synechococcus sp AG 679 B21
43971	2716884624	Uncultured Synechococcus sp AG 679 D13
43972	2716884625	Uncultured Synechococcus sp AG 683 A02
43973	2716884626	Uncultured Synechococcus sp AG 683 A03
43974	2716884628	Uncultured Synechococcus sp AG 683 C23
43975	2716884630	Uncultured Synechococcus sp AG 686 A03
43976	2716884631	Uncultured Synechococcus sp AG 686 B21
43977	2716884636	Uncultured Prochlorococcus sp AG 311 M23
43978	2716884643	Uncultured Prochlorococcus sp AG 316 G21
43979	2716884665	Uncultured bacteroidetes AG 339 O17
43980	2716884668	Uncultured Synechococcus sp AG 679 A02
43981	2716884669	Uncultured Synechococcus sp AG 679 A04
43982	2716884670	Uncultured Synechococcus sp AG 679 B05
43983	2716884671	Uncultured Synechococcus sp AG 679 C18
43984	2716884673	Uncultured Synechococcus sp AG 683 B03
43985	2716884674	Uncultured Synechococcus sp AG 683 B21
43986	2716884675	Uncultured Synechococcus sp AG 683 G11
43987	2716884677	Uncultured Synechococcus sp AG 686 C21
43988	2716884679	Uncultured Synechococcus sp AG 686 D09
43989	2716884680	Uncultured Synechococcus sp AG 686 F08
43990	2716884683	Uncultured Prochlorococcus sp AG 311 I09
43991	2716884692	Uncultured Prochlorococcus sp AG 315 D17
43992	2716884694	Uncultured Prochlorococcus sp AG 315 K21
43993	2716884697	Uncultured Prochlorococcus sp AG 315 M16
43994	2716884698	Uncultured Prochlorococcus sp AG 316 L16
43995	2716884700	Uncultured Prochlorococcus sp AG 316 N23
43996	2716884701	Uncultured Prochlorococcus sp AG 316 P23
43997	2716884733	Uncultured Prochlorococcus sp AG 402 G10
43998	2716884737	Uncultured Prochlorococcus sp AG 409 B09
43999	2716884739	Uncultured Prochlorococcus sp AG 409 D20
44000	2716884752	Uncultured Prochlorococcus sp AG 409 L14
44001	2716884753	Uncultured Prochlorococcus sp AG 409 L18
44002	2716884756	Uncultured Prochlorococcus sp AG 412 F02
44003	2716884758	Uncultured Prochlorococcus sp AG 412 I05
44004	2716884759	Uncultured Prochlorococcus sp AG 412 I20
44005	2716884761	Uncultured Prochlorococcus sp AG 412 L10
44006	2716884766	Uncultured Prochlorococcus sp AG 418 C09
44007	2716884770	Uncultured Prochlorococcus sp AG 418 G18
44008	2716884773	Uncultured Prochlorococcus sp AG 424 J22
44009	2716884783	Uncultured Prochlorococcus sp AG 442 D10
44010	2716884789	Uncultured Prochlorococcus sp AG 459 A09
44011	2716884794	Uncultured Prochlorococcus sp AG 459 J14
44012	2716884805	Uncultured Prochlorococcus sp AG 670 O17
44013	2716884810	SAR116 cluster alphaproteobacterium AG 325 F22
44014	2716884811	SAR116 cluster alphaproteobacterium AG 325 I21
44015	2716884812	SAR116 cluster alphaproteobacterium AG 325 K06
44016	2716884813	SAR116 cluster alphaproteobacterium AG 335 B03
44017	2716884814	SAR116 cluster alphaproteobacterium AG 335 N04
44018	2716884815	SAR116 cluster alphaproteobacterium AG 337 N21
44019	2716884816	SAR116 cluster alphaproteobacterium AG 390 L20
44020	2716884817	SAR116 cluster alphaproteobacterium AG 426 A06
44021	2716884820	SAR116 cluster alphaproteobacterium AG 447 A06
44022	2716884821	SAR116 cluster alphaproteobacterium AG 447 C21
44023	2716884822	SAR116 cluster alphaproteobacterium AG 447 K02
44024	2716884823	Uncultured Pelagibacteraceae bacterium AG 313 A04
44025	2716884825	Uncultured Pelagibacteraceae bacterium AG 325 C02
44026	2716884827	SAR86 cluster gammaproteobacterium AG 349 I13
44027	2716884828	SAR86 cluster gammaproteobacterium AG 359 O04
44028	2716884829	SAR86 cluster gammaproteobacterium AG 390 O03
44029	2716884843	Uncultured bacterium AG 345 A04
44030	2716884857	Bacillus sp YR288
44031	2716884860	Unclassified bacterium L21 RPul D3 Genome resequencing
44032	2716884861	Oceanospirillales bacterium AAA076 B08
44033	2716884862	Oceanospirillales bacterium AAA076 J04
44034	2716884863	Bacillus velezensis S3 1
44035	2716884864	Bacillus amyloliquefaciens RD7 7
44036	2716884865	Pantoea agglomerans C410P1
44037	2716884866	Bacillus velezensis LS69
44038	2716884867	Rhizobium sp RU36D
44039	2716884868	Oceanospirillales bacterium AAA076 G06
44040	2716884869	Oceanospirillales bacterium AAA076 L08
44041	2716884874	Oceanospirillales bacterium AAA076 P09
44042	2716884875	Oceanospirillales bacterium AAA076 P13
44043	2716884894	Rathayibacter rathayi VKM Ac 1601
44044	2716884895	Pseudomonas sp S3F9
44045	2716884900	Pseudomonas sp LG1D9
44046	2716884901	Pseudomonas sp SWI44
44047	2716884902	Uncultured Kiloniellales bacterium JGI SC39 H20 contamination screened
44048	2716884903	Epsilonproteobacteria bacterium SCGC AD 305 J08v2 contamination screened
44049	2716884904	Epsilonproteobacteria bacterium SCGC AD 308 J19v2 contamination screened
44050	2716884906	Bacteroidetes bacterium JGI GBS 4 I17 contamination screened
44051	2716884907	Bacteroidetes bacterium JGI GBS 4 E16 contamination screened
44052	2716884911	Fibrobacter sp UWB10
44053	2716884926	Prochlorococcus SCGC AD 598 A14
44054	2716884927	Prochlorococcus SCGC AD 598 A20
44055	2716884932	Fibrobacter sp UWS2
44056	2716884990	Flavobacterium sp SB5
44057	2716885006	Acetobacteraceae bacterium BBS1
44058	2716885007	Sulfuriferula sp AH1 re analysis improved assembly
44059	2716885010	Acetobacteraceae bacterium BBS3
44060	2716885011	Bacillus sp GZB
44061	2716885052	Fibrobacter sp UWB13
44062	2716885053	Bacillus sp OV166
44063	2716885054	Clostridium beijerinckii DJ020
44064	2718217637	Fulvimarina manganoxydans CGMCC 1 10972
44065	2718217638	Janibacter indicus CGMCC 1 12511
44066	2718217639	Prauserella shujinwangii CGMCC 4 7125
44067	2718217640	Natronthermophilus aegyptiacus gen nov sp nov JW NM HA 15
44068	2718217641	Unclassified Aigarchaeota JZ bin 28
44069	2718217646	Unclassified Aigarchaeota GMQ bin 10
44070	2718217647	Peptococcaceae bacterium DCMF
44071	2718217648	Bacillus amyloliquefaciens F11 Draft genome of Bacillus amyloliquefaciens
44072	2718217649	Clostridium beijerinckii DJ055
44073	2718217650	Pseudoxanthomonas wuyuanensis CGMCC 1 10978
44074	2718217651	Sphingobacterium paludis CGMCC 1 12801
44075	2718217652	Streptomyces zhaozhouensis CGMCC 4 7095
44076	2718217653	Oceanicola flagellatus CGMCC 1 12644
44077	2718217654	Moheibacter sediminis CGMCC 1 12708
44078	2718217658	Prochlorococcus SCGC AD 598 B06
44079	2718217659	Clostridium beijerinckii DJ052
44080	2718217660	Idiomarina maris CGMCC 1 15366
44081	2718217661	Taibaiella chishuiensis CGMCC 1 12700
44082	2718217662	Planomicrobium soli CGMCC 1 12259
44083	2718217663	Saccharothrix carnea CGMCC 4 7097
44084	2718217669	Unclassified Bathyarchaeota JZ bin 14
44085	2718217672	Unclassified Bathyarchaeota JZ bin 36 1
44086	2718217674	Unclassified Bathyarchaeota JZ bin 36 3
44087	2718217675	Pseudomonas sp S3E10
44088	2718217676	Anoxybacillus vitaminiphilus CGMCC 1 8979
44089	2718217677	Arcticibacter pallidicorallinus CGMCC 1 9313
44090	2718217678	Flavobacterium aquaticum CGMCC 1 12398
44091	2718217679	Glycomyces artemisiae CGMCC 4 7067
44092	2718217680	Halomonas songnenensis CGMCC 1 12152
44093	2718217681	Glaciihabitans tibetensis CGMCC 1 12484
44094	2718217682	Actinoplanes lutulentus CGMCC 4 7090
44095	2718217684	Unclassified Thaumarchaeota YP1 bin3
44096	2718217687	Novosphingobium kunmingense CGMCC 1 12274
44097	2718217688	Clostridium beijerinckii DJ040
44098	2718217689	Kitasatospora sp OK780
44099	2718217690	Epilithonimonas xixisoli CGMCC 1 12802
44100	2718217691	Vibrio campbellii LMB29
44101	2718217692	Flavobacterium lacus CGMCC 1 12504
44102	2718217693	Salsuginibacillus halophilus CGMCC 1 07653
44103	2718217694	Fibrobacter sp H8
44104	2718217695	Fibrobacter sp UWRM
44105	2718217696	Bdellovibrionaceae OM27 bacterium JGI 02 C14 contamination screened
44106	2718217701	Metallosphaera sedula ARS50 1
44107	2718217702	Candidatus Nitrosocosmicus sp G61
44108	2718217703	Halolamina sediminis Hb3
44109	2718217705	Ignavibacteria bacterium GWA2 35 8
44110	2718217706	Ignavibacteria bacterium GWA2 54 16
44111	2718217707	Mycobacterium tuberculosis 0B259XDR
44112	2718217708	Bacillus anthracis PR05
44113	2718217709	Escherichia coli FORC 031
44114	2718217710	Escherichia coli sv O157 H7 3384
44115	2718217711	Bacillus anthracis PR09 4
44116	2718217712	Pseudomonas syringae ATCC 10859
44117	2718217713	Escherichia coli C10
44118	2718217714	Escherichia coli H3
44119	2718217715	Escherichia coli sv O157 H7 2159
44120	2718217716	Escherichia coli M1
44121	2718217717	Salmonella enterica enterica sv Enteritidis EC20100089
44122	2718217718	Staphylococcus aureus aureus 2148 CO1
44123	2718217719	Salmonella enterica enterica sv Enteritidis EC20120697
44124	2718217720	Listeria monocytogenes sv 1 2b R2 502 BL9401
44125	2718217721	Salmonella enterica enterica sv Enteritidis EC20090195
44126	2718217722	Salmonella enterica enterica sv Enteritidis SA20100349
44127	2718217723	Salmonella enterica enterica sv Enteritidis EC20121751
44128	2718217724	Listeria monocytogenes VIMVR081
44129	2718217725	Pseudomonas fluorescens CREA C16
44130	2718217726	Salmonella enterica enterica sv Enteritidis EC20121747
44131	2718217727	Chlamydia muridarum Nigg3 G28 38 1
44132	2718217728	Campylobacter coli YF2105
44133	2718217729	Citrobacter freundii CAV1741
44134	2718217730	Chlamydia muridarum Nigg3 G0 1 1
44135	2718217731	Moorella thermoacetica DSM 103284
44136	2718217732	Corynebacterium pseudotuberculosis T1
44137	2718217733	Corynebacterium pseudotuberculosis PA02
44138	2718217734	Campylobacter coli BG2108
44139	2718217735	Klebsiella oxytoca CAV1374
44140	2718217736	Pajaroellobacter abortibovis BTF92 0548A 99 0131
44141	2718217737	Corynebacterium pseudotuberculosis E55
44142	2718217738	Vibrio fluvialis 12605
44143	2718217739	Aeromonas hydrophila GYK1
44144	2718217740	Riemerella anatipestifer A153
44145	2718217741	Gardnerella vaginalis GV37
44146	2718217742	Campylobacter coli BP3183
44147	2718217743	Granulibacter bethesdensis NIH1 4
44148	2718217744	Granulibacter bethesdensis NIH6 1
44149	2718217745	Bacillus coagulans BC HY1
44150	2718217746	Listeria monocytogenes sv 4b J1 108
44151	2718217747	Bosea sp RAC05
44152	2718217748	Kozakia baliensis DSM 14400
44153	2718217749	Coxiella like endosymbiont CRt
44154	2718217750	Bordetella bronchialis AU17976
44155	2718217751	Mannheimia haemolytica 89010807N lktA
44156	2718217753	Bordetella pseudohinzii HI4681
44157	2718217754	Dialister pneumosintes F0677
44158	2718217755	Wenyingzhuangia fucanilytica CZ1127
44159	2718217756	Enterobacter xiangfangensis LMG 27195
44160	2718217757	Azoarcus olearius DQS4
44161	2718217758	Pasteurellaceae bacterium NI1060
44162	2718217759	Bacillus cereus SSFR 9F
44163	2718217760	Salmonella enterica enterica sv Enteritidis SA20100239
44164	2718217761	Lactobacillus backii TMW 1 1988
44165	2718217762	Bacillus pumilus C4
44166	2718217763	Lactobacillus reuteri I49
44167	2718217764	Francisella tularensis Schu4 F tul Mut 127
44168	2718217765	Pseudomonas aeruginosa PA D22
44169	2718217766	Salmonella enterica enterica sv Enteritidis EC20121753
44170	2718217767	Salmonella enterica enterica sv Enteritidis SA20094352
44171	2718217768	Staphylococcus aureus aureus LA MRSA ST398 E154
44172	2718217769	Salmonella enterica enterica sv Enteritidis EC20090531
44173	2718217770	Yersinia pestis Cadman
44174	2718217771	Salmonella enterica enterica sv Enteritidis EC20120929
44175	2718217772	Salmonella enterica enterica sv Enteritidis SA20084384
44176	2718217773	Salmonella enterica enterica sv Enteritidis EC20120356
44177	2718217774	Mycoplasma pullorum B359 6
44178	2718217775	Salmonella enterica enterica sv Enteritidis SA20093430
44179	2718217776	Bacteroides caecimuris I48
44180	2718217777	Corynebacterium crudilactis JZ16
44181	2718217780	Vibrio cholerae E1162
44182	2718217782	Burkholderia pseudomallei Burk178 Type1
44183	2718217784	Neisseria meningitidis M25462
44184	2718217785	Escherichia coli C11
44185	2718217786	Neisseria meningitidis M27559
44186	2718217787	Escherichia coli sv O157 H7 10671
44187	2718217788	Mycobacterium tuberculosis 0A012DS
44188	2718217789	Escherichia coli sv O157 H7 9000
44189	2718217790	Helicobacter pylori ausabrJ05
44190	2718217791	Neisseria meningitidis M08001
44191	2718217792	Neisseria meningitidis M22801
44192	2718217793	Roseomonas gilardii U14 5
44193	2718217794	Neisseria meningitidis M22745
44194	2718217795	Escherichia coli MRSN346647
44195	2718217796	Legionella pneumophila Dallas 1E
44196	2718217797	Vibrio cholerae E9120
44197	2718217798	Vibrio cholerae M2140
44198	2718217799	Xanthomonas oryzae pv oryzae PXO524
44199	2718217800	Vibrio cholerae E506
44200	2718217802	Streptococcus thermophilus KLDS SM
44201	2718217803	Corynebacterium glutamicum XV
44202	2718217805	Flavobacterium psychrophilum Z1
44203	2718217806	Mycobacterium abscessus FLAC006
44204	2718217807	Klebsiella oxytoca CAV1335
44205	2718217808	Granulibacter bethesdensis NIH7 1
44206	2718217809	Grimontia hollisae ATCC 33564
44207	2718217810	Streptococcus iniae 89353
44208	2718217811	Acinetobacter haemolyticus TJS01
44209	2718217812	Agrobacterium sp RAC06
44210	2718217814	Bordetella pertussis VA 145
44211	2718217815	Lactobacillus delbrueckii jakobsenii ZN7a 9
44212	2718217816	Lactobacillus delbrueckii DSM 20080
44213	2718217817	Treponema pallidum pallidum 14aa Nichols Houston E
44214	2718217818	Treponema pallidum pallidum PT SIF1348
44215	2718217819	Treponema pallidum pallidum PT SIF1063
44216	2718217820	Treponema pallidum pallidum PT SIF1261
44217	2718217821	Treponema pallidum pallidum PT SIF1142
44218	2718217822	Treponema pallidum pallidum Seattle Nichols
44219	2718217823	Treponema pallidum pallidum PT SIF0857
44220	2718217824	Salmonella enterica enterica sv Enteritidis OLF SE1
44221	2718217825	Staphylococcus aureus FDAARGOS 159
44222	2718217826	Salmonella enterica enterica sv Enteritidis SA20094803
44223	2718217827	Campylobacter jejuni YQ2210
44224	2718217828	Salmonella enterica enterica sv Typhimurium NC983
44225	2718217829	Salmonella enterica enterica sv Anatum GT 38
44226	2718217830	Salmonella enterica enterica sv Enteritidis EC20120002
44227	2718217831	Salmonella enterica enterica sv Enteritidis OLF SE3 98983 4 OLF SE3
44228	2718217832	Salmonella enterica enterica sv Enteritidis SA19942384
44229	2718217833	Salmonella enterica enterica sv Enteritidis SA19930684
44230	2718217834	Cloacibacillus porcorum CL 84
44231	2718217835	Enterobacter cloacae Hoffmann cluster III DSM 14563
44232	2718217836	Treponema pallidum pallidum 15df UW228
44233	2718217837	Serratia marcescens CAV1492
44234	2718217838	Gluconobacter oxydans 1 637
44235	2718217839	Haematospirillum jordaniae H5569
44236	2718217840	Enterobacter cloacae CAV1311
44237	2718217841	Opitutaceae bacterium IG16b
44238	2718217842	Bordetella bronchiseptica I328
44239	2718217843	Corynebacterium diphtheriae sv Mitis B D 16 78
44240	2718217844	Candidatus Baumannia cicadellinicola B GSS
44241	2718217845	Providencia stuartii BE2467
44242	2718217846	Staphylococcus simulans FDAARGOS 124
44243	2718217847	Staphylococcus lugdunensis FDAARGOS 141
44244	2718217848	Morganella morganii FDAARGOS 172
44245	2718217849	Corynebacterium pseudotuberculosis 35
44246	2718217850	Sphingobium sp RAC03
44247	2718217851	Raoultella ornithinolytica MG01
44248	2718217852	Nitratireductor basaltis RR3 28
44249	2718217853	Kluyvera intermedia CAV1151
44250	2718217854	Moorea producens PAL 8 15 08 1
44251	2718217855	Sphingopyxis sp LPB0140
44252	2718217856	Xanthomonas oryzae pv oryzae PXO282
44253	2718217857	Serratia liquefaciens FDAARGOS 125
44254	2718217858	Salmonella enterica enterica sv Enteritidis EC20120918
44255	2718217859	Escherichia coli 08 00022
44256	2718217860	Escherichia coli Co6114
44257	2718217861	Enterococcus faecium VRE001
44258	2718217862	Escherichia coli Y5
44259	2718217863	Escherichia coli MRSN346355
44260	2718217864	Klebsiella pneumoniae MNCRE69
44261	2718217865	Mycobacterium tuberculosis 0A117DS
44262	2718217866	Enterococcus faecium E1
44263	2718217868	Escherichia coli H5
44264	2718217869	Escherichia coli C1
44265	2718217870	Neisseria meningitidis M22722
44266	2718217871	Neisseria meningitidis M22804
44267	2718217872	Neisseria meningitidis M23413
44268	2718217873	Mycobacterium tuberculosis 0B329XDR
44269	2718217874	Escherichia coli sv O104 H4 C227 11 368 shch
44270	2718217875	Neisseria meningitidis M25087
44271	2718217876	Liberibacter crescens BT 0
44272	2718217877	Hydrogenophaga sp LPB0072
44273	2718217878	Bordetella sp H567
44274	2718217879	Selenomonas sp oral taxon 126 W7667
44275	2718217880	Labrenzia sp CP4
44276	2718217881	Pseudomonas aeruginosa S04 90
44277	2718217882	Rhizobium sp N741
44278	2718217883	Corynebacterium pseudotuberculosis MEX29
44279	2718217884	Escherichia coli S1
44280	2718217885	Escherichia coli GB089
44281	2718217886	Helicobacter pylori L7
44282	2718217887	Neisseria meningitidis M22160
44283	2718217888	Helicobacter pylori DU15
44284	2718217889	Salmonella enterica enterica sv Enteritidis EC20121976
44285	2718217890	Salmonella enterica enterica sv Enteritidis SA19983126
44286	2718217891	Salmonella enterica enterica sv Enteritidis EC20120469
44287	2718217892	Staphylococcus aureus ATCC BAA1680 26b
44288	2718217893	Salmonella enterica enterica sv Enteritidis EC20120505
44289	2718217894	Salmonella enterica enterica sv Enteritidis SA20084644
44290	2718217895	Salmonella enterica enterica sv Enteritidis EC20090884
44291	2718217896	Mycobacterium tuberculosis 0A093DS
44292	2718217897	Escherichia coli H1827 12
44293	2718217898	Enterococcus faecium ATCC 700221
44294	2718217899	Klebsiella pneumoniae 23
44295	2718217900	Mycobacterium tuberculosis 0A094DS
44296	2718217901	Enterococcus faecium ISMMS VRE 12
44297	2718217902	Klebsiella pneumoniae KPNIH39
44298	2718217903	Klebsiella pneumoniae CAV1596
44299	2718217904	Klebsiella pneumoniae 11
44300	2718217905	Klebsiella pneumoniae CAV1193
44301	2718217906	Salmonella enterica enterica sv Enteritidis OLF SE11
44302	2718217907	Salmonella enterica enterica sv Heidelberg SH14 009
44303	2718217908	Salmonella enterica enterica sv Enteritidis OLF SE7
44304	2718217909	Salmonella enterica enterica sv Typhimurium 22495
44305	2718217910	Salmonella enterica enterica sv Enteritidis OLF SE5
44306	2718217911	Staphylococcus aureus ATCC BAA1680 29b
44307	2718217912	Salmonella enterica sv Newport 0007 33
44308	2718217913	Salmonella enterica enterica sv Typhimurium ST931R
44309	2718217914	Pseudomonas fluorescens L111
44310	2718217915	Pseudomonas fluorescens L321
44311	2718217916	Klebsiella oxytoca CAV1099
44312	2718217917	Salmonella enterica enterica sv Enteritidis EC20122033
44313	2718217918	Salmonella enterica enterica sv Enteritidis EC20100103
44314	2718217919	Salmonella enterica enterica sv Enteritidis EC20120497
44315	2718217920	Salmonella enterica enterica sv Enteritidis SA20083456
44316	2718217921	Candidatus Gloeomargarita lithophora D10
44317	2718217922	Paenibacillus xylanexedens PAMC 22703
44318	2718217923	Clostridium formicaceticum ATCC 27076
44319	2718217924	Pseudonocardia sp HH130630 07
44320	2718217925	Alteromonas sp Mex14
44321	2718217926	Achromobacter denitrificans USDA ARS USMARC 56712
44322	2718217927	Rhizobium sp N324
44323	2718217928	Blastomonas sp RAC04
44324	2718217929	Clostridium tyrobutyricum W428
44325	2718217930	Propionibacterium sp oral taxon 193 F0672
44326	2718217931	Stenotrophomonas rhizophila QL P4
44327	2718217932	Pseudomonas citronellolis SJTE 3
44328	2718217933	Pseudomonas protegens UCT
44329	2718217934	Mycobacterium avium paratuberculosis MAP TANUVAS TN India 2008
44330	2718217935	Salmonella enterica enterica sv Enteritidis EC20120722
44331	2718217936	Staphylococcus aureus 08 02300
44332	2718217937	Salmonella enterica enterica sv Enteritidis SA20090435
44333	2718217938	Salmonella enterica enterica sv Enteritidis EC20120590
44334	2718217939	Salmonella enterica enterica sv Enteritidis SA20094301
44335	2718217940	Staphylococcus aureus aureus 2148 N
44336	2718217941	Salmonella enterica enterica sv Enteritidis EC20121986
44337	2718217942	Salmonella enterica enterica sv Enteritidis EC20120051
44338	2718217943	Bordetella pertussis 25525
44339	2718217944	Serratia marcescens AS1
44340	2718217945	Bordetella pertussis ATCC BAA 1335D 5
44341	2718217946	Lactobacillus brevis NPS QW 145
44342	2718217947	Microbacterium sp XT11
44343	2718217948	Hydrogenophaga sp RAC07
44344	2718217949	Hymenobacter sp PAMC 26628
44345	2718217950	Streptococcus sp oral taxon 064 W10853
44346	2718217951	Stenotrophomonas sp YM1
44347	2718217952	Colwellia sp PAMC 20917
44348	2718217953	Marinobacter sp Hb8
44349	2718217954	Pelobacter acetylenicus DSM 3247
44350	2718217956	Microbacterium paludicola CC3
44351	2718217957	Thauera chlorobenzoica 3CB1
44352	2718217958	Salmonella enterica enterica sv Enteritidis SA19960848
44353	2718217959	Neisseria gonorrhoeae 32867
44354	2718217960	Escherichia coli sv O157 H7 4276
44355	2718217961	Klebsiella pneumoniae UCLAOXA232KP PtX
44356	2718217962	Pasteurella multocida Razi Pm0001
44357	2718217963	Klebsiella pneumoniae MNCRE53
44358	2718217964	Klebsiella pneumoniae CAV1016
44359	2718217965	Klebsiella pneumoniae DHQP1002001
44360	2718217966	Klebsiella pneumoniae Kp Goe 822917
44361	2718217967	Klebsiella pneumoniae KPC 3
44362	2718217968	Rickettsia rickettsii Iowa Small Clone
44363	2718217969	Legionella pneumophila C4 S
44364	2718217970	Legionella pneumophila Philadelphia 2
44365	2718217971	Legionella pneumophila C9 S
44366	2718217972	Legionella pneumophila D 7631
44367	2718217973	Legionella pneumophila Philadelphia 4
44368	2718217974	Bordetella pertussis VA 09
44369	2718217975	Actinomyces sp VUL4 3
44370	2718217976	Herbaspirillum seropedicae AU14040
44371	2718217977	Campylobacter coli WA333
44372	2718217979	Pectobacterium carotovorum brasiliensis BC1
44373	2718217980	Corynebacterium pseudotuberculosis I37
44374	2718217981	Parageobacillus thermoglucosidasius TM242
44375	2718217982	Lactobacillus salivarius CICC 23174
44376	2718217983	Bordetella parapertussis H904
44377	2718217984	Vibrio mimicus SCCF01
44378	2718217985	Campylobacter coli YH502
44379	2718217988	Francisella guangzhouensis 08HL01032
44380	2718217989	Gramella sp LPB0144
44381	2718217990	Edwardsiella hoshinae ATCC 35051
44382	2718217991	Paraburkholderia sprentiae WSM5005
44383	2718217992	Staphylococcus condimenti StO 2014 01
44384	2718217993	Salegentibacter sp T436
44385	2718217994	Bacillus thuringiensis sv coreanensis ST7
44386	2718217995	Streptococcus thermophilus ND07
44387	2718217996	Piscirickettsia salmonis AY3864B
44388	2718217997	Rhizobium phaseoli sv phaseoli R723
44389	2718217998	Enterobacter hormaechei hormaechei 34983
44390	2718217999	Pseudomonas sp MRSN12121
44391	2718218000	Moorella thermoacetica DSM 103132
44392	2718218001	Klebsiella pneumoniae Kp Goe 149832
44393	2718218002	Klebsiella pneumoniae CAV1217
44394	2718218003	Klebsiella pneumoniae CAV1392
44395	2718218004	Klebsiella pneumoniae CAV1344
44396	2718218005	Clostridium botulinum CDC 53174
44397	2718218006	Klebsiella pneumoniae Kp Goe 152021
44398	2718218007	Klebsiella pneumoniae Kp Goe 149473
44399	2718218008	Klebsiella pneumoniae MNCRE78
44400	2718218009	Rhizobium sp N561
44401	2718218010	Lysinibacillus sphaericus LMG 22257
44402	2718218011	Achromobacter xylosoxidans FDAARGOS 150
44403	2718218012	Enterobacter cloacae AR 0002
44404	2718218013	Campylobacter coli ZV1224
44405	2718218014	Bordetella pertussis VA 52
44406	2718218015	Chlamydia muridarum Nigg2 CM972
44407	2718218016	Vibrio parahaemolyticus sv O1 Kuk FDA R31
44408	2718218017	Clostridium kluyveri JZZ
44409	2718218018	Bacillus subtilis subtilis delta6
44410	2718218019	Enterococcus faecalis AMB05
44411	2718218020	Lactobacillus lindneri TMW 1 1993
44412	2718218021	Acidihalobacter prosperus V6
44413	2718218022	Myroides sp ZB35
44414	2718218023	Pseudomonas frederiksbergensis AS1
44415	2718218024	Thalassotalea sp LPB0090
44416	2718218025	Bradyrhizobium diazoefficiens USDA 122
44417	2718218026	Phaeobacter sp P97
44418	2718218027	Citrobacter amalonaticus FDAARGOS 165
44419	2718218028	Lactobacillus plantarum LZ227
44420	2718218029	Lactobacillus plantarum NCU116
44421	2718218031	Xenorhabdus hominickii ANU1
44422	2718218032	Halothiobacillus sp LS2
44423	2718218033	Lutibacter sp LPB0138
44424	2718218034	Salmonella enterica enterica sv Enteritidis EC20120774
44425	2718218035	Salmonella enterica enterica sv Enteritidis EC20121748
44426	2718218036	Legionella pneumophila OLDA
44427	2718218037	Legionella pneumophila C1 S
44428	2718218038	Legionella pneumophila C10 S
44429	2718218039	Legionella pneumophila Pontiac
44430	2718218040	Vibrio vulnificus FORC 017
44431	2718218041	Acinetobacter baumannii AF 401
44432	2718218042	Acinetobacter baumannii AF 673
44433	2718218043	Legionella pneumophila Philadelphia 1 CDC
44434	2718218044	Legionella pneumophila E1 P
44435	2718218045	Legionella pneumophila E4 N
44436	2718218046	Legionella pneumophila E11 U
44437	2718218047	Streptococcus suis SS2 1
44438	2718218048	Mycobacterium tuberculosis TB282
44439	2718218049	Listeria monocytogenes HPB913
44440	2718218050	Listeria monocytogenes sv 1 2b N1 011A BL0003
44441	2718218051	Vibrio cholerae C5
44442	2718218052	Legionella pneumophila E6 N
44443	2718218053	Jeongeupia sp USM3
44444	2718218054	Lentzea guizhouensis DHS C013
44445	2718218055	Salmonella enterica enterica sv Enteritidis SA19970510
44446	2718218056	Salmonella enterica enterica sv Heidelberg SH13 004
44447	2718218057	Salmonella enterica enterica sv Enteritidis EC20120548
44448	2718218058	Anaerolineaceae bacterium oral taxon 439 W11661
44449	2718218059	Bordetella pertussis VA 194
44450	2718218060	Dehalococcoides mccartyi CG3
44451	2718218061	Corynebacterium pseudotuberculosis 48
44452	2718218062	Corynebacterium pseudotuberculosis MEX30
44453	2718218063	Legionella pneumophila D 7632
44454	2718218064	Legionella pneumophila Philadelphia 1
44455	2718218065	Acinetobacter baumannii KAB04
44456	2718218066	Acinetobacter baumannii KAB03
44457	2718218067	Listeria monocytogenes sv 4b J1776
44458	2718218068	Listeria monocytogenes CFSAN042079
44459	2718218069	Listeria monocytogenes sv 1 2b J2 064 BL0117
44460	2718218070	Salmonella enterica enterica sv Enteritidis EC20100100
44461	2718218071	Bacillus cereus SSFR 3F
44462	2718218072	Bordetella pertussis VA 150
44463	2718218073	Enterobacter cloacae CAV1669
44464	2718218074	Corynebacterium pseudotuberculosis 38
44465	2718218075	Bordetella pertussis VA 15
44466	2718218076	Enterobacter asburiae CAV1043
44467	2718218077	Mannheimia haemolytica 89010807N lktA
44468	2718218078	Chlamydia muridarum Nigg3 CMUT3
44469	2718218079	Pediococcus acidilactici BCC1
44470	2718218080	Salmonella enterica enterica sv Enteritidis EC20120994
44471	2718218081	Salmonella enterica enterica sv Heidelberg SH13 006
44472	2718218082	Salmonella enterica enterica sv Enteritidis EC20090193
44473	2718218083	Salmonella enterica enterica sv Enteritidis EC20090641
44474	2718218084	Salmonella enterica enterica sv Enteritidis OLF 00D989 87 1
44475	2718218085	Salmonella enterica enterica sv Enteritidis SA20094079
44476	2718218086	Neomicrococcus aestuarii B18
44477	2718218087	Rhodococcus sp 2G
44478	2718218088	Marinilactibacillus sp 15R
44479	2718218089	Rhodococcus sp YL 1
44480	2718218090	Rhodobacter sp LPB0142
44481	2718218091	Acidovorax sp RAC01
44482	2718218092	Psychrobacter sp AntiMn 1
44483	2718218093	Paenibacillus sp LPB0068
44484	2718218095	Escherichia coli S30
44485	2718218096	Mycobacterium tuberculosis 0B076XDR
44486	2718218097	Escherichia coli H6
44487	2718218099	Mycobacterium tuberculosis 6A024XDR
44488	2718218100	Escherichia coli sv O157 H7 472
44489	2718218102	Escherichia coli K 15KW01
44490	2718218103	Escherichia coli sv O157 H7 2149
44491	2718218104	Escherichia coli sv O157 H7 9234
44492	2718218105	Alteromonas mediterranea CP48
44493	2718218106	Campylobacter jejuni IF1100
44494	2718218107	Salmonella enterica enterica sv Enteritidis EC20100088
44495	2718218108	Salmonella enterica enterica sv Enteritidis EC20121180
44496	2718218109	Salmonella enterica enterica sv Enteritidis SA20121703
44497	2718218110	Salmonella enterica enterica sv Enteritidis EC20121178
44498	2718218111	Salmonella enterica enterica sv Enteritidis SA20095440
44499	2718218112	Salmonella enterica enterica sv Enteritidis OLF SE2 98984 6 OLF SE2
44500	2718218113	Salmonella enterica enterica sv Enteritidis OLF SE9
44501	2718218114	Pseudomonas fluorescens L228
44502	2718218115	Acinetobacter baumannii LAC4
44503	2718218116	Acinetobacter baumannii KAB08
44504	2718218117	Acinetobacter baumannii HRAB 85
44505	2718218118	Acinetobacter baumannii KAB06
44506	2718218119	Legionella pneumophila E9 O
44507	2718218120	Legionella pneumophila C5 P
44508	2718218121	Streptococcus suis NSUI060
44509	2718218122	Legionella pneumophila pneumophila FFI337
44510	2718218123	Legionella pneumophila pneumophila FFI104
44511	2718218124	Mycobacterium tuberculosis 0B218DS
44512	2718218125	Mycobacterium tuberculosis 0B026XDR
44513	2718218126	Escherichia coli S42
44514	2718218127	Escherichia coli S43
44515	2718218128	Escherichia coli S3
44516	2718218129	Escherichia coli S40
44517	2718218130	Escherichia coli sv O157 H7 8368
44518	2718218131	Escherichia coli SLK172
44519	2718218132	Escherichia coli EC590
44520	2718218133	Escherichia coli MS6198
44521	2718218135	Escherichia coli S56
44522	2718218136	Escherichia coli O177 H21
44523	2718218138	Neisseria meningitidis M08000
44524	2718218139	Escherichia coli CFSAN004176
44525	2718218140	Mycobacterium tuberculosis 0B049XDR
44526	2718218141	Mycobacterium tuberculosis 0B228DS
44527	2718218142	Bacillus anthracis PR09 1
44528	2718218143	Streptococcus agalactiae NGBS061
44529	2718218144	Mycobacterium tuberculosis 0A092DS
44530	2718218145	Enterococcus faecium E745
44531	2718218146	Klebsiella pneumoniae KP36
44532	2718218147	Klebsiella pneumoniae ED2
44533	2718218148	Klebsiella pneumoniae CN1
44534	2718218149	Klebsiella pneumoniae KP Goe 828304
44535	2718218150	Klebsiella pneumoniae Kp Goe 62629
44536	2718218151	Rickettsia rickettsii Iowa Large Clone
44537	2718218152	Bacillus subtilis 29R
44538	2718218153	Klebsiella pneumoniae SWU01
44539	2718218155	Flavobacteriaceae bacterium UJ101
44540	2718218156	Moraxella bovoculi 33362
44541	2718218157	Salmonella enterica enterica sv Enteritidis EC20111510
44542	2718218158	Salmonella enterica enterica sv Enteritidis SA20094177
44543	2718218159	Salmonella enterica enterica sv Enteritidis SA20084824
44544	2718218160	Staphylococcus aureus FORC 027
44545	2718218161	Salmonella enterica enterica sv Enteritidis EC20120597
44546	2718218162	Salmonella enterica enterica sv Enteritidis EC20121969
44547	2718218163	Salmonella enterica enterica sv Enteritidis EC20121812
44548	2718218164	Salmonella enterica enterica sv Enteritidis EC20121671
44549	2718218165	Helicobacter pylori CC33C
44550	2718218166	Helicobacter pylori PNG84A
44551	2718218167	Mycobacterium tuberculosis 0A005DS
44552	2718218168	Escherichia coli S51
44553	2718218169	Neisseria meningitidis M07165
44554	2718218170	Neisseria meningitidis M25074
44555	2718218171	Escherichia coli C4
44556	2718218172	Escherichia coli SEC470
44557	2718218173	Streptococcus pyogenes FDAARGOS 149
44558	2718218174	Streptococcus pneumoniae D141
44559	2718218175	Mycobacterium tuberculosis M0002959 6
44560	2718218176	Salmonella enterica enterica sv Enteritidis EC20100134
44561	2718218177	Salmonella enterica enterica sv Enteritidis EC20121765
44562	2718218178	Salmonella enterica enterica sv Enteritidis EC20120970
44563	2718218179	Salmonella enterica enterica sv Enteritidis EC20121990
44564	2718218180	Salmonella enterica enterica sv Enteritidis EC20120927
44565	2718218181	Treponema pallidum pallidum PT SIF1002
44566	2718218182	Granulibacter bethesdensis NIH8 1
44567	2718218183	Corynebacterium pseudotuberculosis 34
44568	2718218184	Campylobacter coli MG1116
44569	2718218186	Mycobacterium abscessus FLAC055
44570	2718218187	Vibrio scophthalmi VS 05
44571	2718218188	Corynebacterium pseudotuberculosis MEX31
44572	2718218189	Vibrio alginolyticus ZJ T
44573	2718218190	Citrobacter freundii CAV1321
44574	2718218191	Parabacteroides sp YL27
44575	2718218192	Rhodococcus sp WMMA185 SCSIO 00026
44576	2718218193	Pseudomonas sp DRA525
44577	2718218194	Sphingomonas sp JJ A5
44578	2718218196	Pseudoalteromonas luteoviolacea S4054249
44579	2718218197	Enterobacter hormaechei CAV1176
44580	2718218198	Xanthomonas fragariae Fap21
44581	2718218199	Rhizobium phaseoli sv phaseoli N261
44582	2718218200	Staphylococcus pseudintermedius 081661 20081661
44583	2718218201	Staphylococcus pseudintermedius NA45 UWMNA45
44584	2718218202	Ketogulonicigenium vulgare SPU B805
44585	2718218203	Vibrio mimicus ATCC 33654
44586	2718218204	Xanthomonas campestris pv vesicatoria 85 10
44587	2718218205	Pediococcus acidilactici ZPA017
44588	2718218206	Pseudomonas aeruginosa PA D2
44589	2718218207	Salmonella enterica enterica sv Enteritidis EC20120009
44590	2718218208	Salmonella enterica enterica sv Enteritidis EC20130345
44591	2718218209	Staphylococcus aureus FORC 026
44592	2718218210	Salmonella enterica enterica sv Enteritidis EC20120498
44593	2718218211	Salmonella enterica enterica sv Newport CFSAN001660
44594	2718218212	Campylobacter jejuni MTVDSCj16
44595	2718218213	Campylobacter jejuni TS1218
44596	2718218214	Salmonella enterica enterica sv Enteritidis EC20121176
44597	2718218215	Salmonella enterica enterica sv Heidelberg SH12 003
44598	2718218216	Salmonella enterica enterica sv Enteritidis EC20120219
44599	2718218218	Xanthomonas citri pv citri LH201
44600	2718218219	Treponema pallidum pallidum 14aa
44601	2718218220	Treponema pallidum pallidum 14dg UW074
44602	2718218221	Streptococcus pyogenes AP53
44603	2718218222	Mycobacterium tuberculosis 0A036DS
44604	2718218223	Neisseria meningitidis M25438
44605	2718218224	Neisseria meningitidis M09261
44606	2718218225	Neisseria meningitidis M22747
44607	2718218226	Neisseria meningitidis M25073
44608	2718218227	Escherichia coli O157 180 PT54
44609	2718218228	Escherichia coli sv O157 H7 350
44610	2718218229	Salmonella enterica enterica sv Enteritidis EC20120925
44611	2718218232	Rhizobium phaseoli sv phaseoli N161
44612	2718218233	Rhizobium phaseoli sv phaseoli R744
44613	2718218235	Rhizobium phaseoli sv phaseoli R620
44614	2718218236	Piscirickettsia salmonis PM23019A
44615	2718218237	Piscirickettsia salmonis PM22180B
44616	2718218238	Pseudoalteromonas luteoviolacea S40542
44617	2718218239	Streptococcus pneumoniae D219
44618	2718218240	Pseudomonas aeruginosa PA1088
44619	2718218241	Pseudomonas putida PP112420
44620	2718218242	Pseudomonas aeruginosa PA D21
44621	2718218243	Streptococcus pneumoniae SWU02
44622	2718218244	Neisseria meningitidis 331401
44623	2718218245	Streptococcus pneumoniae SP61
44624	2718218246	Mitsuaria sp 7
44625	2718218247	Legionella pneumophila E3 N
44626	2718218248	Bacillus cereus FORC 024
44627	2718218249	Mycobacterium tuberculosis ZMC13 264
44628	2718218251	Acinetobacter baumannii KAB02
44629	2718218252	Mycobacterium tuberculosis I0004000 1
44630	2718218253	Mycobacterium tuberculosis I0002801 4
44631	2718218254	Rhodococcus sp 008
44632	2718218255	Klebsiella sp LTGPAF 6F
44633	2718218256	Arthrobacter sp ATCC 21022
44634	2718218257	Piscirickettsia salmonis AY6297B
44635	2718218258	Klebsiella pneumoniae Kpn555
44636	2718218259	Klebsiella pneumoniae AR 0049
44637	2718218260	Treponema pallidum pallidum PT SIF1167
44638	2718218261	Brucella suis 2011017258
44639	2718218262	Treponema pallidum pallidum PT SIF1140
44640	2718218263	Treponema pallidum pallidum PT SIF0908
44641	2718218264	Vibrio parahaemolyticus FORC 018
44642	2718218265	Klebsiella pneumoniae Kp Goe 154414
44643	2718218266	Enterococcus faecalis L9
44644	2718218267	Vibrio harveyi ATCC 43516
44645	2718218268	Sphingomonas melonis TY
44646	2718218269	Rhizobium phaseoli sv phaseoli N671
44647	2718218270	Streptococcus agalactiae NGBS357
44648	2718218271	Pseudomonas syringae pv actinidiae NZ 47
44649	2718218272	Neisseria meningitidis M25456
44650	2718218273	Neisseria meningitidis M22822
44651	2718218274	Neisseria meningitidis M25476
44652	2718218275	Neisseria meningitidis M22189
44653	2718218276	Bacillus anthracis PR06
44654	2718218277	Streptococcus pneumoniae SP49
44655	2718218278	Streptococcus pneumoniae D122
44656	2718218279	Neisseria meningitidis M07162
44657	2718218280	Salmonella enterica enterica sv Enteritidis EC20120969
44658	2718218281	Salmonella enterica enterica sv Enteritidis SA20094642
44659	2718218282	Salmonella enterica enterica sv Enteritidis SA20090419
44660	2718218283	Campylobacter jejuni MTVDSCj13
44661	2718218284	Campylobacter jejuni 32488
44662	2718218285	Salmonella enterica enterica sv Enteritidis EC20122031
44663	2718218286	Salmonella enterica enterica sv Enteritidis SA20091739
44664	2718218287	Salmonella enterica enterica sv Enteritidis EC20111515
44665	2718218288	Xanthomonas oryzae pv oryzae PXO211
44666	2718218289	Xanthomonas citri pv citri LJ207 7
44667	2718218290	Legionella pneumophila C7 O
44668	2718218291	Legionella pneumophila Philadelphia 3
44669	2718218292	Legionella pneumophila C8 S
44670	2718218293	Ralstonia solanacearum YC40 M
44671	2718218294	Legionella pneumophila E10 P
44672	2718218295	Vibrio cholerae NCTC 9420
44673	2718218296	Legionella pneumophila pneumophila FFI103
44674	2718218297	Legionella pneumophila pneumophila FFI329
44675	2718218298	Salmonella enterica enterica sv Enteritidis EC20120007
44676	2718218299	Salmonella enterica enterica sv Enteritidis EC20120003
44677	2718218300	Salmonella enterica enterica sv Enteritidis EC20121541
44678	2718218301	Salmonella enterica enterica sv Typhimurium 22792
44679	2718218302	Neisseria meningitidis M22759
44680	2718218303	Neisseria meningitidis M22819
44681	2718218304	Escherichia coli D4
44682	2718218305	Escherichia coli sv O157 H7 155
44683	2718218306	Neisseria meningitidis WUE2121
44684	2718218307	Escherichia coli MRSN352231
44685	2718218308	Escherichia coli C9
44686	2718218309	Escherichia coli C2
44687	2718218310	Salmonella enterica enterica sv Enteritidis EC20122026
44688	2718218311	Salmonella enterica enterica sv Enteritidis SA20093543
44689	2718218312	Salmonella enterica enterica sv Enteritidis SA20095309
44690	2718218313	Salmonella enterica enterica sv Enteritidis EC20111554
44691	2718218314	Salmonella enterica enterica sv Enteritidis EC20100325
44692	2718218315	Salmonella enterica enterica sv Enteritidis EC20110221
44693	2718218316	Bacillus anthracis Parent2
44694	2718218317	Pseudomonas aeruginosa PA D1
44695	2718218318	Neisseria meningitidis M22191
44696	2718218319	Bacillus anthracis PR10 4
44697	2718218320	Streptococcus agalactiae GBS M002
44698	2718218322	Escherichia coli sv O157 H7 1130
44699	2718218323	Mycobacterium tuberculosis 0B070XDR
44700	2718218324	Mycobacterium tuberculosis 0B123ND
44701	2718218325	Mycobacterium tuberculosis 0B169XDR
44702	2718218326	Rhodococcus sp WB1
44703	2718218327	Piscirickettsia salmonis PM49811B
44704	2718218328	Bacillus sp H15 1
44705	2718218329	Moraxella bovoculi 58086
44706	2718218330	Piscirickettsia salmonis AY6532B
44707	2718218331	Bordetella holmesii H903
44708	2718218332	Piscirickettsia salmonis AY3800B
44709	2718218333	Lactobacillus lindneri TMW 1 481
44710	2718218334	Luteibacter rhizovicinus LJ96T
44711	2718218335	Lactobacillus backii TMW 1 1992
44712	2718218337	Lactobacillus delbrueckii KCTC 3035
44713	2718218338	Salmonella enterica enterica sv Enteritidis EC20121970
44714	2718218339	Salmonella enterica enterica sv Enteritidis EC20121826
44715	2718218340	Salmonella enterica enterica sv Enteritidis EC20090698
44716	2718218341	Salmonella enterica enterica sv Enteritidis SA20093421
44717	2718218342	Salmonella enterica enterica sv Enteritidis SA20094383
44718	2718218343	Salmonella enterica enterica sv Enteritidis EC20090332
44719	2718218344	Salmonella enterica enterica sv Enteritidis SA20093950
44720	2718218345	Salmonella enterica enterica sv Enteritidis EC20120963
44721	2718218346	Treponema pallidum pallidum PT SIF1200
44722	2718218347	Bacillus subtilis subtilis 168G
44723	2718218349	Clostridium botulinum CDC 67190
44724	2718218350	Treponema pallidum pallidum 14df UW391
44725	2718218351	Clostridium botulinum CDC 1632
44726	2718218352	Vibrio parahaemolyticus sv O1 K33 CDC K4557
44727	2718218353	Neisseria meningitidis M22809
44728	2718218354	Mycobacterium tuberculosis 0B229DS
44729	2718218355	Escherichia coli M10
44730	2718218356	Escherichia coli K 12 NEB 5 alpha
44731	2718218357	Escherichia coli D8
44732	2718218358	Escherichia coli S10
44733	2718218359	Escherichia coli D7
44734	2718218360	Escherichia coli sv O157 H7 FRIK944
44735	2718218361	Escherichia coli S21
44736	2718218362	Salmonella enterica enterica sv Enteritidis EC20120528
44737	2718218363	Rhizobium sp N113
44738	2718218364	Rhizobium sp 41
44739	2718218365	Rhizobium sp N731
44740	2718218366	Rhizobium sp N621
44741	2718218367	Pseudomonas aeruginosa PA D5
44742	2718218368	Pseudomonas aeruginosa PA121617
44743	2718218369	Bacillus anthracis Tyrol 4675
44744	2718218370	Streptococcus agalactiae WC1535
44745	2718218371	Salmonella enterica enterica sv Enteritidis SA20090877
44746	2718218372	Salmonella enterica enterica sv Enteritidis SA20093977
44747	2718218373	Salmonella enterica enterica sv Enteritidis SA19971331
44748	2718218374	Salmonella enterica enterica sv Enteritidis SA19943269
44749	2718218375	Salmonella enterica enterica sv Heidelberg SH12 007
44750	2718218376	Salmonella enterica enterica sv Infantis FSIS1502169
44751	2718218377	Salmonella enterica enterica sv Enteritidis EC20110222
44752	2718218378	Salmonella enterica enterica sv Enteritidis EC20121179
44753	2718218379	Salmonella enterica enterica sv Enteritidis EC20121744
44754	2718218380	Salmonella enterica enterica sv Enteritidis SA20094521
44755	2718218382	Enterobacter cloacae 35734
44756	2718218383	Piscirickettsia salmonis PM21567A
44757	2718218384	Pseudomonas psychrotolerans PRS08 11306
44758	2718218385	Piscirickettsia salmonis PM25344B
44759	2718218386	Flavobacterium columnare Pf1
44760	2718218387	Flavobacterium columnare TC 1691
44761	2718218388	Moraxella bovoculi 22581
44762	2718218390	Vibrio fluvialis ATCC 33809
44763	2718218391	Staphylococcus aureus aureus 5118 N
44764	2718218392	Rickettsia raoultii Khabarovsk
44765	2718218393	Chromobacterium vaccinii 21 1
44766	2718218394	Neisseria meningitidis M22797
44767	2718218395	Neisseria meningitidis M25459
44768	2718218396	Escherichia coli sv O157 H7 7784
44769	2718218397	Escherichia coli FORC 041
44770	2718218398	Escherichia coli O25b H4
44771	2718218399	Escherichia coli NADC 5570 86 24 6564
44772	2718218400	Neisseria meningitidis M22718
44773	2718218401	Neisseria meningitidis M22769
44774	2718218402	Escherichia coli D1
44775	2718218403	Acinetobacter baumannii XDR BJ83
44776	2718218404	Blautia sp YL58
44777	2718218405	Leptospira alstonii sv Room22 GWTS 1
44778	2718218406	Pseudomonas aeruginosa SCVJan
44779	2718218407	Citrobacter amalonaticus FDAARGOS 122
44780	2718218408	Salmonella enterica enterica sv Enteritidis EC20121542
44781	2718218409	Haemophilus influenzae NML Hia 1
44782	2718218410	Listeria monocytogenes sv 4b J1926
44783	2718218411	Listeria monocytogenes HPB5622
44784	2718218412	Mycobacterium tuberculosis I0004241 1
44785	2718218413	Mycobacterium tuberculosis PR10
44786	2718218414	Mycobacterium tuberculosis DK9897
44787	2718218415	Acinetobacter baumannii KAB01
44788	2718218416	Bacteroides fragilis S14
44789	2718218417	Acinetobacter baumannii KAB05
44790	2718218418	Salmonella enterica enterica sv Enteritidis EC20120775
44791	2718218419	Microbacterium sp BH3 3 3
44792	2718218420	Selenomonas sp oral taxon 920 W5150
44793	2718218421	Pseudomonas azotoformans S4
44794	2718218423	Rhizobium sp N941
44795	2718218424	Pseudomonas aeruginosa SCVFeb
44796	2718218425	Streptococcus agalactiae S25
44797	2718218426	Pseudomonas aeruginosa PA8281
44798	2718218427	Pseudomonas aeruginosa PA D9
44799	2718218428	Bacillus subtilis VV2
44800	2718218429	Klebsiella pneumoniae ATCC 35657
44801	2718218430	Bradyrhizobium japonicum J5
44802	2718218431	Klebsiella pneumoniae pneumoniae TGH13
44803	2718218432	Neisseria gonorrhoeae 34769
44804	2718218433	Escherichia coli BL21 TaKaRa
44805	2718218434	Escherichia coli D2
44806	2718218435	Escherichia coli D10
44807	2718218436	Escherichia coli EDL933 1
44808	2718218437	Enterobacter aerogenes CAV1320
44809	2718218438	Xanthomonas gardneri ICMP 7383
44810	2718218440	Sphingomonas sp BOJV
44811	2718218441	Synechococcus sp SynAce01
44812	2718218442	Methyloversatilis sp RAC08
44813	2718218443	Citrobacter sp FDAARGOS 155
44814	2718218444	Acidipropionibacterium acidipropionici F3E8
44815	2718218445	Bacillus sp B25 2016b
44816	2718218446	Staphylococcus sp AntiMn 1
44817	2718218447	Corynebacterium sp NML98 0116
44818	2718218448	Maribacter sp 1 2014MBL MicDiv
44819	2718218449	Escherichia coli sv O157 H7 272
44820	2718218450	Escherichia coli MRSN346638
44821	2718218451	Neisseria gonorrhoeae 34530
44822	2718218452	Escherichia coli C3
44823	2718218453	Escherichia coli D3
44824	2718218454	Neisseria meningitidis DE10444
44825	2718218455	Neisseria meningitidis DE8555
44826	2718218456	Neisseria meningitidis M12752
44827	2718218457	Neisseria meningitidis M22828
44828	2718218458	Salmonella enterica enterica sv Enteritidis EC20120581
44829	2718218459	Acinetobacter baumannii KAB07
44830	2718218460	Clostridium perfringens FORC 025
44831	2718218461	Listeria monocytogenes VIMHA007
44832	2718218462	Enterobacter hormaechei steigerwaltii 34998
44833	2718218464	Parageobacillus thermoglucosidasius NCIMB 11955
44834	2718218465	Corynebacterium pseudotuberculosis MEX9
44835	2718218466	Corynebacterium pseudotuberculosis Cp13
44836	2718218467	Corynebacterium pseudotuberculosis 32
44837	2718218469	Vibrio scophthalmi VS 12
44838	2718218470	Providencia rettgeri RB151
44839	2718218471	Xanthomonas gardneri JS749 3
44840	2718218472	Bordetella pertussis VA 175
44841	2718218473	Enterobacter cloacae CAV1668
44842	2718218474	Wolbachia endosymbiont of Drosophila incompta wInc SM
44843	2718218475	Lactobacillus plantarum KP
44844	2718218476	Brevibacterium linens SMQ 1335
44845	2718218477	Corynebacterium pseudotuberculosis 39
44846	2718218478	Staphylococcus saprophyticus FDAARGOS 137
44847	2718218479	Corynebacterium pseudotuberculosis 43
44848	2718218480	Bacillus pumilus NJ V
44849	2718218481	Corynebacterium glutamicum ATCC 13869
44850	2718218482	Bacillus thuringiensis MYBT18246
44851	2718218483	Burkholderia pseudomallei MS
44852	2718218484	Vibrio cholerae NCTC 5395
44853	2718218485	Corynebacterium glutamicum ATCC 21831
44854	2718218486	Legionella pneumophila pneumophila FFI105
44855	2718218487	Vibrio cholerae CRC1106
44856	2718218488	Legionella pneumophila C6 S
44857	2718218489	Vibrio cholerae CRC711
44858	2718218490	Legionella pneumophila E8 O
44859	2718218491	Legionella pneumophila E5 N
44860	2718218492	Klebsiella pneumoniae 1756
44861	2718218493	Klebsiella pneumoniae NY9
44862	2718218494	Klebsiella pneumoniae KPNIH36
44863	2718218495	Klebsiella pneumoniae Kp Goe 33208
44864	2718218496	Klebsiella pneumoniae KP5
44865	2718218497	Klebsiella pneumoniae pneumoniae RJF293
44866	2718218498	Legionella pneumophila Philadelphia 1 AE
44867	2718218499	Rhizobium etli 8C 3
44868	2718218500	Legionella pneumophila pneumophila FFI102
44869	2718218501	Paraburkholderia sp SOS3
44870	2718218502	Bacillus thuringiensis DNG9 Draft genome of Bacillus thuringiensis DNG9
44871	2718218506	Fibrobacter sp UWB15
44872	2718218507	Pseudoalteromonas ulvae TC14
44873	2718218509	Idiomarina planktonica CGMCC 1 12458
44874	2718218510	Altererythrobacter xiamenensis CGMCC 1 12494
44875	2718218511	Sphingomonas guangdongensis CGMCC 1 12672
44876	2718218513	Alcanivorax bacterium JGI 01 H12 contamination screened
44877	2721755101	Ignavibacteria bacterium GWA2 55 11
44878	2721755102	Polynucleobacter sp GWA2 45 21
44879	2721755103	Bdellovibrionales bacterium GWA2 49 15
44880	2721755104	Deltaproteobacteria bacterium GWA2 65 63
44881	2721755105	Omnitrophica bacterium GWA2 52 12
44882	2721755106	Omnitrophica WOR 2 bacterium GWA2 53 43
44883	2721755107	Omnitrophica WOR 2 bacterium GWA2 37 7
44884	2721755108	Planctomycetes bacterium GWA2 40 7
44885	2721755109	Planctomycetes bacterium GWA2 39 15
44886	2721755110	Tenericutes bacterium GWA2 38 26
44887	2721755111	Deltaproteobacteria bacterium GWA2 55 82
44888	2721755112	Alphaproteobacteria bacterium GWA2 41 27
44889	2721755113	Omnitrophica WOR 2 bacterium GWA2 45 18
44890	2721755114	Nitrospirae bacterium GWA2 46 11
44891	2721755115	Omnitrophica bacterium GWA2 52 8
44892	2721755116	Tenericutes bacterium GWA2 35 7
44893	2721755117	Chlamydiae bacterium GWA2 50 15
44894	2721755118	Candidatus Glassbacteria bacterium GWA2 58 10
44895	2721755119	Gallionellales bacterium GWA2 54 124
44896	2721755120	Omnitrophica WOR 2 bacterium GWA2 47 8
44897	2721755121	Deltaproteobacteria bacterium GWA2 43 19
44898	2721755122	Burkholderiales bacterium GWA2 64 37
44899	2721755123	Deltaproteobacteria bacterium GWA2 38 16
44900	2721755124	Omnitrophica WOR 2 bacterium GWA2 63 20
44901	2721755125	Curvibacter sp GWA2 64 110
44902	2721755126	Gallionellales bacterium GWA2 55 18
44903	2721755127	Gallionellales bacterium GWA2 60 18
44904	2721755128	Bacteroidetes bacterium GWA2 31 9
44905	2721755129	Elusimicrobia bacterium GWA2 38 7
44906	2721755130	Nitrospirae bacterium GWA2 42 11
44907	2721755131	Omnitrophica bacterium GWA2 50 21
44908	2721755132	Curvibacter sp GWA2 63 95
44909	2721755133	Deltaproteobacteria bacterium GWA2 57 13
44910	2721755134	Candidatus Melainabacteria bacterium GWA2 34 9
44911	2721755135	Rhodocyclales bacterium GWA2 65 19
44912	2721755136	Bacteroidetes bacterium GWA2 31 9b
44913	2721755137	Candidatus Schekmanbacteria bacterium GWA2 38 11
44914	2721755138	Candidatus Schekmanbacteria bacterium GWA2 38 9
44915	2721755140	Rhodocyclales bacterium GWA2 65 20
44916	2721755141	Bacteroidetes bacterium GWA2 30 7
44917	2721755143	Deltaproteobacteria bacterium GWA2 45 12
44918	2721755144	Elusimicrobia bacterium GWA2 62 23
44919	2721755145	Candidatus Rokubacteria bacterium GWA2 73 35
44920	2721755146	Desulfovibrionales bacterium GWA2 65 9
44921	2721755147	Deltaproteobacteria bacterium GWA2 54 12
44922	2721755148	Deltaproteobacteria bacterium GWA2 50 8
44923	2721755149	Spirochaetes bacterium GWB1 59 5
44924	2721755150	Candidatus Liptonbacteria bacterium GWB1 49 6
44925	2721755152	Candidatus Woesebacteria bacterium GWB1 37 5
44926	2721755153	Candidatus Woesebacteria bacterium GWB1 43 5
44927	2721755154	Candidatus Woykebacteria bacterium GWB1 45 5
44928	2721755155	Bacteroidetes bacterium GWB2 32 14
44929	2721755156	Chloroflexi bacterium GWB2 54 36
44930	2721755157	Chloroflexi bacterium GWB2 49 20
44931	2721755158	Elusimicrobia bacterium GWB2 63 16
44932	2721755159	Elusimicrobia bacterium GWB2 63 22
44933	2721755160	Nitrospirae bacterium GWB2 47 37
44934	2721755161	Ignavibacteria bacterium GWB2 35 12
44935	2721755162	Pelobacteraceae bacterium GWB2 53 15
44936	2721755163	Geobacteraceae bacterium GWB2 52 12
44937	2721755164	Desulfobacterales bacterium GWB2 56 26
44938	2721755165	Deltaproteobacteria bacterium GWB2 65 81
44939	2721755167	Clostridiales bacterium GWB2 37 7
44940	2721755168	Omnitrophica WOR 2 bacterium GWB2 45 9
44941	2721755169	Ignavibacteria bacterium GWB2 36 8
44942	2721755170	Bacteroidetes bacterium GWB2 41 8
44943	2721755171	Deltaproteobacteria bacterium GWB2 42 7
44944	2721755172	Ignavibacteria bacterium GWB2 35 6b
44945	2721755173	Planctomycetes bacterium GWB2 41 19
44946	2721755174	Spirochaetes bacterium GWC1 27 15
44947	2721755175	Treponema sp GWC1 61 84
44948	2721755176	Pseudomonadales bacterium GWC1 66 9
44949	2721755177	Acinetobacter sp GWC1 38 13
44950	2721755178	Spirochaetes bacterium GWC1 61 12
44951	2721755179	Bdellovibrionales bacterium GWC1 52 8
44952	2721755180	Bacteroidetes bacterium GWC1 47 7
44953	2721755181	Nitrospirae bacterium GWC1 57 7
44954	2721755182	Candidatus Jorgensenbacteria bacterium GWC1 48 12
44955	2721755183	Candidatus Liptonbacteria bacterium GWC1 60 9
44956	2721755184	Candidatus Woesebacteria bacterium GWC1 42 13
44957	2721755185	Candidatus Riflebacteria bacterium GWC2 50 8
44958	2721755186	Bacteroidetes bacterium GWC2 40 13
44959	2721755187	Bacteroidetes bacterium GWC2 46 850
44960	2721755188	Bacteroidetes bacterium GWC2 40 22
44961	2721755189	Bacteroidetes bacterium GWC2 33 15
44962	2721755190	Chloroflexi bacterium GWC2 73 18
44963	2721755191	Chloroflexi bacterium GWC2 49 37
44964	2721755192	Elusimicrobia bacterium GWC2 64 44
44965	2721755193	Elusimicrobia bacterium GWC2 51 8
44966	2721755194	Elusimicrobia bacterium GWC2 61 25
44967	2721755195	Elusimicrobia bacterium GWC2 56 31
44968	2721755196	Elusimicrobia bacterium GWC2 65 9
44969	2721755197	Candidatus Rokubacteria bacterium GWC2 70 24
44970	2721755198	Candidatus Rokubacteria bacterium GWC2 70 16
44971	2721755199	Nitrospirae bacterium GWC2 57 13
44972	2721755200	Deltaproteobacteria bacterium GWC2 42 11
44973	2721755201	Actinobacteria bacterium GWC2 53 9
44974	2721755202	Geobacteraceae bacterium GWC2 58 44
44975	2721755203	Geobacteraceae bacterium GWC2 53 11
44976	2721755204	Nitrospirae bacterium GWC2 46 6
44977	2721755205	Nitrospirae bacterium GWC2 57 9
44978	2721755206	Geobacteraceae bacterium GWC2 48 7
44979	2721755207	Ignavibacteria bacterium GWC2 36 12
44980	2721755208	Elusimicrobia bacterium GWC2 61 19
44981	2721755209	Chloroflexi bacterium GWC2 70 10
44982	2721755210	Gemmatimonadetes bacterium GWC2 71 9
44983	2721755211	Tenericutes bacterium GWC2 39 45
44984	2721755212	Gemmatimonadetes bacterium GWC2 71 10
44985	2721755213	Candidatus Woesebacteria bacterium GWC2 33 12
44986	2721755214	Candidatus Sungbacteria bacterium GWC2 49 10
44987	2721755216	Elusimicrobia bacterium GWC2 63 65
44988	2721755217	Pseudomonadales bacterium GWC2 63 15
44989	2721755218	candidate division CPR2 bacterium GWD1 39 7
44990	2721755219	Spirochaetes bacterium GWD1 27 9
44991	2721755220	Spirochaetes bacterium GWD1 61 31
44992	2721755221	Bacteroidetes bacterium GWD2 45 23
44993	2721755222	Bacteroidetes bacterium GWD2 40 43
44994	2721755223	Bacteroidetes bacterium GWD2 33 33
44995	2721755224	Chloroflexi bacterium GWD2 49 16
44996	2721755225	Candidatus Margulisbacteria bacterium GWD2 39 127
44997	2721755226	Nitrospirae bacterium GWD2 57 8
44998	2721755227	Desulfuromonadales bacterium GWD2 54 10
44999	2721755228	Deltaproteobacteria bacterium GWD2 55 8
45000	2721755229	Clostridiales bacterium GWD2 32 19
45001	2721755230	Clostridiales bacterium GWD2 32 59
45002	2721755231	candidate division CPR2 bacterium GWD2 39 7
45003	2721755232	Tenericutes bacterium GWD2 38 27
45004	2721755233	Nitrospirae bacterium GWD2 57 9
45005	2721755234	Nitrospirae bacterium GWD2 44 7
45006	2721755235	Elusimicrobia bacterium GWD2 63 28
45007	2721755236	Deltaproteobacteria bacterium GWD2 42 10
45008	2721755237	Desulfuromonadales bacterium GWD2 61 12
45009	2721755238	Thiobacillus sp GWE1 62 9
45010	2721755239	Burkholderiales bacterium GWE1 65 30
45011	2721755240	Spirochaetes bacterium GWE1 32 154
45012	2721755241	Spirochaetes bacterium GWE1 60 18
45013	2721755242	Rhodobacteraceae bacterium GWE1 64 9
45014	2721755243	Caulobacterales bacterium GWE1 67 11
45015	2721755244	Bacteroidetes bacterium GWE2 42 39
45016	2721755245	Bacteroidetes bacterium GWE2 42 42
45017	2721755246	Bacteroidetes bacterium GWE2 40 63
45018	2721755247	Bacteroidetes bacterium GWE2 32 14
45019	2721755248	Bacteroidetes bacterium GWE2 41 25
45020	2721755249	Bacteroidetes bacterium GWE2 42 24
45021	2721755250	Ignavibacteria bacterium GWF2 35 20
45022	2721755251	Ignavibacteria bacterium GWF2 33 9
45023	2721755252	Melioribacter sp GWF2 38 21
45024	2721755253	Geobacteraceae bacterium GWF2 54 21
45025	2721755254	Syntrophobacterales bacterium GWF2 56 9
45026	2721755255	Omnitrophica WOR 2 bacterium GWF2 43 52
45027	2721755256	Omnitrophica WOR 2 bacterium GWF2 38 59
45028	2721755257	Planctomycetes bacterium GWF2 50 10
45029	2721755258	Planctomycetes bacterium GWF2 41 51
45030	2721755259	Planctomycetes bacterium GWF2 42 9
45031	2721755260	Verrucomicrobia bacterium GWF2 51 19
45032	2721755261	Clostridiales bacterium GWF2 36 10
45033	2721755262	Tenericutes bacterium GWF2 57 13
45034	2721755263	Clostridiales bacterium GWF2 38 85
45035	2721755264	Firmicutes bacterium GWF2 51 9
45036	2721755265	Candidatus Melainabacteria bacterium GWF2 37 15
45037	2721755266	Candidatus Delongbacteria bacterium GWF2 40 14
45038	2721755267	Candidatus Margulisbacteria bacterium GWF2 35 9
45039	2721755268	Tenericutes bacterium GWF2 35 184
45040	2721755269	Elusimicrobia bacterium GWF2 62 30
45041	2721755270	Lentisphaerae bacterium GWF2 44 16
45042	2721755271	Alphaproteobacteria bacterium GWF2 58 20
45043	2721755272	Sulfurimonas sp GWF2 37 8
45044	2721755273	Lentisphaerae bacterium GWF2 45 14
45045	2721755274	Elusimicrobia bacterium GWF2 52 66
45046	2721755275	Deltaproteobacteria bacterium GWF2 42 12
45047	2721755276	Sulfuricurvum sp GWF2 44 89
45048	2721755277	Candidatus Edwardsbacteria bacterium GWF2 54 11
45049	2721755278	Desulfobacula sp GWF2 41 7
45050	2721755279	Chlamydiae bacterium GWF2 49 8
45051	2721755280	Planctomycetes bacterium GWF2 39 10
45052	2721755281	Sideroxydans sp GWF2 59 14
45053	2721755282	Spirochaetes bacterium GWF2 52 7
45054	2721755283	Tenericutes bacterium GWF2 38 8
45055	2721755284	Gammaproteobacteria bacterium GWF2 41 13
45056	2721755285	Candidatus Melainabacteria bacterium GWF2 32 7
45057	2721755286	Omnitrophica WOR 2 bacterium GWF2 63 9
45058	2721755287	Planctomycetes bacterium GWF2 40 8
45059	2721755288	Verrucomicrobia bacterium GWF2 62 7
45060	2721755289	Bacteroidetes bacterium RBG 13 43 22
45061	2721755290	Deltaproteobacteria bacterium RBG 13 49 15
45062	2721755291	Ignavibacteria bacterium RBG 13 36 8
45063	2721755292	Deltaproteobacteria bacterium RBG 13 61 14
45064	2721755294	Candidatus Portnoybacteria bacterium RBG 13 37 53
45065	2721755295	Planctomycetes bacterium RBG 13 63 9
45066	2721755296	Candidatus Berkelbacteria bacterium RBG 13 40 8
45067	2721755297	Candidatus Nealsonbacteria bacterium RBG 13 37 56
45068	2721755298	Candidatus Aminicenantes bacterium RBG 13 63 10
45069	2721755301	Chloroflexi bacterium RBG 13 52 14
45070	2721755302	Chloroflexi bacterium RBG 13 54 9
45071	2721755303	Chloroflexi bacterium RBG 13 60 13
45072	2721755304	Candidatus Fischerbacteria bacterium RBG 13 37 8
45073	2721755305	Candidatus Riflebacteria bacterium RBG 13 59 9
45074	2721755306	Candidatus Coatesbacteria bacterium RBG 13 66 14
45075	2721755307	Deltaproteobacteria bacterium RBG 13 52 11
45076	2721755308	Nitrospirae bacterium RBG 13 41 22
45077	2721755311	Candidatus Aminicenantes bacterium RBG 13 59 9
45078	2721755312	Candidatus Aminicenantes bacterium RBG 13 64 14
45079	2721755313	Bacteroidetes bacterium RBG 13 42 15
45080	2721755314	Chloroflexi bacterium RBG 13 53 26
45081	2721755315	Chloroflexi bacterium RBG 13 56 8
45082	2721755316	Actinobacteria bacterium RBG 13 63 9
45083	2721755317	Actinobacteria bacterium RBG 13 55 18
45084	2721755318	Planctomycetes bacterium RBG 13 60 9
45085	2721755319	Planctomycetes bacterium RBG 13 62 9
45086	2721755320	Acidobacteria bacterium RBG 13 68 16
45087	2721755321	Deltaproteobacteria bacterium RBG 13 43 22
45088	2721755322	Deltaproteobacteria bacterium RBG 13 58 19
45089	2721755323	Nitrospirae bacterium RBG 13 43 8
45090	2721755324	Candidatus Buchananbacteria bacterium RBG 13 36 9
45091	2721755325	Candidatus Falkowbacteria bacterium RBG 13 39 14
45092	2721755327	candidate division WOR 3 bacterium RBG 13 43 14
45093	2721755328	Candidatus Aminicenantes bacterium RBG 13 62 12
45094	2721755329	Bacteroidetes bacterium RBG 13 46 8
45095	2721755330	Chloroflexi bacterium RBG 13 48 10
45096	2721755331	Chloroflexi bacterium RBG 13 51 18
45097	2721755333	Chloroflexi bacterium RBG 13 54 8
45098	2721755335	Chloroflexi bacterium RBG 13 68 17
45099	2721755336	Caldithrix sp RBG 13 44 9
45100	2721755337	Deltaproteobacteria bacterium RBG 13 65 10
45101	2721755339	Nitrospirae bacterium RBG 13 39 12
45102	2721755342	Candidatus Gottesmanbacteria bacterium RBG 13 45 10
45103	2721755343	Chloroflexi bacterium RBG 13 66 10
45104	2721755344	Candidatus Woesebacteria bacterium RBG 13 36 22
45105	2721755345	Candidatus Nealsonbacteria bacterium RBG 13 38 11
45106	2721755346	Bacteroidetes bacterium RBG 13 44 24
45107	2721755347	Chloroflexi bacterium RBG 13 48 17
45108	2721755348	Chloroflexi bacterium RBG 13 50 21
45109	2721755349	Omnitrophica bacterium RBG 13 46 9
45110	2721755350	Deltaproteobacteria bacterium RBG 13 60 28
45111	2721755351	Chloroflexi bacterium RBG 13 46 9
45112	2721755352	Chloroflexi bacterium RBG 13 50 10
45113	2721755353	Chloroflexi bacterium RBG 13 56 8b
45114	2721755354	Chloroflexi bacterium RBG 13 51 36
45115	2721755356	Chloroflexi bacterium RBG 13 46 14
45116	2721755358	Candidatus Beckwithbacteria bacterium RBG 13 42 9
45117	2721755359	Candidatus Schekmanbacteria bacterium RBG 13 48 7
45118	2721755360	Deltaproteobacteria bacterium RBG 13 52 11b
45119	2721755361	Actinobacteria bacterium RBG 13 35 12
45120	2721755362	Candidatus Curtissbacteria bacterium RBG 13 35 7
45121	2721755363	Candidatus Curtissbacteria bacterium RBG 13 40 7
45122	2721755364	Omnitrophica WOR 2 bacterium RBG 13 41 10
45123	2721755365	Planctomycetes bacterium RBG 13 46 10
45124	2721755366	Planctomycetes bacterium RBG 13 50 24
45125	2721755367	Deltaproteobacteria bacterium RBG 13 47 9
45126	2721755368	Deltaproteobacteria bacterium RBG 13 53 10
45127	2721755369	Candidatus Levybacteria bacterium RBG 13 35 9
45128	2721755370	Candidatus Woykebacteria bacterium RBG 13 40 15
45129	2721755371	Planctomycetes bacterium RBG 13 44 8b
45130	2721755374	Spirochaetes bacterium RBG 13 51 14
45131	2721755375	Chloroflexi bacterium RBG 16 54 11
45132	2721755377	Deltaproteobacteria bacterium RBG 16 71 12
45133	2721755378	Desulfobacca sp RBG 16 60 12
45134	2721755379	Candidatus Muproteobacteria bacterium RBG 16 62 13
45135	2721755380	Candidatus Woesebacteria bacterium RBG 16 40 11
45136	2721755382	Gallionellales bacterium RBG 16 57 15
45137	2721755383	Chloroflexi bacterium RBG 16 50 9
45138	2721755385	Actinobacteria bacterium RBG 16 67 10
45139	2721755386	Chloroflexi bacterium RBG 16 57 8
45140	2721755387	Chloroflexi bacterium RBG 16 68 14
45141	2721755388	Candidatus Schekmanbacteria bacterium RBG 16 38 11
45142	2721755389	Candidatus Muproteobacteria bacterium RBG 16 64 11
45143	2721755390	Candidatus Muproteobacteria bacterium RBG 16 65 34
45144	2721755391	Candidatus Levybacteria bacterium RBG 16 35 6
45145	2721755392	Candidatus Gottesmanbacteria bacterium RBG 16 38 7b
45146	2721755393	Candidatus Gottesmanbacteria bacterium RBG 16 43 7
45147	2721755395	Deltaproteobacteria bacterium RBG 16 48 10
45148	2721755396	Deltaproteobacteria bacterium RBG 16 47 11
45149	2721755397	Acidobacteria bacterium RBG 16 68 9
45150	2721755398	Gallionellales bacterium RBG 16 56 9
45151	2721755399	Deltaproteobacteria bacterium RBG 16 42 7
45152	2721755400	Candidatus Roizmanbacteria bacterium RIFCSPLOWO2 01 FULL 37 57
45153	2721755401	Candidatus Levybacteria bacterium RIFCSPLOWO2 01 FULL 40 96
45154	2721755402	Candidatus Roizmanbacteria bacterium RIFCSPLOWO2 01 FULL 41 22
45155	2721755403	Candidatus Rokubacteria bacterium RIFCSPLOWO2 02 FULL 72 37
45156	2721755405	Candidatus Wildermuthbacteria bacterium RIFCSPLOWO2 12 FULL 49 9
45157	2721755406	Candidatus Lloydbacteria bacterium RIFCSPLOWO2 12 FULL 51 9
45158	2721755407	Candidatus Levybacteria bacterium RIFCSPLOWO2 12 FULL 37 7
45159	2721755408	Candidatus Curtissbacteria bacterium RIFCSPLOWO2 12 FULL 38 9
45160	2721755409	Betaproteobacteria bacterium RIFCSPLOWO2 12 FULL 66 14
45161	2721755410	Omnitrophica bacterium RIFCSPLOWO2 12 FULL 50 11
45162	2721755411	Candidatus Moranbacteria bacterium RIFOXYA1 FULL 44 7
45163	2721755412	Candidatus Azambacteria bacterium RIFOXYA1 FULL 42 37
45164	2721755413	Hydrogenophilales bacterium RIFOXYA1 FULL 63 33
45165	2721755414	Desulfobacula sp RIFOXYA12 FULL 46 16
45166	2721755415	Ignavibacteria bacterium RIFOXYB2 FULL 36 7
45167	2721755416	Candidatus Falkowbacteria bacterium RIFOXYB2 FULL 34 18
45168	2721755418	Candidatus Peregrinibacteria bacterium RIFOXYB2 FULL 32 7
45169	2721755419	candidate division WOR 1 bacterium RIFOXYC2 FULL 37 10
45170	2721755421	Candidatus Azambacteria bacterium RIFOXYD1 FULL 42 38
45171	2721755423	Burkholderiales bacterium RIFOXYD12 FULL 59 19
45172	2721755424	Sulfuricurvum sp RIFOXYD12 FULL 44 77
45173	2721755425	Planctomycetes bacterium RIFOXYD12 FULL 42 12
45174	2721755426	Planctomycetes bacterium RIFOXYD2 FULL 41 16
45175	2721755428	Unclassfied Crenarchaeota DRTY7 bin 25
45176	2721755433	Thermofilum sp JZ bin 16
45177	2721755437	Unclassfied Crenarchaeota JZ bin 37
45178	2721755438	Unclassfied Crenarchaeota JZ bin 38
45179	2721755439	Unclassfied Crenarchaeota JZ bin 53
45180	2721755443	Sulfolobus sp ZZQ bin 3 2nd
45181	2721755444	Salmonella enterica enterica sv Enteritidis EC20120677
45182	2721755445	Salmonella enterica enterica sv Enteritidis EC20120776
45183	2721755446	Salmonella enterica enterica sv Enteritidis EC20121689
45184	2721755447	Salmonella enterica enterica sv Enteritidis SA19982831
45185	2721755448	Salmonella enterica enterica sv Enteritidis SA19940857
45186	2721755449	Bacillus cereus EM 2
45187	2721755450	Salmonella enterica enterica sv Enteritidis EC20120734
45188	2721755451	Mycobacterium tuberculosis I0002353 6
45189	2721755452	Lactobacillus backii TMW 1 1991
45190	2721755453	Erythrobacter gangjinensis JCM 15420
45191	2721755454	Kozakia baliensis NBRC 16680
45192	2721755455	Delftia tsuruhatensis CM13
45193	2721755456	Acidihalobacter prosperus F5
45194	2721755457	Lactobacillus paracollinoides TMW 1 1979
45195	2721755458	Frondihabitans sp SR6
45196	2721755459	Curtobacterium sp BH 2 1 1
45197	2721755460	Treponema pallidum pallidum PT SIF1242
45198	2721755461	Treponema pallidum pallidum PT SIF1020
45199	2721755463	Bartonella bacilliformis ATCC 35685D 5
45200	2721755465	Xanthomonas oryzae pv oryzae PXO71
45201	2721755466	Bordetella pertussis B202
45202	2721755467	Providencia stuartii FDAARGOS 145
45203	2721755468	Salmonella enterica enterica sv Enteritidis EC20121750
45204	2721755469	Salmonella enterica enterica sv Enteritidis EC20121746
45205	2721755470	Salmonella enterica enterica sv Heidelberg SH14 028
45206	2721755471	Neisseria meningitidis DE8669
45207	2721755472	Salmonella enterica enterica sv Enteritidis SA19961622
45208	2721755473	Salmonella enterica enterica sv Saintpaul CFSAN004175
45209	2721755474	Treponema pallidum pallidum PT SIF1183
45210	2721755475	Francisella tularensis tularensis NR 21737
45211	2721755476	Klebsiella pneumoniae CAV1453
45212	2721755477	Enterococcus faecalis KB1
45213	2721755478	Bacillus subtilis subtilis QB5412
45214	2721755479	Xanthomonas vesicatoria LMG 911
45215	2721755480	Staphylococcus pseudintermedius 063228
45216	2721755481	Mycobacterium abscessus FLAC028
45217	2721755482	Bordetella pertussis I344
45218	2721755483	Leuconostoc lactis WiKim40
45219	2721755484	Enterobacter hormaechei steigerwaltii DSM 16691
45220	2721755485	Prevotella scopos W2052
45221	2721755486	Cupriavidus sp USMAA1020
45222	2721755487	Sphingobacterium sp B29
45223	2721755488	Staphylococcus aureus aureus 1625 CO1
45224	2721755489	Salmonella enterica enterica sv Enteritidis EC20120686
45225	2721755490	Salmonella enterica enterica sv Enteritidis EC20121989
45226	2721755491	Salmonella enterica enterica sv Enteritidis EC20120685
45227	2721755492	Salmonella enterica enterica sv Enteritidis EC20120580
45228	2721755493	Salmonella enterica enterica sv Enteritidis EC20120917
45229	2721755494	Microcystis aeruginosa NIES 2481
45230	2721755495	Mycobacterium tuberculosis 0A029DS
45231	2721755496	Escherichia coli M8
45232	2721755497	Escherichia coli M3
45233	2721755498	Escherichia coli H1
45234	2721755499	Listeria monocytogenes sv 4b J1817
45235	2721755500	Listeria monocytogenes sv 1 2a J2 031 BL0125
45236	2721755501	Acinetobacter baumannii 11510
45237	2721755502	Bacillus sp Alg07
45238	2721755503	Legionella pneumophila D 7630
45239	2721755504	Mycobacterium tuberculosis ZMC13 88
45240	2721755505	Salmonella enterica enterica sv Enteritidis SA20094682
45241	2721755506	Mycobacterium tuberculosis 1458
45242	2721755507	Salmonella enterica enterica sv Enteritidis EC20100130
45243	2721755508	Staphylococcus aureus aureus 1969 N
45244	2721755509	Salmonella enterica enterica sv Enteritidis EC20090530
45245	2721755510	Staphylococcus aureus SA40TW
45246	2721755511	Staphylococcus aureus ATCC BAA1680 25b
45247	2721755512	Salmonella enterica enterica sv Enteritidis SA20085285
45248	2721755513	Salmonella enterica enterica sv Enteritidis EC20120229
45249	2721755514	Rhizobium sp N6212
45250	2721755515	Bacillus anthracis Parent1
45251	2721755516	Bacillus anthracis PR02
45252	2721755517	Pseudomonas syringae pv actinidiae ICMP 20586
45253	2721755518	Neisseria meningitidis M24705
45254	2721755519	Streptococcus pneumoniae SP64
45255	2721755520	Enterobacter cloacae CAV1411
45256	2721755521	Alteromonas sp RW2A1
45257	2721755522	Cupriavidus sp USMAHM13
45258	2721755523	Delftia sp HK171
45259	2721755524	Chryseobacterium sp IHB B 10212
45260	2721755526	Mycobacterium chimaera AH16
45261	2721755527	Mycobacterium immunogenum FLAC016
45262	2721755528	Staphylococcus succinus 14BME20
45263	2721755529	Sinorhizobium sp RAC02
45264	2721755530	Klebsiella pneumoniae CAV1417
45265	2721755531	Bordetella bronchialis AU3182
45266	2721755532	Salmonella enterica enterica sv Enteritidis EC20121004
45267	2721755533	Salmonella enterica enterica sv Enteritidis EC20111576
45268	2721755534	Salmonella enterica enterica sv Enteritidis EC20120213
45269	2721755535	Salmonella enterica enterica sv Enteritidis SA19981857
45270	2721755536	Salmonella enterica enterica sv Enteritidis EC20121672
45271	2721755537	Salmonella enterica enterica sv Enteritidis SA20094350
45272	2721755538	Moraxella bovoculi 28389
45273	2721755539	Riemerella anatipestifer A17
45274	2721755540	Enterobacter hormaechei oharae DSM 16687
45275	2721755541	Lactobacillus curvatus FBA2
45276	2721755542	Clostridium pasteurianum M150B
45277	2721755544	Mycobacterium abscessus FLAC046
45278	2721755545	Achromobacter xylosoxidans FDAARGOS 147
45279	2721755546	Citrobacter freundii BD
45280	2721755547	Sinorhizobium americanum CFNEI 73
45281	2721755548	Serratia fonticola GS2
45282	2721755549	Virgibacillus sp 6R
45283	2721755551	Xanthomonas citri pv citri LL074 4
45284	2721755552	Piscirickettsia salmonis PM58386B
45285	2721755553	Methylobacterium sp c1
45286	2721755554	Piscirickettsia salmonis PM51819A
45287	2721755555	Xanthomonas fragariae Fap29
45288	2721755556	Rhizobium phaseoli sv phaseoli N931
45289	2721755557	Pediococcus claussenii TMW 2 53
45290	2721755559	Bordetella bronchiseptica ATCC BAA 588D 5
45291	2721755560	Leuconostoc mesenteroides suionicum
45292	2721755561	Bordetella pertussis VA 198
45293	2721755562	Bordetella pertussis VA 190
45294	2721755563	Bordetella pertussis VA 10
45295	2721755564	Bordetella pertussis UT25Sm1
45296	2721755565	Brachyspira hyodysenteriae B 78
45297	2721755566	Bordetella pertussis VA 18
45298	2721755567	Bordetella pertussis VA 62
45299	2721755568	Burkholderia pseudomallei VB976100
45300	2721755569	Ralstonia solanacearum EP1
45301	2721755570	Shigella sonnei FDAARGOS 90
45302	2721755571	Vibrio cholerae E1320
45303	2721755572	Vibrio cholerae Env 390
45304	2721755573	Legionella pneumophila E2 N
45305	2721755574	Legionella pneumophila C3 O
45306	2721755575	Legionella pneumophila C2 S
45307	2721755576	Sulfitobacter sp AM1 D1
45308	2721755577	Prosthecochloris sp CIB 2401
45309	2721755578	Moraxella bovoculi 23343
45310	2721755579	Piscirickettsia salmonis PM37984A
45311	2721755580	Lactobacillus fermentum 47 7
45312	2721755581	Bacillus subtilis KH2
45313	2721755582	Bacillus subtilis subtilis QB5413
45314	2721755583	Hafnia alvei FDAARGOS 158
45315	2721755585	Bacillus subtilis MJ01
45316	2721755586	Bacillus safensis KCTC 12796BP L056
45317	2721755587	Cupriavidus basilensis 4G11
45318	2721755588	Klebsiella pneumoniae Kp Goe 71070
45319	2721755589	Pseudomonas aeruginosa NHmuc
45320	2721755591	Salmonella enterica enterica sv Enteritidis OLF SE6
45321	2721755592	Campylobacter jejuni FJ3124
45322	2721755593	Salmonella enterica enterica sv Enteritidis SA20083636
45323	2721755594	Salmonella enterica enterica sv Enteritidis EC20120544
45324	2721755595	Pseudomonas aeruginosa B10W
45325	2721755596	Salmonella enterica enterica sv Enteritidis EC20130347
45326	2721755597	Pseudomonas aeruginosa PA7790
45327	2721755598	Salmonella enterica enterica sv Enteritidis EC20130348
45328	2721755599	Salmonella enterica enterica sv Enteritidis EC20120008
45329	2721755600	Salmonella enterica enterica sv Enteritidis SA19981522
45330	2721755601	Salmonella enterica enterica sv Enteritidis SA20082034
45331	2721755602	Staphylococcus aureus ATCC BAA1680 31b
45332	2721755603	Salmonella enterica enterica sv Enteritidis EC20120687
45333	2721755604	Salmonella enterica enterica sv Enteritidis EC20120240
45334	2721755605	Clostridium estertheticum estertheticum DSM 8809
45335	2721755606	Betaproteobacteria bacterium GR16 43
45336	2721755607	Pseudomonas fluorescens Pt14
45337	2721755608	Halioglobus pacificus RR3 57
45338	2721755609	Salmonella enterica enterica sv Anatum GT 01
45339	2721755610	Pseudomonas koreensis CRS05 R5
45340	2721755611	Alteromonas mediterranea AR43
45341	2721755612	Caulobacteraceae bacterium OTSz A 272
45342	2721755613	Ruminiclostridium sp KB18
45343	2721755616	Dermabacter sp AD1 86
45344	2721755617	Helicobacter pylori K26A1
45345	2721755618	Streptococcus pyogenes STAB09014
45346	2721755619	Neisseria meningitidis M07149
45347	2721755620	Neisseria meningitidis M22811
45348	2721755621	Neisseria meningitidis M22748
45349	2721755622	Neisseria meningitidis M25472
45350	2721755623	Neisseria meningitidis M22772
45351	2721755624	Staphylococcus aureus NCCP 14562
45352	2721755625	Salmonella enterica enterica sv Enteritidis EC20120773
45353	2721755626	Campylobacter jejuni ZP3204
45354	2721755627	Salmonella enterica enterica sv Infantis N55391
45355	2721755628	Salmonella enterica enterica sv Infantis CVM44454 2014am 3028
45356	2721755629	Salmonella enterica enterica sv Enteritidis EC20090135
45357	2721755630	Salmonella enterica enterica sv Enteritidis SA20093784
45358	2721755631	Salmonella enterica enterica sv Enteritidis EC20120738
45359	2721755632	Salmonella enterica enterica sv Enteritidis SA20094389
45360	2721755633	Salmonella enterica enterica sv Enteritidis EC20120765
45361	2721755634	Bacillus anthracis PR08
45362	2721755635	Bacillus anthracis PR07
45363	2721755636	Neisseria meningitidis M25419
45364	2721755637	Neisseria meningitidis M22740
45365	2721755638	Bacillus anthracis Tangail 1
45366	2721755639	Salmonella enterica enterica sv Enteritidis OLF SE4
45367	2721755640	Neisseria meningitidis M24730
45368	2721755641	Neisseria meningitidis M07999
45369	2721755642	Neisseria meningitidis M07161
45370	2721755643	Escherichia coli sv O96 H19 CFSAN029787
45371	2721755644	Escherichia coli Eco889
45372	2721755645	Escherichia coli NGF1
45373	2721755646	Escherichia coli O157 644 PT8
45374	2721755647	Escherichia coli ECONIH2
45375	2721755648	Mycobacterium tuberculosis 0A087DS
45376	2721755649	Pasteurella multocida Pm 3
45377	2721755650	Klebsiella pneumoniae TH1
45378	2721755651	Escherichia coli sv O157 H7 319
45379	2721755652	Escherichia coli NADC 5570 86 24 6565
45380	2721755653	Escherichia coli sv O36 H14 06 00048
45381	2721755654	Klebsiella pneumoniae UCLAOXA232KP Pt1
45382	2721755655	Escherichia coli PA20
45383	2721755656	Neisseria meningitidis M25070
45384	2721755657	Escherichia coli H10
45385	2721755658	Escherichia coli H7
45386	2721755659	Neisseria meningitidis M22783
45387	2721755660	Escherichia coli sv O168 09 00049
45388	2721755661	Neisseria meningitidis M22790
45389	2721755662	Escherichia coli FORC 029
45390	2721755663	Escherichia coli D9
45391	2721755664	Salmonella enterica enterica sv Enteritidis EC20100131
45392	2721755665	Staphylococcus aureus 08 02119
45393	2721755666	Listeria monocytogenes sv 1 2a C1 387 BL0044
45394	2721755667	Vagococcus teuberi DSM 21459
45395	2721755668	Maribacter sp T28
45396	2721755669	Exiguobacterium sp U13 1
45397	2721755670	Arthrobacter sp ZXY 2
45398	2721755672	Pelobacter sp SFB93
45399	2721755673	Polaribacter vadi LPB0003
45400	2721755674	Mycobacterium tuberculosis 0B222DS
45401	2721755675	Escherichia coli ER1821R
45402	2721755676	Escherichia coli 210205630
45403	2721755677	Neisseria meningitidis M09293
45404	2721755678	Streptococcus agalactiae FWL1402
45405	2721755679	Bifidobacterium longum longum AH1206
45406	2721755680	Pseudomonas aeruginosa PA D25
45407	2721755681	Salmonella enterica enterica sv Enteritidis EC20130346
45408	2721755682	Salmonella enterica enterica sv Enteritidis EC20120496
45409	2721755683	Salmonella enterica enterica sv Enteritidis EC20122045
45410	2721755684	Rhizobium phaseoli sv phaseoli N841
45411	2721755685	Rhizobium phaseoli sv phaseoli R611
45412	2721755687	Staphylococcus equorum KM1031
45413	2721755688	Pseudomonas sp JY Q
45414	2721755689	Cellulophaga lytica DAU203
45415	2721755690	Corynebacterium pseudotuberculosis 36
45416	2721755691	Mycobacterium abscessus FLAC030
45417	2721755692	Enterococcus gallinarum FDAARGOS 163
45418	2721755693	Paenibacillus polymyxa YC0573
45419	2721755694	Lactobacillus plantarum LY 78
45420	2721755695	Clostridium butyricum TK520
45421	2721755696	Granulibacter bethesdensis NIH9 1
45422	2721755697	Salmonella enterica enterica sv Enteritidis SA19980677
45423	2721755698	Salmonella enterica enterica sv Enteritidis SA19970769
45424	2721755699	Massilia putida 6NM 7T
45425	2721755700	Salmonella enterica enterica sv Enteritidis SA19994216
45426	2721755701	Pelobacter acetylenicus DSM 3246
45427	2721755702	Agromyces sp AR33
45428	2721755704	Flavobacterium sp LPB0076
45429	2721755705	Mycobacterium tuberculosis 0A115DS
45430	2721755706	Escherichia coli MRSN346595
45431	2721755707	Bifidobacterium animalis animalis YL2
45432	2721755708	Enterococcus faecium ISMMS VRE 9
45433	2721755709	Escherichia coli D6
45434	2721755710	Escherichia coli D5
45435	2721755711	Escherichia coli C5
45436	2721755712	Escherichia coli FMU073332
45437	2721755713	Neisseria meningitidis M25474
45438	2721755714	Yersinia enterocolitica YE165
45439	2721755715	Bordetella pertussis 6229
45440	2721755716	Lactobacillus paracollinoides TMW 1 1995
45441	2721755717	Chelatococcus daeguensis TAD1
45442	2721755718	Lactobacillus plantarum LZ206
45443	2721755719	Staphylococcus argenteus BN75
45444	2721755721	Escherichia coli S50
45445	2721755722	Escherichia coli M19
45446	2721755723	Escherichia coli H14
45447	2721755724	Escherichia coli H2
45448	2721755725	Escherichia coli 268 78 1
45449	2721755726	Escherichia coli H15
45450	2721755727	Escherichia coli tolC
45451	2721755728	Escherichia coli C7
45452	2721755729	Corynebacterium pseudotuberculosis 33
45453	2721755730	Xanthomonas oryzae pv oryzae PXO145
45454	2721755731	Acinetobacter junii 65
45455	2721755732	Legionella pneumophila E7 O
45456	2721755733	Legionella pneumophila C11 O
45457	2721755734	Legionella pneumophila fraseri Detroit 1
45458	2721755735	Rhodobacter sphaeroides MBTLJ 13
45459	2721755736	Xanthomonas oryzae pv oryzae PXO236
45460	2721755738	Treponema pallidum pallidum PT SIF1156
45461	2721755739	Francisella tularensis tularensis NR 21734
45462	2721755740	Treponema pallidum pallidum PT SIF0697
45463	2721755741	Stenotrophomonas sp LM091
45464	2721755742	Treponema pallidum pallidum PT SIF1252
45465	2721755743	Treponema pallidum pallidum PT SIF0751
45466	2721755744	Treponema pallidum pallidum PT SIF0954
45467	2721755745	Treponema pallidum pallidum PT SIF1135
45468	2721755746	Burkholderia pseudomallei M1
45469	2721755747	Streptococcus thermophilus CS8
45470	2721755748	Salmonella enterica enterica sv Enteritidis OLF SE10
45471	2721755749	Salmonella enterica enterica sv Enteritidis EC20120005
45472	2721755750	Campylobacter jejuni MTVDSCj07
45473	2721755751	Ralstonia insidiosa ATCC 49129
45474	2721755752	Wolbachia endosymbiont of Drosophila incompta wInc Cu
45475	2721755753	Enterobacter kobei DSM 13645
45476	2721755754	Lactobacillus backii TMW 1 2002
45477	2721755755	Bradyrhizobium icense LMTR 13
45478	2721755756	Erysipelotrichaceae bacterium I46
45479	2721755757	Bordetella pertussis 509
45480	2721755758	Clostridium butyricum CDC 51208
45481	2721755759	Bordetella pertussis B203
45482	2721755760	Bordetella pertussis 134
45483	2721755761	Lactobacillus backii TMW 1 1989
45484	2721755762	Lactobacillus parabuchneri FAM21731
45485	2721755763	Pandoraea thiooxydans ATSB16
45486	2721755764	Burkholderiales bacterium YL45
45487	2721755765	Xanthomonas euvesicatoria LMG 930
45488	2721755766	Salmonella enterica enterica sv Enteritidis EC20111514
45489	2721755767	Akkermansia muciniphila YL44
45490	2721755768	Salmonella enterica enterica sv Enteritidis EC20100101
45491	2721755769	Salmonella enterica enterica sv Enteritidis OLF SE8
45492	2721755770	Salmonella enterica enterica sv Newport CFSAN003890
45493	2721755771	Salmonella enterica enterica sv Enteritidis SA20123395
45494	2721755772	Salmonella enterica enterica sv Enteritidis EC20120555
45495	2721755773	Salmonella enterica enterica sv Enteritidis EC20120916
45496	2721755774	Salmonella enterica enterica sv Enteritidis EC20121175
45497	2721755775	Lactobacillus fermentum NCC 2970
45498	2721755776	Clostridium botulinum CDC 69094
45499	2721755777	Bacillus subtilis J5
45500	2721755778	Enterococcus faecalis L12
45501	2721755779	Treponema pallidum pallidum 13dd UW189
45502	2721755780	Treponema pallidum pallidum PT SIF1196
45503	2721755781	Xanthomonas oryzae pv oryzae PXO563
45504	2721755782	Treponema pallidum pallidum PT SIF1278
45505	2721755784	Vibrio parahaemolyticus FORC 022
45506	2721755785	Xanthomonas vesicatoria LM159
45507	2721755786	Treponema pallidum pallidum 14aa Nichols Houston J
45508	2721755787	Aeromonas aquatica MX16A
45509	2721755788	Xanthomonas oryzae pv oryzae PXO602
45510	2721755789	Lactobacillus delbrueckii lactis KCCM 34717
45511	2721755790	Treponema pallidum pallidum PT SIF1127
45512	2721755791	Treponema pallidum pallidum PT SIF0877 3
45513	2721755792	Treponema pallidum pallidum PT SIF1280
45514	2721755793	Treponema pallidum pallidum CDC A
45515	2721755794	Lactobacillus paracollinoides TMW 1 1994
45516	2721755796	Lachnoclostridium sp YL32
45517	2721755797	Steroidobacter denitrificans DSM 18526
45518	2721755798	Alteromonas mediterranea CP49
45519	2721755799	Alteromonas mediterranea RG65
45520	2721755800	Kocuria flava HO 9041
45521	2721755801	Salmonella enterica enterica sv Newport CFSAN003887
45522	2721755802	Salmonella enterica enterica sv Tennessee CFSAN001387
45523	2721755803	Staphylococcus aureus aureus HG001 RN1
45524	2721755804	Staphylococcus aureus ATCC BAA1680 27b
45525	2721755805	Salmonella enterica enterica sv Enteritidis EC20120200
45526	2721755806	Salmonella enterica enterica sv Enteritidis EC20121177
45527	2721755807	Bacillus xiamenensis VV3
45528	2721755809	Rhizobium sp N541
45529	2721755810	Rhizobium sp N871
45530	2721755811	Pseudomonas aeruginosa PA11803
45531	2721755812	Donghicola sp JLT3646
45532	2721755813	Pseudomonas aeruginosa PA D16
45533	2721755814	Virgibacillus halodenitrificans PDB F2
45534	2721755815	Rhizobium gallicum IE4872
45535	2721755816	Salmonella enterica enterica sv Enteritidis EC20120968
45536	2721755817	Staphylococcus aureus aureus 1971 CO1
45537	2721755818	Arthrobacter sp U41
45538	2721755819	Rhizobium phaseoli sv phaseoli N771
45539	2721755820	Pediococcus claussenii TMW 2 54
45540	2721755821	Bacillus sp ABP14
45541	2721755822	Rhizobium phaseoli sv phaseoli R650
45542	2721755823	Rhizobium phaseoli sv phaseoli R630
45543	2721755824	Piscirickettsia salmonis PM31429B
45544	2721755825	Staphylococcus equorum C2014
45545	2721755826	Moraxella bovoculi 58069
45546	2721755827	Janibacter terrae YFY001
45547	2721755828	Klebsiella pneumoniae CAV1042
45548	2721755829	Klebsiella pneumoniae ED23
45549	2721755830	Klebsiella pneumoniae Kp Goe 827026
45550	2721755831	Vibrio parahaemolyticus FORC 023 378
45551	2721755832	Klebsiella pneumoniae Kp Goe 821588
45552	2721755833	Klebsiella pneumoniae Kp Goe 121641
45553	2721755834	Klebsiella pneumoniae Kpn223
45554	2721755835	Klebsiella pneumoniae BR
45555	2721755838	Burkholderia mallei Bahrain1
45556	2721755840	Streptococcus thermophilus KLDS 3 1003
45557	2721755842	Burkholderia pseudomallei Burk178 Type2
45558	2721755844	Unclassified Thaumarchaeota DRTY 7 bin 36
45559	2721755845	Pseudomonas sp S5D5
45560	2721755848	Oceanicola antarcticus CGMCC 1 12662
45561	2721755849	Pelagibacter bacterium JGI 01 H21 contamination screened
45562	2721755851	Rhodospirillaceae bacterium JGI 01 E12 contamination screened
45563	2721755852	Pseudospirillum bacterium JGI 01 E16 contamination screened
45564	2721755854	Thermoplasmatales GII archaea JGI 02 E19 contamination screened
45565	2721755855	Acidimicrobiales bacterium JGI 01 E13 contamination screened
45566	2721755857	Deltaproteobacterium SAR324 bacterium JGI 02 D19 contamination screened
45567	2721755862	Fibrobacter sp UWB16
45568	2721755863	Rheinheimera tuosuensis CGMCC 1 12461
45569	2721755864	Pedobacter xixiisoli CGMCC 1 12803
45570	2721755865	Oceanospirillales bacterium JGI 02 L14 contamination screened
45571	2721755866	Synechococcus bacterium JGI 02 L19 contamination screened
45572	2721755879	Acidimicrobiales bacterium JGI 01 K9 contamination screened
45573	2721755880	Nitratireductor bacterium JGI 01 K17 contamination screened
45574	2721755882	Pelagibacter bacterium JGI 01 E9 contamination screened
45575	2721755883	Rhodospirillaceae bacterium JGI 02 H19 contamination screened
45576	2721755886	Rhodospirillaceae bacterium JGI 01 I15 contamination screened
45577	2721755896	Unclassified archaeon DRTY 7 bin 37
45578	2721755897	Unclassified archaeon JZ bin 4
45579	2721755898	Unclassified archaeon JZ bin 50
45580	2721755902	Salinibacterium xinjiangense CGMCC 1 05381
45581	2721755905	Microbacterium hydrothermale CGMCC 1 12512
45582	2721755925	Salinimicrobium sediminis CGMCC 1 12641
45583	2721755949	Xanthomonadales bacterium JGI 01 F21 contamination screened
45584	2721755950	Puniceispirillum bacterium JGI 01 H22 contamination screened
45585	2721755952	Alcanivorax bacterium JGI 01 B19 contamination screened
45586	2721755963	Pelagibacter bacterium JGI 01 J5 contamination screened
45587	2721755986	Oscillatoria sp 01
45588	2721755987	Oscillatoria sp 08
45589	2721755988	Leptolyngbya sp 14
45590	2721755989	Achromatium sp Cell26
45591	2721756042	Pelagibacter bacterium JGI 01 M13 contamination screened
45592	2721756045	Pelagibacter bacterium JGI 02 I9 contamination screened
45593	2721756050	Xanthomonadales bacterium JGI 01 C9 contamination screened
45594	2721756051	Pelagibacter bacterium JGI 02 F17 contamination screened
45595	2721756094	Microcoleus vaginatus HSN003
45596	2721756095	Nitrosovibrio sp Nv4
45597	2721756096	Deltaproteobacterium SAR324 bacterium JGI 01 E15 contamination screened
45598	2721756097	Alcanivorax bacterium JGI 01 E21 contamination screened
45599	2721756101	Pseudomonas bacterium JGI 01 B18 contamination screened
45600	2721756102	Synechococcus bacterium JGI 01 K19 contamination screened
45601	2721756103	Acidobacterium bacterium JGI 01 L10 contamination screened
45602	2721756106	Rhodospirillaceae bacterium JGI 02 K17 contamination screened
45603	2721756108	Rhodobacteraceae bacterium JGI 02 J20 contamination screened
45604	2724678900	Candidatus Wolfebacteria bacterium RIFOXYD1 FULL 48 65
45605	2724678901	Candidatus Komeilibacteria bacterium RIFOXYD1 FULL 37 29
45606	2724678902	Candidatus Moranbacteria bacterium RIFOXYD1 FULL 44 12
45607	2724678903	Candidatus Giovannonibacteria bacterium RIFOXYD1 FULL 48 21
45608	2724678904	Candidatus Woesebacteria bacterium RIFOXYD1 FULL 40 21
45609	2724678905	Candidatus Curtissbacteria bacterium RIFOXYD1 FULL 41 36
45610	2724678906	Candidatus Woesebacteria bacterium RIFOXYD1 FULL 33 11
45611	2724678907	Candidatus Daviesbacteria bacterium RIFOXYD1 FULL 41 10
45612	2724678908	Candidatus Collierbacteria bacterium RIFOXYD1 FULL 46 26
45613	2724678909	candidate division WWE3 bacterium RIFOXYD1 FULL 39 9
45614	2724678912	candidate division WOR 1 bacterium RIFOXYD2 FULL 36 8
45615	2724678913	Candidatus Lambdaproteobacteria bacterium RIFOXYD2 FULL 50 16
45616	2724678914	Candidatus Staskawiczbacteria bacterium RIFOXYD2 FULL 37 9
45617	2724678915	Candidatus Peribacteria bacterium RIFOXYD2 FULL 58 15
45618	2724678916	Sulfurimonas sp RIFOXYD2 FULL 34 21
45619	2724678917	Candidatus Falkowbacteria bacterium RIFOXYD2 FULL 34 120
45620	2724678918	Candidatus Wolfebacteria bacterium RIFOXYD2 FULL 48 11
45621	2724678919	Candidatus Falkowbacteria bacterium RIFOXYD2 FULL 35 9
45622	2724678921	Burkholderiales bacterium RIFOXYD2 FULL 59 8
45623	2724678922	Candidatus Firestonebacteria bacterium RIFOXYD2 FULL 39 29
45624	2724678923	Candidatus Magasanikbacteria bacterium RIFOXYD2 FULL 36 9
45625	2724678924	Candidatus Magasanikbacteria bacterium RIFOXYD2 FULL 41 14
45626	2724678925	Elusimicrobia bacterium RIFOXYD2 FULL 34 15
45627	2724678926	Sulfurimonas sp RIFOXYD2 FULL 37 8
45628	2724678927	Candidatus Taylorbacteria bacterium RIFOXYD2 FULL 36 9
45629	2724678928	Parcubacteria group bacterium RIFOXYD2 FULL 52 8
45630	2724678930	Candidatus Zambryskibacteria bacterium RIFOXYD2 FULL 43 10
45631	2724678931	Sphingobacteriia bacterium RIFOXYD2 FULL 35 12
45632	2724678932	candidate division WWE3 bacterium RIFOXYD2 FULL 43 10
45633	2724678933	candidate division WOR 1 bacterium RIFOXYD2 FULL 41 8
45634	2724678934	Candidatus Staskawiczbacteria bacterium RIFOXYD2 FULL 37 10
45635	2724678935	Candidatus Jacksonbacteria bacterium RIFOXYD2 FULL 43 21
45636	2724678936	Elusimicrobia bacterium RIFOXYD2 FULL 34 30
45637	2724678937	Sulfuricurvum sp RIFOXYD2 FULL 44 160
45638	2724678939	Candidatus Nomurabacteria bacterium RIFOXYD2 FULL 35 12
45639	2724678940	Candidatus Falkowbacteria bacterium RIFOXYD2 FULL 39 16
45640	2724678942	Candidatus Lambdaproteobacteria bacterium RIFOXYD2 FULL 56 26
45641	2724678943	Tenericutes bacterium RIFOXYD2 FULL 35 11
45642	2724678944	Deltaproteobacteria bacterium RIFOXYD2 FULL 66 9
45643	2724678945	Sideroxydans sp RIFOXYD2 FULL 59 7
45644	2724678946	Gallionellales bacterium RIFOXYD2 FULL 52 7
45645	2724678948	Salmonella enterica enterica sv Paratyphi B 2012CEB707SAL
45646	2724678949	Salmonella enterica enterica sv Typhimurium 2013LSAL04524
45647	2724678950	Salmonella enterica enterica sv Typhimurium 2012CEB2427SAL
45648	2724678951	Salmonella enterica enterica sv Schwarzengrund 06CEB13678SAL
45649	2724678952	Salmonella enterica enterica sv Schwarzengrund 2012LNR770
45650	2724678953	Salmonella enterica enterica sv Typhimurium 2012CEB432SAL
45651	2724678954	Salmonella enterica enterica sv Paratyphi B 2012CEB4337SAL
45652	2724678955	Salmonella enterica enterica sv Schwarzengrund 2012CEB3592SAL
45653	2724678956	Methylobacterium sp GXS13
45654	2724678957	Mycobacterium tuberculosis BE 116771
45655	2724678958	Mycobacterium tuberculosis AU 8623
45656	2724678959	Mycobacterium tuberculosis AH26 28866
45657	2724678960	Mycobacterium tuberculosis C 913
45658	2724678961	Streptococcus oralis 89a
45659	2724678962	Lactococcus lactis lactis bv diacetylactis CRL264
45660	2724678963	Acidovorax citrulli M6
45661	2724678964	Staphylococcus auricularis DSM 20609
45662	2724678965	Pseudomonas savastanoi pv fraxini ICMP 7711
45663	2724678966	Enterobacter asburiae AMA 497
45664	2724678967	Enterobacter asburiae AMA 590
45665	2724678968	Citrobacter freundii AMA 754
45666	2724678969	Klebsiella pneumoniae AMA 782
45667	2724678970	Enterobacter asburiae AMA 810
45668	2724678971	Citrobacter freundii AMA 948
45669	2724678972	Klebsiella pneumoniae CPO 2015 0003
45670	2724678973	Escherichia coli INSRA6015
45671	2724678974	Paracoccus sp MKU1
45672	2724678975	Mycobacterium tuberculosis UM CSF01
45673	2724678976	Mycobacterium tuberculosis UM CSF05
45674	2724678977	Acinetobacter baumannii MRSN17592
45675	2724678978	Acinetobacter baumannii MRSN17593
45676	2724678979	Streptomyces vitaminophilus ATCC 31673
45677	2724678980	Formosa algae KMM 3553
45678	2724678981	Acinetobacter baumannii MRSN16882
45679	2724678982	Acinetobacter baumannii MRSN16896
45680	2724678983	Acinetobacter baumannii MRSN16881
45681	2724678984	Acinetobacter baumannii MRSN16898
45682	2724678985	Escherichia coli 22207
45683	2724678986	Escherichia coli 22593
45684	2724678987	Acinetobacter baumannii Ab18
45685	2724678988	Streptomyces sp AVP053U2
45686	2724678990	Lactobacillus plantarum SF2A35B
45687	2724678991	Mycobacterium avium hominissuis MAH E 88 1
45688	2724678992	Mycobacterium avium hominissuis MAH E 89 1
45689	2724678993	Mycobacterium avium hominissuis MAHE 22 1
45690	2724678994	Mycobacterium avium hominissuis MAH E 57 3
45691	2724678995	Mycobacterium avium hominissuis MAH E 63 1
45692	2724678996	Mycobacterium avium hominissuis MAH E 96 2
45693	2724678997	Mycobacterium avium hominissuis MAH E 101 6
45694	2724678998	Mycobacterium avium hominissuis MAH E 104 1
45695	2724678999	Mycobacterium avium hominissuis MAH E 108
45696	2724679000	Leptospira interrogans LA702
45697	2724679001	Algoriphagus sp NH1
45698	2724679002	Staphylococcus aureus UC50
45699	2724679003	Acinetobacter baumannii Ab03
45700	2724679004	Pedobacter ginsenosidimutans KACC 14530
45701	2724679006	Pseudomonas fluorescens et76
45702	2724679007	Mycobacterium avium hominissuis MAH E 82 7
45703	2724679008	Mycobacterium avium hominissuis MAH E 83 1
45704	2724679009	Mycobacterium avium hominissuis MAH E 61 1t
45705	2724679010	Mycobacterium avium hominissuis MAH E 61 1y
45706	2724679011	Mycobacterium avium hominissuis MAH E 149 2
45707	2724679012	Acetivibrio ethanolgignens ACET 33324
45708	2724679013	Mycobacterium avium hominissuis MAH P 11082 03
45709	2724679014	Mycobacterium avium hominissuis MAH E 149 3
45710	2724679015	Mycobacterium avium hominissuis MAH E 149 7
45711	2724679016	Mycobacterium avium hominissuis MAHP 04 13
45712	2724679017	Mycobacterium avium hominissuis MAH P 0913
45713	2724679018	Acinetobacter baumannii MRSN16874
45714	2724679019	Streptomyces sp MBT76
45715	2724679020	Mycobacterium avium hominissuis MAH P 9060 06
45716	2724679021	Mycobacterium avium hominissuis MAH P 8933 06
45717	2724679022	Mycobacterium avium hominissuis MAH E 2514
45718	2724679023	Mycobacterium avium hominissuis MAH E 3044
45719	2724679024	Mycobacterium avium hominissuis MAH P 528 08
45720	2724679025	Mycobacterium avium hominissuis MAH P 709 08
45721	2724679026	Mycobacterium avium hominissuis MAH P 772 08
45722	2724679027	Mycobacterium avium hominissuis MAH P 2014 08
45723	2724679028	Mycobacterium avium hominissuis MAH P 3449 08
45724	2724679029	Mycobacterium avium hominissuis MAH P 4023 08
45725	2724679030	Mycobacterium avium hominissuis MAHP 883
45726	2724679031	Mycobacterium avium hominissuis MAH P 7673 04
45727	2724679032	Pseudomonas aeruginosa 0C2E
45728	2724679033	Bacillus pumilus B pumilus Bonn
45729	2724679034	Burkholderia cenocepacia CEIB S4 3
45730	2724679035	Salmonella enterica enterica sv Derby 2013LSAL02374
45731	2724679036	Nocardia jinanensis NBRC 108249
45732	2724679037	Enterococcus faecium 87056200
45733	2724679038	Pseudomonas aeruginosa 0C4A
45734	2724679039	Photobacterium sp ME15
45735	2724679040	Pseudomonas aeruginosa Hex1T
45736	2724679041	Trueperella bernardiae LCDC 89 0504
45737	2724679042	Salmonella enterica enterica sv Gallinarum BR RS12
45738	2724679043	Staphylococcus aureus 1269
45739	2724679044	Staphylococcus aureus 1364
45740	2724679045	Staphylococcus aureus 170
45741	2724679046	Sphingomonas sp WG
45742	2724679047	Enterococcus faecium VRE 1502939
45743	2724679048	Enterococcus faecium VRE 1503268
45744	2724679049	Vibrio jasicida NCCB 100079
45745	2724679050	Photobacterium leiognathi CUB1
45746	2724679051	Listeria monocytogenes PNUSAL000870
45747	2724679052	Listeria monocytogenes FDA00008716
45748	2724679053	Photobacterium kishitanii 201212X
45749	2724679054	Paramesorhizobium deserti A 3 E
45750	2724679055	Dehalococcoidia bacterium SCGC AB 540 C11
45751	2724679056	Enterovibrio coralii CAIM 912
45752	2724679057	Escherichia coli 1099F
45753	2724679058	Escherichia coli 1326F
45754	2724679059	Escherichia coli 2610F
45755	2724679060	Desulfitobacterium hafniense DH
45756	2724679061	Streptomyces silvensis ATCC 53525
45757	2724679063	Pseudoalteromonas sp H103
45758	2724679064	Pseudoalteromonas sp H105
45759	2724679065	Acinetobacter baumannii NCTC 13423
45760	2724679066	Pseudomonas aeruginosa 105819
45761	2724679067	Pseudomonas aeruginosa 105857
45762	2724679068	Pseudomonas aeruginosa 105738
45763	2724679069	Yersinia pestis M 1864
45764	2724679070	Phaeobacter inhibens S4Sm
45765	2724679071	Streptobacillus hongkongensis DSM 26322
45766	2724679072	Olsenella scatoligenes SK9K4
45767	2724679073	Escherichia coli 105454
45768	2724679074	Escherichia coli 105547
45769	2724679075	Actinoplanes sp TFC3
45770	2724679076	Legionella pneumophila NY2
45771	2724679077	Legionella pneumophila NY3
45772	2724679078	Legionella pneumophila NY5
45773	2724679079	Legionella pneumophila NY6
45774	2724679080	Legionella pneumophila NY7
45775	2724679081	Legionella pneumophila NY8
45776	2724679082	Legionella pneumophila NY9
45777	2724679083	Legionella pneumophila NY10
45778	2724679084	Legionella pneumophila NY11
45779	2724679085	Legionella pneumophila NY12
45780	2724679086	Legionella pneumophila NY13
45781	2724679087	Legionella pneumophila NY15
45782	2724679088	Legionella pneumophila NY16
45783	2724679089	Legionella pneumophila NY17
45784	2724679090	Legionella pneumophila NY18
45785	2724679091	Legionella pneumophila NY19
45786	2724679092	Legionella pneumophila NY23
45787	2724679093	Legionella pneumophila NY24
45788	2724679094	Legionella pneumophila NY25
45789	2724679095	Legionella pneumophila NY26
45790	2724679096	Legionella pneumophila NY28
45791	2724679097	Legionella pneumophila NY30
45792	2724679098	Lactobacillus plantarum 43 3
45793	2724679099	Bacillus thuringiensis BR37
45794	2724679100	Pseudomonas aeruginosa SMC4386
45795	2724679101	Pseudomonas aeruginosa SMC4386 delta CRISPR Cas
45796	2724679102	Microbacterium sp CH1
45797	2724679103	Micrococcus sp CH7
45798	2724679104	Streptomyces sp CC71
45799	2724679105	Yersinia pestis C741
45800	2724679106	Yersinia pestis A 1815
45801	2724679107	Anoxybacillus sp P3H1B
45802	2724679108	Yersinia pestis I1996
45803	2724679109	Thalassospira xiamenensis MCCC 1A02795
45804	2724679110	Thalassospira sp MCCC 1A02491
45805	2724679111	Thalassospira lucentensis MCCC 1A02072
45806	2724679112	Thalassospira sp MCCC 1A01148
45807	2724679113	Enterococcus faecium MRSN33034
45808	2724679114	Ponticoccus sp SJ5A 1
45809	2724679115	Yersinia pestis 1116 D
45810	2724679116	Vibrio parahaemolyticus Gxfcg07 003 7
45811	2724679117	Kocuria palustris CD07 3
45812	2724679118	Kocuria polaris CD08 4
45813	2724679119	Ruegeria sp ZGT108
45814	2724679120	Ruegeria sp ZGT118
45815	2724679121	Acinetobacter baumannii AB28
45816	2724679123	Vibrio cholerae M988
45817	2724679124	Vibrio cholerae M1522
45818	2724679125	Vibrio parahaemolyticus K23
45819	2724679126	Stenotrophomonas maltophilia SM41
45820	2724679127	Lactobacillus brevis D6
45821	2724679129	Snodgrassella sp CFCC 13594
45822	2724679130	Bacillus coagulans B4098
45823	2724679131	Bacillus coagulans B4100
45824	2724679132	Bacillus coagulans B4099
45825	2724679133	Bacillus coagulans B4096
45826	2724679134	Bacillus vallismortis B4144 201601
45827	2724679135	Anoxybacillus flavithermus B4168
45828	2724679136	Geobacillus stearothermophilus B4109
45829	2724679137	Geobacillus stearothermophilus B4114
45830	2724679138	Escherichia coli tEC
45831	2724679139	Vibrio cholerae O1 bv El Tor M1275
45832	2724679140	Escherichia coli atEC
45833	2724679141	Acinetobacter baumannii AB967
45834	2724679142	Acinetobacter baumannii AB2828
45835	2724679143	Acinetobacter baumannii AB3340
45836	2724679144	Acinetobacter baumannii AB3560
45837	2724679145	Acinetobacter baumannii AB3638
45838	2724679146	Acinetobacter baumannii AB3785
45839	2724679147	Acinetobacter baumannii AB3806
45840	2724679148	Acinetobacter baumannii AB3927
45841	2724679149	Acinetobacter baumannii AB4025
45842	2724679150	Acinetobacter baumannii AB4026
45843	2724679151	Acinetobacter baumannii AB4027
45844	2724679152	Acinetobacter baumannii AB4052
45845	2724679153	Acinetobacter baumannii AB4448
45846	2724679154	Acinetobacter baumannii AB4456
45847	2724679155	Acinetobacter baumannii AB4490
45848	2724679156	Acinetobacter baumannii AB4498
45849	2724679157	Acinetobacter baumannii AB4795
45850	2724679158	Acinetobacter baumannii AB4878
45851	2724679159	Acinetobacter baumannii AB4932
45852	2724679160	Acinetobacter baumannii AB4957
45853	2724679161	Acinetobacter baumannii AB4991
45854	2724679162	Acinetobacter baumannii ORAB21
45855	2724679163	Acinetobacter baumannii ORAB23
45856	2724679164	Acinetobacter baumannii ORABRicT
45857	2724679165	Acinetobacter baumannii ORABMayT
45858	2724679166	Salmonella enterica enterica sv Tennessee CFSAN001344
45859	2724679167	Listeria monocytogenes TCD918857
45860	2724679168	Streptococcus mitis 10712
45861	2724679169	Streptococcus mitis M3 1
45862	2724679170	Streptococcus mitis M3 4
45863	2724679171	Klebsiella pneumoniae LPKP
45864	2724679172	Escherichia coli O78
45865	2724679173	Acinetobacter sp NRRL B 65365
45866	2724679174	Acinetobacter lactucae NRRL B 41902
45867	2724679175	Aeromonas hydrophila ML09 122
45868	2724679176	Bordetella pseudohinzii 228 11
45869	2724679177	Bordetella pseudohinzii CWR 1
45870	2724679179	Streptococcus pneumoniae 224896
45871	2724679180	Pseudomonas aeruginosa CMC VB PA B22862
45872	2724679181	Staphylococcus aureus N315 L100 2
45873	2724679182	Bacillus nakamurai NRRL B 41091
45874	2724679183	Bacillus nakamurai NRRL B 41092
45875	2724679184	Staphylococcus aureus N315 T40 1
45876	2724679185	Staphylococcus aureus MS4 T10
45877	2724679186	Staphylococcus aureus MS4 T60
45878	2724679187	Staphylococcus aureus N315 L100 3
45879	2724679188	Pediococcus pentosaceus FBL2
45880	2724679189	Enterococcus faecalis DBH18
45881	2724679190	Streptococcus pneumoniae 08
45882	2724679191	Streptococcus pneumoniae 09
45883	2724679192	Streptococcus pneumoniae Spn UoS 22F 3298
45884	2724679193	Streptococcus pneumoniae 3326
45885	2724679194	Anaerosporomusa subterraneum RU4
45886	2724679195	Bacillus thuringiensis KB1
45887	2724679196	Pseudomonas sp BMS12
45888	2724679197	Flavobacterium chilense LMG 26360
45889	2724679198	Stenotrophomonas maltophilia CBF10 1
45890	2724679199	Bacillus trypoxylicola KCTC 13244
45891	2724679200	Bacillus endophyticus KCTC 13922
45892	2724679201	Bacillus gaemokensis KCTC 13318
45893	2724679202	Clostridium colicanis DSM 13634
45894	2724679203	Lactobacillus plantarum E2C5
45895	2724679204	Salmonella enterica enterica PT4 IOC4647 2004
45896	2724679205	Paenibacillus polymyxa CCI 25
45897	2724679206	Acinetobacter sp ANC 4149
45898	2724679207	Riemerella anatipestifer RCAD0122
45899	2724679208	Anabaena sp ATCC 33047
45900	2724679209	Bdellovibrio bacteriovorus BER2
45901	2724679210	Neptuniibacter marinus ATR 1 1
45902	2724679211	Chryseobacterium sp GSE06
45903	2724679212	Klebsiella quasipneumoniae similipneumoniae KP Z4175
45904	2724679213	Pseudoalteromonas telluritireducens DSM 16098
45905	2724679214	Fusobacterium necrophorum funduliforme LS 1197
45906	2724679215	Fusobacterium necrophorum funduliforme LS 1260
45907	2724679216	Fusobacterium necrophorum funduliforme LS 1195
45908	2724679217	Fusobacterium necrophorum funduliforme LS 1266
45909	2724679218	Fusobacterium necrophorum funduliforme LS 1272
45910	2724679219	Fusobacterium necrophorum funduliforme LS 1280
45911	2724679220	Fusobacterium necrophorum funduliforme F1248
45912	2724679221	Fusobacterium necrophorum funduliforme F1250
45913	2724679222	Fusobacterium necrophorum funduliforme F1285
45914	2724679223	Fusobacterium necrophorum funduliforme F1309
45915	2724679224	Fusobacterium necrophorum funduliforme F1314
45916	2724679225	Fusobacterium necrophorum funduliforme F1330
45917	2724679226	Fusobacterium necrophorum funduliforme F1351
45918	2724679227	Fusobacterium necrophorum funduliforme F1353
45919	2724679228	Fusobacterium necrophorum funduliforme F1365
45920	2724679229	Alcanivorax sp KX64203
45921	2724679230	Bacillus sp GZT
45922	2724679231	Francisella tularensis 15NIIEG
45923	2724679232	Rhizobium leguminosarum Vaf12
45924	2724679233	Streptomyces hygroscopicus hygroscopicus NBRC 16556
45925	2724679234	Streptomyces hygroscopicus hygroscopicus NBRC 13472
45926	2724679235	Syntrophomonas wolfei methylbutyratica JCM 14075
45927	2724679236	Escherichia albertii CB9791
45928	2724679237	Escherichia albertii EC03 127
45929	2724679238	Escherichia albertii HIPH08472
45930	2724679239	Escherichia albertii K7394
45931	2724679240	Herbidospora sakaeratensis NBRC 102641
45932	2724679241	Herbidospora mongoliensis NBRC 105882
45933	2724679242	Herbidospora yilanensis NBRC 106371
45934	2724679243	Herbidospora daliensis NBRC 106372
45935	2724679244	Herbidospora cretacea NBRC 15474
45936	2724679245	Microtetraspora malaysiensis NBRC 100735
45937	2724679246	Microtetraspora fusca NBRC 13915
45938	2724679247	Microtetraspora glauca NBRC 14761
45939	2724679248	Microtetraspora niveoalba NBRC 15239
45940	2724679249	Streptomyces sporocinereus NBRC 100766
45941	2724679250	Leuconostoc mesenteroides 406
45942	2724679251	Lactobacillus equigenerosi NRIC 0697
45943	2724679252	Campylobacter jejuni NC05 27
45944	2724679253	Salmonella enterica NGUA 1 S1
45945	2724679254	Salmonella enterica NGUA 3 S3
45946	2724679255	Salmonella enterica NGUA 5 S5
45947	2724679256	Salmonella enterica NGUA 6 S6
45948	2724679257	Salmonella enterica NGUA 7 S7
45949	2724679258	Salmonella enterica NGUA 8 S8
45950	2724679259	Salmonella enterica NGUA 9 S9
45951	2724679260	Salmonella enterica NGUA 10 S10
45952	2724679261	Salmonella enterica NGUA 11 S11
45953	2724679262	Salmonella enterica NGUA 13 S1
45954	2724679263	Salmonella enterica NGUA 14 S2
45955	2724679264	Salmonella enterica NGUA 15 S3
45956	2724679265	Salmonella enterica NGUA 16 S4
45957	2724679266	Salmonella enterica NGUA 17 S5
45958	2724679267	Salmonella enterica NGUA 19 S7
45959	2724679268	Salmonella enterica NGUA 20 S8
45960	2724679269	Salmonella enterica NGUA 21 S9
45961	2724679270	Salmonella enterica NGUA 22 S10
45962	2724679271	Salmonella enterica NGUA 23 S11
45963	2724679272	Salmonella enterica NGUA 24 S12
45964	2724679273	Salmonella enterica NGUA 25 S1
45965	2724679274	Salmonella enterica NGUA 26 S2
45966	2724679275	Salmonella enterica NGUA 27 S3
45967	2724679276	Salmonella enterica NGUA 29 S5
45968	2724679277	Salmonella enterica NGUA 30 S6
45969	2724679278	Salmonella enterica NGUA 31 S7
45970	2724679279	Salmonella enterica NGUA 32 S8
45971	2724679280	Salmonella enterica NGUA 36 S12
45972	2724679281	Salmonella enterica NGUA 37 S1
45973	2724679282	Salmonella enterica NGUA 38 S2
45974	2724679283	Salmonella enterica NGUA 39 S4
45975	2724679284	Mycobacterium brisbanense
45976	2724679285	Mycobacterium canariasense
45977	2724679286	Mycobacterium novocastrense
45978	2724679287	Mycobacterium thermoresistibile
45979	2724679288	Propionibacterium freudenreichii CIRM BIA 118
45980	2724679289	Propionibacterium freudenreichii ITG P18
45981	2724679290	Propionibacterium freudenreichii ITG P23
45982	2724679291	Propionibacterium freudenreichii CIRM BIA 134
45983	2724679292	Propionibacterium freudenreichii CIRM BIA 135
45984	2724679293	Escherichia coli O26 H11 21765
45985	2724679294	Salmonella enterica enterica sv Typhi H58 IB5341
45986	2724679295	Salmonella enterica enterica sv Typhi IB5360
45987	2724679296	Salmonella enterica enterica sv Typhi IB5370
45988	2724679297	Salmonella enterica enterica sv Typhi H58 IB5355
45989	2724679298	Salmonella enterica enterica sv Typhi BCR49
45990	2724679299	Salmonella enterica enterica sv Typhi BCR177
45991	2724679300	Salmonella enterica enterica sv Typhi H58 IB5351
45992	2724679301	Salmonella enterica enterica sv Typhi IB5359
45993	2724679302	Salmonella enterica enterica sv Typhi IB5367
45994	2724679303	Salmonella enterica enterica sv Typhi H58 IB5369
45995	2724679304	Salmonella enterica enterica sv Typhi IB5374
45996	2724679305	Salmonella enterica enterica sv Typhi IB5376
45997	2724679306	Salmonella enterica enterica sv Typhi H58 IB5380
45998	2724679307	Salmonella enterica enterica sv Typhi IB5383
45999	2724679308	Salmonella enterica enterica sv Typhi H58 IB5384
46000	2724679309	Salmonella enterica enterica sv Typhi Ke378
46001	2724679310	Salmonella enterica enterica sv Typhi Ke452
46002	2724679311	Salmonella enterica enterica sv Typhi Ke453
46003	2724679312	Salmonella enterica enterica sv Typhi Ke458
46004	2724679313	Salmonella enterica enterica sv Typhi Ke466
46005	2724679314	Salmonella enterica enterica sv Typhi Ke474
46006	2724679315	Salmonella enterica enterica sv Typhi Ke475
46007	2724679316	Salmonella enterica enterica sv Typhi Ke477
46008	2724679317	Salmonella enterica enterica sv Typhi Ke480
46009	2724679318	Salmonella enterica enterica sv Typhi Ke062
46010	2724679319	Salmonella enterica enterica sv Typhi BCR48
46011	2724679320	Salmonella enterica enterica sv Typhi BCR89
46012	2724679321	Salmonella enterica enterica sv Typhi BCR162
46013	2724679322	Salmonella enterica enterica sv Typhi BCR211
46014	2724679323	Salmonella enterica enterica sv Enteritidis SP11
46015	2724679324	Salmonella enterica enterica sv Typhi SP80
46016	2724679325	Staphylococcus aureus C6
46017	2724679326	Streptococcus pneumoniae 18F 1
46018	2724679327	Streptococcus pneumoniae 9V 4
46019	2724679328	Streptococcus pneumoniae 35C 3
46020	2724679329	Streptococcus pneumoniae 17F 4
46021	2724679330	Streptococcus pneumoniae 9N 6
46022	2724679331	Streptococcus pneumoniae 9L 2
46023	2724679332	Streptococcus pneumoniae 23F 4
46024	2724679333	Streptococcus pneumoniae 14 4
46025	2724679334	Streptococcus pneumoniae 9N 2
46026	2724679335	Streptococcus pneumoniae Pn12
46027	2724679336	Streptococcus pneumoniae 2 3
46028	2724679337	Streptococcus pneumoniae 17F 1
46029	2724679338	Streptococcus pneumoniae 14 5
46030	2724679339	Streptococcus pneumoniae 7B 2
46031	2724679340	Streptococcus pneumoniae 10F 2
46032	2724679341	Streptococcus pneumoniae 11C 1
46033	2724679342	Yersinia pseudotuberculosis IP32544
46034	2724679343	Yersinia pseudotuberculosis Y722
46035	2724679344	Yersinia intermedia FCF84
46036	2724679345	Yersinia enterocolitica 2 C 53NMD7
46037	2724679346	Yersinia pseudotuberculosis IH111554
46038	2724679347	Yersinia frederiksenii FE80258
46039	2724679348	Yersinia enterocolitica 1127
46040	2724679349	Yersinia pseudotuberculosis IP32463
46041	2724679350	Yersinia pseudotuberculosis IP33038
46042	2724679351	Yersinia kristensenii 119 84
46043	2724679352	Yersinia kristensenii FCF326
46044	2724679353	Yersinia mollaretii IP22404
46045	2724679354	Yersinia pseudotuberculosis MW109 2
46046	2724679355	Yersinia intermedia BR165 97
46047	2724679356	Yersinia frederiksenii IP23698
46048	2724679357	Yersinia kristensenii FCF221
46049	2724679358	Yersinia kristensenii FE80982
46050	2724679359	Yersinia kristensenii IP6945
46051	2724679360	Yersinia pekkanenii A125KOH2
46052	2724679361	Yersinia pseudotuberculosis IP33177
46053	2724679362	Yersinia frederiksenii IP25924
46054	2724679363	Yersinia frederiksenii BR166 97
46055	2724679364	Yersinia massiliensis 24070
46056	2724679365	Yersinia similis Y233
46057	2724679366	Yersinia ruckeri RS41
46058	2724679367	Yersinia frederiksenii FCF343
46059	2724679368	Yersinia bercovieri 127 84
46060	2724679369	Yersinia frederiksenii FCF224
46061	2724679370	Yersinia frederiksenii FCF208
46062	2724679371	Yersinia pseudotuberculosis N912
46063	2724679372	Yersinia kristensenii FCF324
46064	2724679373	Yersinia pseudotuberculosis 2888
46065	2724679374	Yersinia mollaretii IP25089
46066	2724679375	Yersinia frederiksenii 3430
46067	2724679376	Yersinia pseudotuberculosis IP33054
46068	2724679377	Yersinia frederiksenii 498 85
46069	2724679378	Yersinia kristensenii IP27925
46070	2724679379	Yersinia frederiksenii FE80988
46071	2724679380	Yersinia kristensenii FCF580
46072	2724679381	Yersinia intermedia 58735
46073	2724679382	Yersinia pseudotuberculosis No5
46074	2724679383	Chlamydia trachomatis SwabB4
46075	2724679384	Staphylococcus capitis cr04
46076	2724679385	Raoultella ornithinolytica B6 CMUL058
46077	2724679386	Streptococcus pyogenes MGAS10270 G773
46078	2724679387	Listeria monocytogenes LM10 00505
46079	2724679388	Listeria monocytogenes LM05 00008
46080	2724679389	Listeria monocytogenes LM13656
46081	2724679390	Listeria monocytogenes LM05 00172
46082	2724679391	Listeria monocytogenes LM05 00190
46083	2724679392	Listeria monocytogenes LM05 00704
46084	2724679393	Listeria monocytogenes LM57179
46085	2724679394	Listeria monocytogenes LM06 00581
46086	2724679395	Listeria monocytogenes LM06 00918
46087	2724679396	Listeria monocytogenes LM06 00983
46088	2724679397	Listeria monocytogenes LM06 01023
46089	2724679398	Listeria monocytogenes LM06 01598
46090	2724679399	Listeria monocytogenes LM6186
46091	2724679400	Listeria monocytogenes LM07 00596
46092	2724679401	Listeria monocytogenes LM07 01014
46093	2724679402	Listeria monocytogenes LM07 00876
46094	2724679403	Listeria monocytogenes LM07 01067
46095	2724679404	Listeria monocytogenes LM07 01145
46096	2724679405	Listeria monocytogenes LM07 01377
46097	2724679406	Listeria monocytogenes LM07 01398
46098	2724679407	Listeria monocytogenes LM07 00948
46099	2724679408	Listeria monocytogenes LM73068
46100	2724679409	Listeria monocytogenes LM07416
46101	2724679410	Listeria monocytogenes LM07420
46102	2724679411	Listeria monocytogenes LM07423
46103	2724679412	Listeria monocytogenes LM07424
46104	2724679413	Listeria monocytogenes LM07422
46105	2724679414	Listeria monocytogenes LM77097
46106	2724679415	Listeria monocytogenes LM07456
46107	2724679416	Listeria monocytogenes LM08 01050
46108	2724679417	Listeria monocytogenes LM08 01408
46109	2724679418	Listeria monocytogenes LM08 01457
46110	2724679419	Listeria monocytogenes LM80661
46111	2724679420	Listeria monocytogenes LM83088
46112	2724679421	Listeria monocytogenes LM09 00261
46113	2724679422	Listeria monocytogenes LM07425
46114	2724679423	Listeria monocytogenes LM09 00335
46115	2724679424	Listeria monocytogenes LM09 00372
46116	2724679425	Listeria monocytogenes LM09 00373
46117	2724679426	Listeria monocytogenes LM09 00521
46118	2724679427	Listeria monocytogenes LM09 01099
46119	2724679428	Listeria monocytogenes SLCC98
46120	2724679429	Psychrobacter cibarius W1
46121	2724679430	Escherichia coli JF733
46122	2724679431	Clostridium sp C105KSO13
46123	2724679432	Clostridium sp C105KSO15
46124	2724679433	Acinetobacter baumannii Ab200
46125	2724679434	Acinetobacter baumannii Ab196
46126	2724679435	Acinetobacter baumannii Ab126
46127	2724679436	Acinetobacter baumannii Ab202
46128	2724679437	Acinetobacter baumannii A83
46129	2724679438	Acinetobacter baumannii A92
46130	2724679439	Acinetobacter baumannii D62
46131	2724679440	Acinetobacter baumannii 6772166
46132	2724679441	Acinetobacter baumannii D2
46133	2724679442	Acinetobacter baumannii D3208
46134	2724679443	Acinetobacter baumannii A85
46135	2724679444	Acinetobacter baumannii WM98
46136	2724679445	Acinetobacter baumannii D81
46137	2724679446	Acinetobacter baumannii RBH3
46138	2724679447	Acinetobacter baumannii A388
46139	2724679448	Acinetobacter baumannii D30
46140	2724679449	Acinetobacter baumannii D78
46141	2724679450	Acinetobacter baumannii D13
46142	2724679451	Acinetobacter baumannii D15
46143	2724679452	Acinetobacter baumannii J
46144	2724679453	Acinetobacter baumannii K
46145	2724679454	Enterobacter asburiae LH74
46146	2724679455	Burkholderia concitans LMG 29315
46147	2724679456	Caballeronia humi LMG 22934
46148	2724679457	Caballeronia cordobensis LMG 27620
46149	2724679458	Caballeronia telluris LMG 22936
46150	2724679459	Burkholderia ptereochthonis LMG 29326
46151	2724679460	Burkholderia pedi LMG 29323
46152	2724679461	Burkholderia catudaia LMG 29318
46153	2724679462	Burkholderia arationis LMG 29324
46154	2724679463	Burkholderia peredens LMG 29314
46155	2724679464	Burkholderia glebae LMG 29325
46156	2724679465	Caballeronia terrestris LMG 22937
46157	2724679466	Burkholderia arvi LMG 29317
46158	2724679467	Caballeronia choica LMG 22940
46159	2724679468	Staphylococcus aureus LYO S2
46160	2724679469	Staphylococcus aureus st1931
46161	2724679470	Staphylococcus aureus st2593
46162	2724679471	Staphylococcus aureus st102
46163	2724679472	Staphylococcus aureus st757
46164	2724679473	Staphylococcus aureus st103
46165	2724679474	Staphylococcus aureus st216
46166	2724679475	Staphylococcus aureus st630
46167	2724679476	Staphylococcus aureus st1110
46168	2724679477	Staphylococcus aureus st1229
46169	2724679478	Staphylococcus aureus st1603
46170	2724679479	Staphylococcus aureus st2604
46171	2724679480	Staphylococcus aureus st2952
46172	2724679481	Staphylococcus aureus st2376
46173	2724679482	Staphylococcus aureus st2949
46174	2724679483	Streptococcus pneumoniae C14599
46175	2724679484	Streptococcus pneumoniae A32245
46176	2724679485	Streptococcus pneumoniae A31470
46177	2724679486	Streptococcus pneumoniae C14737
46178	2724679487	Streptococcus pneumoniae C15160
46179	2724679488	Streptococcus pneumoniae C14269
46180	2724679489	Streptococcus pneumoniae C13215
46181	2724679490	Streptococcus pneumoniae C13181
46182	2724679491	Streptococcus pneumoniae B13691
46183	2724679492	Streptococcus pneumoniae D38050
46184	2724679493	Streptococcus pneumoniae A28816
46185	2724679494	Streptococcus pneumoniae A29943
46186	2724679495	Streptococcus pneumoniae D28531
46187	2724679496	Streptococcus pneumoniae B17731
46188	2724679497	Streptococcus pneumoniae B15249
46189	2724679498	Streptococcus pneumoniae D28166
46190	2724679499	Streptococcus pneumoniae D38094
46191	2724679500	Streptococcus pneumoniae D31827
46192	2724679501	Streptococcus pneumoniae A29101
46193	2724679502	Streptococcus pneumoniae C11950
46194	2724679503	Streptococcus pneumoniae C12495
46195	2724679504	Streptococcus pneumoniae D36051
46196	2724679505	Streptococcus pneumoniae A34562
46197	2724679506	Salmonella enterica enterica sv Pullorum 449 87
46198	2724679507	Staphylococcus aureus TW20
46199	2724679508	Bordetella pertussis 0e70d100 4d5d 11e5 adf0 68b59976a382
46200	2724679509	Mycobacterium phlei DSM 43071
46201	2724679510	Leptospira weilii 56679
46202	2724679511	Leptospira weilii 56674
46203	2724679512	Leptospira noguchii 56183
46204	2724679513	Leptospira noguchii 56189
46205	2724679514	Leptospira noguchii L56190
46206	2724679515	Leptospira noguchii 56271
46207	2724679516	Leptospira noguchii 56682
46208	2724679517	Leptospira santarosai 56163
46209	2724679518	Leptospira santarosai 56164
46210	2724679519	Leptospira santarosai 56180
46211	2724679520	Leptospira santarosai 56198
46212	2724679521	Leptospira santarosai 56274
46213	2724679522	Leptospira santarosai 56663
46214	2724679523	Leptospira weilii 56105
46215	2724679524	Leptospira weilii 56145
46216	2724679525	Leptospira weilii 56621
46217	2724679526	Leptospira weilii 56622
46218	2724679527	Leptospira weilii 56646
46219	2724679528	Leptospira borgpetersenii 56602
46220	2724679529	Leptospira borgpetersenii 56613
46221	2724679530	Leptospira weilii 56655
46222	2724679531	Campylobacter coli ICDCCC SHCCH11C314
46223	2724679532	Klebsiella pneumoniae KPOII 9
46224	2724679533	Klebsiella pneumoniae KPEII 1
46225	2724679534	Klebsiella pneumoniae KPEII 3
46226	2724679535	Campylobacter coli SH CCD12C136
46227	2724679536	Campylobacter coli ZJ2013CCHD50
46228	2724679537	Halomonas axialensis ACH L 8
46229	2724679538	Escherichia fergusonii GTA EF04
46230	2724679539	Escherichia fergusonii GTA EF02
46231	2724679540	Shigella flexneri 3a BS1038
46232	2724679541	Shigella flexneri 2a BS1039
46233	2724679542	Shigella flexneri 6 BS1040
46234	2724679543	Shigella flexneri 2a BS1057
46235	2724679544	Shigella flexneri 3a BS1061
46236	2724679545	Geobacillus stearothermophilus A1
46237	2724679546	Geobacillus stearothermophilus P3
46238	2724679547	Geobacillus stearothermophilus D1
46239	2724679548	Thiobacillus denitrificans RG
46240	2724679549	Stenotrophomonas sp DDT 1
46241	2724679550	Clostridium botulinum CDC 1744
46242	2724679552	Clostridium botulinum 211
46243	2724679553	Clostridium botulinum Hall 4834
46244	2724679554	Clostridium botulinum Prevot Dewping
46245	2724679555	Clostridium botulinum L 572
46246	2724679556	Clostridium botulinum CDC 5247
46247	2724679557	Clostridium botulinum Prevot Ped 1
46248	2724679558	Clostridium botulinum Prevot R81 3A
46249	2724679560	Clostridium botulinum AM370
46250	2724679561	Clostridium botulinum Mauritius
46251	2724679562	Clostridium sporogenes ATCC 19404
46252	2724679563	Clostridium botulinum SU1937
46253	2724679564	Clostridium botulinum SU1274
46254	2724679565	Clostridium botulinum SU1917
46255	2724679566	Clostridium botulinum SU1887
46256	2724679567	Clostridium botulinum SU1275
46257	2724679568	Clostridium botulinum SU1934
46258	2724679569	Clostridium botulinum SU1304
46259	2724679570	Clostridium botulinum SU1054
46260	2724679571	Clostridium botulinum SU1072
46261	2724679572	Clostridium botulinum SU1074
46262	2724679573	Clostridium botulinum SU1112
46263	2724679574	Clostridium botulinum SU0998
46264	2724679575	Clostridium botulinum SU0807
46265	2724679576	Clostridium botulinum SU0634
46266	2724679577	Clostridium botulinum SU0729
46267	2724679578	Clostridium botulinum CDC 795
46268	2724679579	Clostridium botulinum SU1891
46269	2724679580	Clostridium botulinum SU1169
46270	2724679581	Clostridium botulinum SU0945
46271	2724679582	Clostridium sp ATCC 25772
46272	2724679583	Acetobacter cerevisiae LMG 1625
46273	2724679584	Gluconobacter oxydans LMG 1764
46274	2724679585	Gluconobacter oxydans LMG 1386
46275	2724679586	Gluconobacter oxydans LMG 1399
46276	2724679587	Gluconobacter japonicus R 49733
46277	2724679588	Gluconobacter japonicus LMG 1417
46278	2724679589	Gluconobacter japonicus LMG 1373
46279	2724679590	Gluconobacter oxydans LMG 1406
46280	2724679591	Gluconobacter thailandicus LMG 1741
46281	2724679592	Gluconobacter albidus LMG 1356
46282	2724679593	Gluconobacter japonicus LMG 26773
46283	2724679594	Gluconobacter roseus LMG 1418
46284	2724679595	Acetobacter tropicalis LMG 19825
46285	2724679614	Pseudomonas sp S3E10 re analysis
46286	2724679615	Clostridium saccharobutylicum DJ072
46287	2724679616	Thiohalorhabdales bacterium JGI 01 I18 contamination screened
46288	2724679619	Marinoscillum bacterium JGI 01 J22 contamination screened
46289	2724679620	Thermoplasmatales GII archaea JGI 02 J17 contamination screened
46290	2724679621	Pelagibacter bacterium JGI 01 J12 contamination screened
46291	2724679630	Unclassified cadidate division WPS 2 bacterium bin 29
46292	2724679640	Clostridium acetobutylicum DJ074
46293	2724679641	Dissulfuribacter thermophilus S69
46294	2724679642	Thermosulfurimonas dismutans S95
46295	2724679652	Chromobacterium violaceum ATCC 315322
46296	2724679654	Nitrosomonas sp Nm120
46297	2724679660	Clostridium saccharobutylicum DJ071
46298	2724679662	Geobacillus thermodenitrificans KCTC 3902
46299	2724679665	Prochlorococcus SCGC AD 598 D04
46300	2724679674	Prochlorococcus SCGC AD 598 I02
46301	2724679677	Clostridium beijerinckii DJ075
46302	2724679680	Prochlorococcus SCGC AD 598 P08
46303	2724679684	Prochlorococcus SCGC AD 598 C19
46304	2724679686	Geodermatophilus aqueductis DSM 46834
46305	2724679687	Flavobacterium resistens DSM 19382
46306	2724679690	Limnohabitans sp bin 1
46307	2724679691	Unclassified Bacteroidetes bin 1
46308	2724679695	Clostridium beijerinckii DJ073
46309	2724679696	Clostridium sp Bin 1
46310	2724679697	Geobacter sp Bin 1
46311	2724679698	Unclassified Bacteroidetes bin 2
46312	2724679702	Clostridium beijerinckii DJ077
46313	2724679704	Halorubrum chaoviator DSM 19316
46314	2724679705	Paracoccus sediminis DSM 26170
46315	2724679706	Actinomadura mexicana DSM 44485
46316	2724679707	Solitalea koreensis DSM 21342
46317	2724679708	Balnearium lithotrophicum DSM 16304
46318	2724679709	Saccharicrinis carchari DSM 27040
46319	2724679710	Paracoccus laeviglucosivorans DSM 100094
46320	2724679713	Nitrospira sp QS2205
46321	2724679720	Unclassified Rhodospirillales Bin 1
46322	2724679721	Desulfovibrio sp Bin 1
46323	2724679722	Methanosaeta sp Bin 1
46324	2724679723	Geobacter sp Bin 2
46325	2724679724	Geobacter sp Bin 3
46326	2724679725	Anaerolinea sp Bin 1
46327	2724679726	Anaerolinea sp Bin 2
46328	2724679727	Sphaerochaeta sp Bin 1
46329	2724679730	Lutimaribacter litoralis DSM 29506
46330	2724679731	Rhodoblastus acidophilus DSM 137
46331	2724679732	Rhodopirellula lusitana DSM 25457
46332	2724679733	Alcanivorax sp DSM 26295
46333	2724679734	Puniceibacterium sediminis DSM 29052
46334	2724679735	Hymenobacter mucosus DSM 28041
46335	2724679736	Mariprofundus micogutta ET2
46336	2724679737	Williamsia sp 1135
46337	2724679738	Nitrosomonas ureae Nm15
46338	2724679739	Rhodococcus sp 1139
46339	2724679741	Rhodococcus sp 1163
46340	2724679742	Rhodococcus sp 1168
46341	2724679743	Lactobacillus casei GCRL163
46342	2724679744	Lactobacillus casei MJA12
46343	2724679746	Planococcus maritimus Y42
46344	2724679751	Acidovorax sp 59
46345	2724679753	Prochlorococcus SCGC AD 858 F19
46346	2724679758	Prochlorococcus SCGC AD 858 I04
46347	2724679760	Prochlorococcus SCGC AD 858 J10
46348	2724679769	Mycobacterium simiae MsiGto MsiGto MsiGto Draft1
46349	2724679773	Prochlorococcus SCGC AD 858 N09
46350	2724679776	Flavobacterium sp 9
46351	2724679777	Actinoplanes regularis DSM 43151
46352	2724679778	Blastococcus sp DSM 44272
46353	2724679779	Lutibacter agarilyticus DSM 29150
46354	2724679780	Ruegeria faecimaris DSM 28009
46355	2724679781	Propioniciclava tarda DSM 22130
46356	2724679782	Pedobacter westerhofensis DSM 19036
46357	2724679783	Aliifodinibius sediminis DSM 21194
46358	2724679784	Haloechinothrix alba DSM 45207
46359	2724679786	Janthinobacterium sp 13
46360	2724679789	Tistlia consotensis DSM 21585
46361	2724679790	Gracilimonas mengyeensis DSM 21985
46362	2724679791	Quadrisphaera granulorum DSM 44889
46363	2724679792	Flavobacterium nitrogenifigens DSM 29982
46364	2724679793	Dietzia schimae DSM 45139
46365	2724679794	Halorubrum cibi DSM 19504
46366	2724679795	Chryseobacterium rhizoplanae DSM 29371
46367	2724679801	Streptomyces sp Ag82 O1 12
46368	2724679802	Melghirimyces algeriensis DSM 45474
46369	2724679803	Halorubrum vacuolatum DSM 8800
46370	2724679804	Oceanospirillum linum DSM 6292
46371	2724679805	Shimia sagamensis DSM 29734
46372	2724679806	Prevotella jejuni DSM 26989
46373	2724679807	Vibrio alginolyticus K01M1 K01M1
46374	2724679808	Vibrio alginolyticus K04M1 K04M1
46375	2724679809	Vibrio alginolyticus K04M3 K04M3
46376	2724679810	Vibrio alginolyticus K04M5 Vibrio alginolyticus K04M5
46377	2724679811	Vibrio alginolyticus K05K4 K05K4
46378	2724679812	Desulfurobacterium pacificum DSM 15522
46379	2724679813	Roseibium denhamense DSM 15949
46380	2724679814	Flavobacterium hercynium DSM 18292
46381	2724679815	Algoriphagus winogradskyi DSM 15360
46382	2724679816	Halobellus salinus DSM 18730
46383	2724679817	Chryseobacterium profundimaris DSM 28214
46384	2724679818	Venenivibrio stagnispumantis DSM 18763
46385	2724679819	Laceyella tengchongensis DSM 45262
46386	2724679820	Muriicola jejuensis DSM 21206
46387	2724679821	Dokdonia pacifica DSM 25597
46388	2724679823	Vibrio alginolyticus K06K5 K06K5
46389	2724679825	Vibrio splendidus K08M4 K08M4
46390	2724679826	Vibrio alginolyticus K09K1 K09K1
46391	2724679828	Vibrio alginolyticus K08M3 K08M3
46392	2724679903	Pelagibacter bacterium JGI 02 H21 contamination screened
46393	2724679919	Actinoplanes cyaneus DSM 46137
46394	2724679920	Desulfurobacterium atlanticum DSM 15668
46395	2728368900	Propionibacterium freudenreichii CIRM BIA 123
46396	2728368901	Propionibacterium freudenreichii CIRM BIA 119
46397	2728368902	Yersinia frederiksenii 22714 85
46398	2728368903	Escherichia coli 10270
46399	2728368904	Gluconobacter albidus LMG 1768
46400	2728368905	Gluconobacter thailandicus LMG 23137
46401	2728368906	Acetobacter tropicalis LMG 1663
46402	2728368907	Acetobacter senegalensis LMG 23690
46403	2728368908	Acetobacter orleanensis LMG 1583
46404	2728368909	Gluconobacter oxydans LMG 27012
46405	2728368910	Acetobacter cerevisiae LMG 1608
46406	2728368911	Acetobacter malorum LMG 1604
46407	2728368912	Acetobacter cerevisiae LMG 1545
46408	2728368913	Pseudomonas syringae pv syringae HRI W 7924
46409	2728368914	Pseudomonas syringae pv syringae HRI W 7872
46410	2728368915	Pseudomonas syringae pv syringae 2339
46411	2728368916	Pseudomonas syringae pv rhaphiolepidis CFBP 4220
46412	2728368917	Pseudomonas syringae pv papulans CFBP 1754
46413	2728368918	Pseudomonas amygdali pv myricae CFBP 2897
46414	2728368919	Pseudomonas amygdali pv morsprunorum HRI W 5269
46415	2728368920	Pseudomonas amygdali pv morsprunorum HRI W 5261
46416	2728368921	Pseudomonas amygdali pv morsprunorum 2341
46417	2728368922	Pseudomonas savastanoi pv fraxini CFBP 5062
46418	2728368923	Pseudomonas amygdali pv dendropanacis CFBP 3226
46419	2728368924	Pseudomonas syringae pv daphniphylli CFBP 4219
46420	2728368925	Pseudomonas syringae pv cerasicola cera6109
46421	2728368926	Pseudomonas syringae pv castaneae CFBP 4217
46422	2728368927	Pseudomonas syringae pv broussonetiae CFBP 5140
46423	2728368928	Pseudomonas syringae pv avii CFBP 3846
46424	2728368929	Pseudomonas amygdali pv aesculi 2113
46425	2728368930	Pseudomonas amygdali pv aesculi 2279
46426	2728368931	Pseudomonas amygdali pv aesculi 2306
46427	2728368932	Pseudomonas amygdali pv aesculi 2329
46428	2728368933	Paenibacillus jilunlii DSM 23019
46429	2728368934	Paenibacillus riograndensis CAR114
46430	2728368935	Paenibacillus riograndensis CAS34
46431	2728368936	Campylobacter coli SH CCH11C311
46432	2728368937	Campylobacter coli SH CCH11C334
46433	2728368938	Campylobacter coli SH CCH11C605
46434	2728368939	Campylobacter coli SH CCF11C627
46435	2728368940	Campylobacter coli SH CCD11C671
46436	2728368941	Campylobacter coli SH CCHF12C088
46437	2728368942	Campylobacter coli SH CCD12C100
46438	2728368943	Campylobacter jejuni BJ CJD70
46439	2728368944	Campylobacter jejuni BJ CJD120
46440	2728368945	Campylobacter jejuni JL CJHLIU1 1
46441	2728368946	Yersinia pestis Yp1945
46442	2728368947	Yersinia pestis Yp2126
46443	2728368948	Streptococcus pneumoniae NTPn 1
46444	2728368949	Streptococcus pneumoniae NTPn 2
46445	2728368950	Streptococcus pneumoniae NTPn 27
46446	2728368951	Streptococcus pneumoniae NTPn 11
46447	2728368952	Streptococcus pneumoniae NTPn 28
46448	2728368953	Streptococcus pneumoniae 16415
46449	2728368954	Streptococcus pneumoniae NTPn 30
46450	2728368955	Streptococcus pneumoniae NTPn 31
46451	2728368956	Streptococcus pneumoniae NTPn 32
46452	2728368957	Streptococcus pneumoniae NTPn 33
46453	2728368958	Streptococcus pneumoniae NTPn 36
46454	2728368959	Streptococcus pneumoniae NTPn 38
46455	2728368960	Streptococcus pneumoniae NTPn 40
46456	2728368961	Streptococcus pneumoniae NTPn 42
46457	2728368962	Streptococcus pneumoniae NTPn 43
46458	2728368963	Streptococcus pneumoniae NTPn 44
46459	2728368964	Streptococcus pneumoniae NTPn 47
46460	2728368965	Streptococcus pneumoniae NTPn 48
46461	2728368966	Streptococcus pneumoniae NTPn 49
46462	2728368967	Klebsiella pneumoniae pneumoniae KP48
46463	2728368968	Campylobacter coli SAMN NCSU2
46464	2728368969	Campylobacter jejuni 11601MD
46465	2728368970	Campylobacter coli SAMN NCSU1
46466	2728368971	Campylobacter coli 6461
46467	2728368972	Campylobacter coli COL B1 266
46468	2728368973	Chromobacterium violaceum Cv017
46469	2728368974	Escherichia coli E2
46470	2728368975	Escherichia coli E1
46471	2728368976	Escherichia coli E3
46472	2728368977	Escherichia coli E4
46473	2728368978	Escherichia coli E5
46474	2728368979	Escherichia coli E6
46475	2728368980	Pseudomonas sp TAD18
46476	2728368981	Pseudomonas sp TAA207
46477	2728368982	Catabacter hongkongensis ABBA15k
46478	2728368983	Chryseobacterium sp JAH
46479	2728368984	Chryseobacterium greenlandense UMB34
46480	2728368985	Flavobacteriaceae bacterium CRH
46481	2728368986	Bacillus sp FJAT 29937
46482	2728368987	Chlorobium limicola Frasassi
46483	2728368988	Hyphomicrobium sulfonivorans WDL6
46484	2728368990	Agrobacterium tumefaciens B6
46485	2728368991	Agrobacterium vitis NCPPB 3554
46486	2728368992	Mycobacterium sp NAZ190054
46487	2728368993	Bacillus sp FJAT 28573
46488	2728368994	Leptospira interrogans 733
46489	2728368995	Erythrobacter sp AP23
46490	2728368996	Pseudoruegeria marinistellae SF 16
46491	2728368997	Bifidobacterium longum longum MC 42
46492	2728368998	Bradyrhizobium sp BR 10303
46493	2728368999	Pseudomonas syringae pv tomato 407
46494	2728369000	Enterococcus faecium 197806558
46495	2728369001	Enterococcus faecium E13931
46496	2728369002	Enterococcus faecium S 1001508
46497	2728369003	Enterococcus faecium S 1402282
46498	2728369004	Enterococcus faecium U 1313438
46499	2728369005	Enterococcus faecium VRE 1300518
46500	2728369006	Enterococcus faecium VRE 1300899
46501	2728369007	Enterococcus faecium VRE 1300900
46502	2728369008	Enterococcus faecium VRE 1300911
46503	2728369009	Enterococcus faecium VRE 1300937
46504	2728369010	Enterococcus faecium VRE 1400136
46505	2728369011	Enterococcus faecium VRE 1400294
46506	2728369012	Enterococcus faecium VRE 1400325
46507	2728369013	Enterococcus faecium VRE 1400373
46508	2728369014	Enterococcus faecium VRE 1400408
46509	2728369015	Enterococcus faecium VRE 1400413
46510	2728369016	Enterococcus faecium VRE 1401098
46511	2728369017	Enterococcus faecium VRE 1401338
46512	2728369018	Enterococcus faecium VRE 1401859
46513	2728369019	Enterococcus faecium VRE 1402215
46514	2728369020	Enterococcus faecium VRE 1402237
46515	2728369021	Enterococcus faecium VRE 1402253
46516	2728369022	Enterococcus faecium VRE 1402435
46517	2728369023	Enterococcus faecium VRE 1402513
46518	2728369024	Enterococcus faecium VRE 1402563
46519	2728369025	Enterococcus faecium VRE 1402601
46520	2728369026	Enterococcus faecium VRE 1402673
46521	2728369027	Enterococcus faecium VRE 1402991
46522	2728369028	Enterococcus faecium VRE 1403299
46523	2728369029	Enterococcus faecium VRE 1403355
46524	2728369030	Enterococcus faecium VRE 1404029
46525	2728369031	Enterococcus faecium VRE 1404192
46526	2728369032	Enterococcus faecium VRE 1404669
46527	2728369033	Enterococcus faecium VRE 1406033
46528	2728369034	Enterococcus faecium VRE 1406092
46529	2728369035	Enterococcus faecium VRE 1407988
46530	2728369036	Enterococcus faecium VRE 1408033
46531	2728369037	Enterococcus faecium VRE 1408197
46532	2728369038	Enterococcus faecium VRE 1408429
46533	2728369039	Enterococcus faecium VRE 1408535
46534	2728369040	Flavobacterium psychrophilum Pullman
46535	2728369041	Bacillus simplex VanAntwerpen02
46536	2728369042	Stenotrophomonas rhizophila Simmons01
46537	2728369043	Enterococcus faecium VRE 1502382
46538	2728369044	Enterococcus faecium VRE 1502856
46539	2728369045	Enterococcus faecium VRE 1503262
46540	2728369046	Enterococcus faecium VRE 1503642
46541	2728369047	Listeria monocytogenes FDA00008712
46542	2728369048	Listeria monocytogenes FDA00008713
46543	2728369049	Listeria monocytogenes FDA00008714
46544	2728369050	Nitrospirae bacterium HCH 1
46545	2728369051	Vibrio owensii NCCB 76037
46546	2728369052	Photobacterium aquimaris NCCB 100386
46547	2728369053	Vibrio harveyi CUB2
46548	2728369054	Vibrio harveyi MOR3
46549	2728369055	Vibrio splendidus MOR2
46550	2728369056	Vibrio splendidus MARg
46551	2728369057	Aliivibrio wodanis CL1
46552	2728369058	Aliivibrio wodanis CL3
46553	2728369059	Aliivibrio wodanis CL4
46554	2728369060	Aliivibrio wodanis CL6
46555	2728369061	Aliivibrio wodanis CL7
46556	2728369062	Vibrio splendidus MARa
46557	2728369063	Listeria monocytogenes PNUSAL001166
46558	2728369064	Listeria monocytogenes PNUSAL000730
46559	2728369065	Listeria monocytogenes PNUSAL001024
46560	2728369066	Xanthomonas translucens B2
46561	2728369067	Flavobacterium psychrophilum 11754
46562	2728369068	Flavobacterium psychrophilum 17830
46563	2728369069	Pseudomonas sp EpSL25
46564	2728369070	Aeromonas hydrophila TN 97 08
46565	2728369071	Pseudoruegeria sabulilitoris GJMS 35
46566	2728369072	Bacillus cereus FSL H8 0482
46567	2728369073	Bacillus cereus FSL H8 0488
46568	2728369074	Bacillus wiedmannii FSL K6 0069
46569	2728369075	Bacillus wiedmannii FSL W8 0169
46570	2728369076	Bacillus cereus FSL H7 0926
46571	2728369077	Bacillus cereus FSL K6 0040
46572	2728369079	Pseudomonas aeruginosa 105777
46573	2728369080	Dechloromonas denitrificans ATCC BAA 841
46574	2728369081	Enterococcus faecium LMG 8148
46575	2728369082	Neisseria gonorrhoeae H15 353
46576	2728369083	Legionella pneumophila NY4
46577	2728369084	Legionella pneumophila NY20
46578	2728369085	Legionella pneumophila NY21
46579	2728369086	Bacillus cereus FSL K6 0067
46580	2728369087	Bacillus cereus FSL K6 0073
46581	2728369088	Bacillus cereus FSL K6 0267
46582	2728369089	Bacillus cereus FSL W8 0003
46583	2728369090	Bacillus cereus FSL W8 0050
46584	2728369091	Bacillus cereus FSL W8 0268
46585	2728369092	Bacillus cereus FSL W8 0275
46586	2728369093	Bacillus cereus FSL W8 0483
46587	2728369094	Bacillus cereus FSL W8 0523
46588	2728369095	Bacillus cereus FSL K6 0043
46589	2728369096	Pseudomonas balearica LS401
46590	2728369097	Pseudomonas balearica st101
46591	2728369098	Bacillus cereus FSL W8 0520
46592	2728369099	Bacillus cereus FSL W8 0640
46593	2728369100	Bacillus cereus FSL W8 0824
46594	2728369101	Bacillus cereus FSL W8 0932
46595	2728369102	Bacillus cereus FSL W8 0767
46596	2728369103	Escherichia coli 105438
46597	2728369104	Escherichia coli 108191
46598	2728369105	Escherichia coli 105433
46599	2728369106	Yersinia pestis KM918
46600	2728369107	Chryseobacterium kwangjuense KJ1R5
46601	2728369108	Bacillus sp JH7
46602	2728369109	Sporosarcina sp HYO08
46603	2728369110	Bacillus axarquiensis NRRL B 41617
46604	2728369111	Mesorhizobium loti UFLA 01 765
46605	2728369112	Micrococcus luteus NDB3Y10
46606	2728369113	Cupriavidus metallidurans NDB3NO24
46607	2728369114	Flammeovirga sp SJP92
46608	2728369115	Acinetobacter baumannii IITR88
46609	2728369116	Alcaligenes faecalis phenolicus IITR89
46610	2728369117	Microbulbifer sp ZGT114
46611	2728369118	Vibrio cholerae ME 7
46612	2728369119	Vibrio cholerae M1395
46613	2728369120	Vibrio cholerae M1399
46614	2728369121	Klebsiella michiganensis UCD JA29
46615	2728369122	Stenotrophomonas maltophilia SM45
46616	2728369123	Streptococcus gordonii CCUG 33482
46617	2728369124	Campylobacter coli M1486PM
46618	2728369125	Campylobacter coli M1483PM
46619	2728369126	Sphingobacterium sp CFCC 11742
46620	2728369127	Pseudomonas sp ABFPK
46621	2728369128	Sporosarcina koreensis Q1
46622	2728369129	Streptomyces sp IMTB 1903
46623	2728369130	Bacillus licheniformis B4092
46624	2728369131	Bacillus licheniformis B4091
46625	2728369132	Bacillus sporothermodurans B4102
46626	2728369133	Parageobacillus caldoxylosilyticus B4119
46627	2728369134	Bacillus cereus MB 17
46628	2728369135	Bacillus cereus MB 15
46629	2728369136	Bacillus cereus MB 1
46630	2728369137	Bacillus cereus MB 21
46631	2728369138	Bacillus cereus MB 8 1
46632	2728369139	Bacillus cereus MB 8
46633	2728369140	Bacillus cereus MB 16
46634	2728369141	Bacillus cereus MB 18
46635	2728369142	Staphylococcus haemolyticus SH1574
46636	2728369143	Staphylococcus haemolyticus SHN36
46637	2728369144	Shewanella frigidimarina Ag06 30
46638	2728369145	Escherichia coli DV130
46639	2728369146	Acinetobacter sp LMB 5
46640	2728369147	Staphylococcus haemolyticus SH1752
46641	2728369148	Staphylococcus haemolyticus SHN65
46642	2728369149	Acinetobacter baumannii ORABAshR
46643	2728369150	Acinetobacter baumannii ORABSC
46644	2728369151	Micromonospora rifamycinica AM105
46645	2728369152	Salmonella enterica enterica sv Tennessee CFSAN001374
46646	2728369153	Salmonella enterica enterica sv Tennessee CFSAN001353
46647	2728369154	Salmonella enterica enterica sv Tennessee 2691
46648	2728369155	Salmonella enterica enterica sv Tennessee CFSAN001386
46649	2728369156	Salmonella enterica enterica sv Tennessee CFSAN001378
46650	2728369157	Salmonella enterica enterica sv Tennessee CFSAN001370
46651	2728369158	Salmonella enterica enterica sv Tennessee CFSAN001366
46652	2728369159	Salmonella enterica enterica sv Tennessee CFSAN001349
46653	2728369160	Listeria monocytogenes TCD918855
46654	2728369161	Listeria monocytogenes TCD918860
46655	2728369162	Micromonospora rosaria DSM 803
46656	2728369163	Bacillus cereus MB 20
46657	2728369164	Bacillus cereus MB 22
46658	2728369165	Bacillus cereus DSM 626
46659	2728369166	Streptococcus pneumoniae 225994
46660	2728369167	Celeribacter ethanolicus NH195
46661	2728369168	Celeribacter halophilus ZXM137
46662	2728369169	Pseudoalteromonas shioyasakiensis JCM 18891
46663	2728369170	Bordetella hinzii LMG 13501
46664	2728369171	Sphingobium sp AM
46665	2728369172	Arcobacter cryaerophilus L397
46666	2728369173	Arcobacter cryaerophilus L398
46667	2728369174	Arcobacter cryaerophilus L399
46668	2728369175	Arcobacter cryaerophilus L401
46669	2728369176	Arcobacter cryaerophilus L406
46670	2728369177	Arcobacter skirrowii L402
46671	2728369178	Arcobacter skirrowii L404
46672	2728369179	Arcobacter skirrowii L405
46673	2728369180	Clostridium neopropionicum DSM 3847
46674	2728369181	Escherichia coli AIEC UM149
46675	2728369182	Escherichia coli UM131
46676	2728369183	Escherichia coli CD44
46677	2728369184	Escherichia coli CD121
46678	2728369185	Escherichia coli UM141
46679	2728369186	Escherichia coli CD3
46680	2728369187	Escherichia coli UC5
46681	2728369188	Escherichia coli UM128
46682	2728369216	Spirosoma fluviale DSM 29961
46683	2728369217	Thermoflavifilum aggregans DSM 27268
46684	2728369218	Hymenobacter gelipurpurascens DSM 11116
46685	2728369219	Ulvibacter antarcticus DSM 23424
46686	2728369220	Persephonella hydrogeniphila DSM 15103
46687	2728369221	Natronoarchaeum philippinense DSM 27208
46688	2728369258	Blastococcus sp DSM 44270
46689	2728369259	Dietzia kunjamensis DSM 44907
46690	2728369260	Marinifilum flexuosum DSM 21950
46691	2728369261	Cohaesibacter gelatinilyticus DSM 18289
46692	2728369262	Hydrogenobacter hydrogenophilus DSM 2913
46693	2728369263	Fabibacter pacificus DSM 100771
46694	2728369264	Geobacter sp DSM 9736
46695	2728369265	Chryseobacterium arachidiradicis DSM 27620
46696	2728369266	Allonocardiopsis opalescens DSM 45601
46697	2728369267	Dyadobacter jiangsuensis DSM 29057
46698	2728369273	Dichotomicrobium thermohalophilum DSM 5002
46699	2728369274	Ichthyenterobacterium magnum DSM 26283
46700	2728369275	Shimia isoporae DSM 26433
46701	2728369276	Kineococcus rhizosphaerae DSM 19711
46702	2728369277	Jejuia pallidilutea DSM 21165
46703	2728369278	Pseudosporangium ferrugineum DSM 45348
46704	2728369279	Pontibacter ummariensis DSM 100161
46705	2728369280	Streptomyces sp 2333 5
46706	2728369294	Methanothermococcus sp JdFR 03
46707	2728369295	Candidatus Bathyarchaeota archaeon JdFR 04
46708	2728369297	Candidatus Geothermarchaeota archaeon JdFR 14
46709	2728369298	Candidatus Bathyarchaeota archaeon JdFR 08
46710	2728369299	Candidatus Bathyarchaeota archaeon JdFR 07
46711	2728369300	Candidatus Bathyarchaeota archaeon JdFR 10
46712	2728369301	Candidatus Bathyarchaeota archaeon JdFR 09
46713	2728369302	Euryarchaeota archaeon JdFR 20
46714	2728369303	Candidatus Bathyarchaeota archaeon JdFR 01
46715	2728369304	Candidatus Bathyarchaeota archaeon JdFR 06
46716	2728369305	Euryarchaeota archaeon JdFR 21
46717	2728369306	Archaeoglobus sp JdFR 41
46718	2728369307	Archaeoglobus sp JdFR 39
46719	2728369308	Archaeoglobus sp JdFR 37
46720	2728369309	Archaeoglobus sp JdFR 35
46721	2728369310	Archaeoglobus sp JdFR 22
46722	2728369311	Candidatus Geothermarchaeota archaeon JdFR 13
46723	2728369312	Archaeoglobus sp JdFR 25
46724	2728369313	Archaeoglobus sp JdFR 26
46725	2728369315	Methanopyri archaeon JdFR 15
46726	2728369316	Crenarchaeota archaeon JdFR 12
46727	2728369317	Candidatus Hydrothermarchaeota archaeon JdFR 16
46728	2728369319	Thermoplasmatales archaeon JdFR 43
46729	2728369320	Candidatus Hydrothermarchaeota archaeon JdFR 18
46730	2728369321	Archaeoglobi archaeon JdFR 42
46731	2728369322	Candidatus Hydrothermarchaeota archaeon JdFR 17
46732	2728369324	Archaeoglobus sp JdFR 36
46733	2728369326	Archaeoglobus sp JdFR 24
46734	2728369327	Archaeoglobus sp JdFR 27
46735	2728369329	Archaeoglobus sp JdFR 23
46736	2728369330	Archaeoglobus sp JdFR 32
46737	2728369333	Archaeoglobus sp JdFR 31
46738	2728369334	Thermococcus sp JdFR 02
46739	2728369335	Archaeoglobus sp JdFR 38
46740	2728369336	Archaeoglobus sp JdFR 33
46741	2728369337	Archaeoglobus sp JdFR 30
46742	2728369338	Aciduliprofundum sp JdFR 44
46743	2728369339	Christensenella minuta DSM 22607
46744	2728369340	Salmonella enterica enterica sv Enteritidis SA20093788
46745	2728369341	Salmonella enterica enterica sv Infantis FSIS1502916
46746	2728369342	Salmonella enterica enterica sv Enteritidis EC20111561
46747	2728369343	Salmonella enterica enterica sv Enteritidis SA20093538
46748	2728369344	Salmonella enterica enterica sv Enteritidis SA20092320
46749	2728369345	Lactobacillus delbrueckii delbrueckii KCTC 13731
46750	2728369346	Francisella tularensis tularensis NR 21736
46751	2728369347	Klebsiella aerogenes FDAARGOS 152
46752	2728369348	Enterobacter hormaechei oharae 34399
46753	2728369349	Weissella cibaria CMS2
46754	2728369350	Flavonifractor plautii YL31
46755	2728369351	Enterobacter hormaechei oharae 34978
46756	2728369352	Rhizobium phaseoli sv phaseoli N831
46757	2728369353	Pseudomonas sp TCU HL1
46758	2728369354	Staphylococcus saprophyticus FDAARGOS 168
46759	2728369355	Paenibacillus polymyxa J
46760	2728369356	Granulibacter bethesdensis NIH5 1
46761	2728369357	Corynebacterium pseudotuberculosis 46
46762	2728369358	Enterobacter hormaechei steigerwaltii 34977
46763	2728369359	Paenibacillus polymyxa YC0136
46764	2728369360	Achromobacter xylosoxidans FDAARGOS 162
46765	2728369361	Staphylococcus lugdunensis FDAARGOS 143
46766	2728369362	Lactobacillus plantarum DF
46767	2728369363	Bacillus anthracis PR01
46768	2728369364	Streptococcus agalactiae NGBS572
46769	2728369365	Rhizobium sp N1341
46770	2728369366	Tenacibaculum sp LPB0136
46771	2728369367	Mycobacterium caprae Allgaeu
46772	2728369368	Piscirickettsia salmonis AY6492A
46773	2728369369	Edwardsiella piscicida S11 285
46774	2728369370	Legionella pneumophila L10 023 Ulm
46775	2728369373	Xanthomonas citri pv citri LH276
46776	2728369374	Pseudarthrobacter sulfonivorans Ar51
46777	2728369375	Janthinobacterium sp 1 2014MBL MicDiv
46778	2728369376	Xanthomonas euvesicatoria LH3
46779	2728369377	Klebsiella aerogenes FDAARGOS 139
46780	2728369378	Nocardia seriolae EM150506
46781	2728369379	Mesorhizobium sp B7
46782	2728369380	Microbacterium sp 1 5R
46783	2728369381	Tannerella sp oral taxon BU063 W11667
46784	2728369382	Francisella sp MA067296
46785	2728369383	Klebsiella pneumoniae Kp Goe 822579
46786	2728369384	Salmonella enterica enterica sv Enteritidis EC20121825
46787	2728369385	Mycobacterium tuberculosis M0018684 2
46788	2728369386	Klebsiella oxytoca CAV1015
46789	2728369387	Klebsiella pneumoniae Kp Goe 39795
46790	2728369388	Klebsiella pneumoniae CR14
46791	2728369390	Campylobacter jejuni jejuni RM1285
46792	2728369391	Bifidobacterium longum 35624
46793	2728369392	Mycobacterium tuberculosis 0A033DS
46794	2728369393	Escherichia coli CFSAN004177
46795	2728369394	Lactobacillus plantarum C410L1
46796	2728369395	Lactobacillus plantarum MF1298
46797	2728369397	Rhizobium sp N1314
46798	2728369398	Treponema pallidum pallidum 15df UW254
46799	2728369399	Xanthomonas citri pv malvacearum MSCT
46800	2728369400	Treponema pallidum pallidum PT SIF1299
46801	2728369401	Bordetella flabilis AU10664
46802	2728369402	Enterobacter cloacae Hoffmann cluster IV DSM 16690
46803	2728369403	Cupriavidus sp USMAA2 4
46804	2728369404	Salmonella enterica enterica sv Enteritidis EC20122022
46805	2728369405	Klebsiella pneumoniae Kp Goe 827024
46806	2728369406	Bacillus pumilus GLB197
46807	2728369408	Fervidobacterium islandicum AW 1 null replaces 62588
46808	2728369409	Dehalococcoides sp JdFR 56
46809	2728369410	Pseudomonas sp JdFR 92
46810	2728369412	Candidatus Acetothermia bacterium JdFR 49
46811	2728369413	Candidatus Acetothermia bacterium JdFR 52
46812	2728369414	Candidatus Aminicenantes bacterium JdFR 80
46813	2728369415	Desulfarculaceae bacterium JdFR 97
46814	2728369416	Nitrospirae bacterium JdFR 88
46815	2728369417	Nitrospirae bacterium JdFR 83
46816	2728369418	Nitrospirae bacterium JdFR 82
46817	2728369419	Nitrospirae bacterium JdFR 86
46818	2728369420	Nitrospirae bacterium JdFR 84
46819	2728369421	Thermoanaerobacterales bacterium JdFR 68
46820	2728369422	Peptococcaceae bacterium JdFR 69
46821	2728369423	Nitrospirae bacterium JdFR 81
46822	2728369424	Desulfarculaceae bacterium JdFR 98
46823	2728369425	Desulfarculaceae bacterium JdFR 96
46824	2728369426	Chloroflexi bacterium JdFR 59
46825	2728369427	Anaerolineales bacterium JdFR 63
46826	2728369428	Desulfarculaceae bacterium JdFR 95
46827	2728369429	Pseudomonas sp JdFR 91
46828	2728369430	Candidatus Aminicenantes bacterium JdFR 77
46829	2728369431	Candidatus Aminicenantes bacterium JdFR 79
46830	2728369433	Dehalococcoides sp JdFR 54
46831	2728369434	Unclassified bacterium JdFR 70
46832	2728369436	Unclassified bacterium JdFR 66
46833	2728369437	Unclassified bacterium JdFR 65
46834	2728369438	Nitrospirae bacterium JdFR 85
46835	2728369439	Nitrospirae bacterium JdFR 87
46836	2728369441	Acinetobacter sp JdFR 94
46837	2728369442	Anaerolineales bacterium JdFR 62
46838	2728369443	Anaerolineales bacterium JdFR 60
46839	2728369445	Candidatus Hydrothermae bacterium JdFR 73
46840	2728369446	Candidatus Hydrothermae bacterium JdFR 71
46841	2728369447	Candidatus Hydrothermae bacterium JdFR 74
46842	2728369448	Candidatus Hydrothermae bacterium JdFR 75
46843	2728369449	Anaerolineales bacterium JdFR 64
46844	2728369450	Candidatus Hydrothermae bacterium JdFR 72
46845	2728369451	Anaerolineales bacterium JdFR 61
46846	2728369452	Candidatus Acetothermia bacterium JdFR 50
46847	2728369453	Candidatus Acetothermia bacterium JdFR 47
46848	2728369454	Pseudomonas sp JdFR 93
46849	2728369455	Cupriavidus sp JdFR 90
46850	2728369459	Caulobacteraceae bacterium JdFR 89
46851	2728369464	Eilatimonas milleporae DSM 25217
46852	2728369465	Glycomyces sp MMG10089
46853	2728369466	Roseovarius halotolerans DSM 29507
46854	2728369467	Gelidibacter sediminis DSM 28135
46855	2728369468	Algoriphagus aquaeductus DSM 19759
46856	2728369469	Vibrionimonas magnilacihabitans DSM 22423
46857	2728369470	Chitinophaga niastensis DSM 24859
46858	2728369471	Pseudoruegeria haliotis DSM 29328
46859	2728369472	Leptospira borgpetersenii DSM 21538
46860	2728369473	Chitinophaga ginsengisoli DSM 18107
46861	2728369474	Haloactinopolyspora alba DSM 45211
46862	2728369475	Cecembia rubra DSM 28057
46863	2728369479	Loktanella soesokkakensis DSM 29956
46864	2728369480	Marinobacterium halophilum DSM 17586
46865	2728369481	Xiangella phaseoli DSM 45730
46866	2728369482	Spirosoma oryzae DSM 28354
46867	2728369483	Umezawaea tangerina DSM 44720
46868	2728369484	Geodermatophilus tzadiensis DSM 45416
46869	2728369485	Marivita geojedonensis DSM 29432
46870	2728369486	Fibrobacter sp UWB6
46871	2728369487	Fibrobacter sp UWR4
46872	2728369488	Streptomyces sp TLI 146
46873	2728369489	Spongiibacterium pacificum DSM 25885
46874	2728369490	Unclassfied Crenarchaeota ZZQ bin 4 3rd
46875	2728369493	Acidovorax sp 30
46876	2728369494	Streptomyces sp 5112 2
46877	2728369495	Flavobacterium sp 5
46878	2728369497	Clostridium saccharobutylicum DJ087
46879	2728369498	Actinomadura pelletieri DSM 43383
46880	2728369499	Acidovorax sp 56
46881	2728369500	Chryseobacterium sp 7
46882	2728369501	Candidatus Fonsibacter ubiquis LSUCC0530 Reanalysis
46883	2728369508	unclassified Phycisphaerae ST PulAB D4 Reanalysis PacBio assembly
46884	2728369510	Flavobacterium aciduliphilum DSM 25663
46885	2728369511	Laceyella sediminis DSM 45263
46886	2728369512	Planifilum fimeticola DSM 44946
46887	2728369513	Parapedobacter indicus DSM 28470
46888	2728369514	Thalassobius abyssi DSM 100673
46889	2728369515	Actinomadura viridilutea DSM 44433
46890	2728369516	Antricoccus suffuscus DSM 100065
46891	2728369517	Ruegeria scottomollicae DSM 25328
46892	2728369519	Murinocardiopsis flavida DSM 45312
46893	2728369520	Actinophytocola oryzae DSM 45499
46894	2728369525	Sneathia sanguinegens CCUG41628 replaces 133833
46895	2728369528	Thermoplasmatales archaeon A plasma
46896	2728369529	Thermoplasmatales archaeon E plasma
46897	2728369530	Thermoplasmatales archaeon I plasma
46898	2728369531	Uncultured marine group II euryarchaeote EF100 57A08
46899	2728369532	Sulfolobus islandicus M 16 43
46900	2728369533	Sulfolobus islandicus M 16 47
46901	2728369534	Sulfolobus sp A20
46902	2728369535	Haloferax gibbonsii ARA6 null replaces 76932
46903	2728369536	Sulfolobus islandicus M 16 2
46904	2728369537	Sulfolobus islandicus M 16 40
46905	2728369538	Haladaptatus sp W1
46906	2728369540	Methanothermobacter wolfeii SIV6
46907	2728369541	Sulfolobus solfataricus P1
46908	2728369543	Methanomicrobiales archaeon Methan 07
46909	2728369544	Methanomicrobiales archaeon Methan 06
46910	2728369546	Methanosarcinales archaeon Methan 04
46911	2728369547	Methanosarcinales archaeon Methan 03
46912	2728369548	Methanosarcinales archaeon Methan 02
46913	2728369549	Methanosarcinales archaeon Methan 01
46914	2728369550	Enterococcus faecium VRE 1503646
46915	2728369551	Enterococcus faecium VRE 1504220
46916	2728369552	Listeria monocytogenes FDA00008711
46917	2728369553	Escherichia coli CD26
46918	2728369554	Escherichia coli UM147
46919	2728369555	Microbacterium hominis LCDC 84 0209
46920	2728369556	Escherichia coli CMCEC NDM 2
46921	2728369557	Escherichia coli CMCEC NDM 1
46922	2728369558	Salmonella enterica enterica sv Typhi CMCST CEPR 1
46923	2728369559	Bacillus atrophaeus NRRL NRS 213
46924	2728369560	Escherichia coli KCJ852
46925	2728369561	Xylella fastidiosa Fastidiosa Stag s Leap
46926	2728369564	Lactobacillus johnsonii W1
46927	2728369565	Leptospira interrogans ZV013
46928	2728369566	Leptospira santarosai C216
46929	2728369567	Leptospira sp ZV016
46930	2728369568	Streptococcus pneumoniae MTY32702340SN814
46931	2728369569	Pseudomonas composti LY1
46932	2728369570	Klebsiella pneumoniae U41
46933	2728369571	Acinetobacter haemolyticus JKSF06
46934	2728369572	Pseudomonas stutzeri ODKF13
46935	2728369573	Lactobacillus helveticus Lh 12
46936	2728369574	Lactobacillus helveticus Lh 23
46937	2728369575	Marichromatium gracile YL28
46938	2728369576	Ventosimonas gracilis CV58
46939	2728369577	Opitutaceae bacterium CV41
46940	2728369578	Opitutaceae bacterium CAG34
46941	2728369580	Corynebacterium simulans 1B08
46942	2728369581	Vibrio alginolyticus ANC4 19
46943	2728369582	Clostridium sporogenes 8 0
46944	2728369583	Cylindrospermopsis raciborskii ITEP A1
46945	2728369584	Mycobacterium tuberculosis SIT745 EAI1 MYS
46946	2728369585	Sphaerospermopsis aphanizomenoides BCCUSP55
46947	2728369586	Citrobacter sp AATXR
46948	2728369587	Citrobacter sp AATXQ
46949	2728369588	Salmonella enterica enterica sv Enteritidis EN1660
46950	2728369589	Salmonella enterica VB1932
46951	2728369590	Bacillus sp VT 712
46952	2728369591	Escherichia coli PCN009
46953	2728369592	Escherichia coli PCN079
46954	2728369593	Escherichia coli EPECa11
46955	2728369594	Clostridioides difficile CD26A54 S
46956	2728369595	Aerococcus christensenii DSM 15819
46957	2728369596	Mycobacterium phlei DSM 43239
46958	2728369597	Acinetobacter baumannii 113
46959	2728369598	Acinetobacter baumannii 278
46960	2728369599	Acinetobacter baumannii 292
46961	2728369600	Agrobacterium sp D14
46962	2728369601	Agrobacterium sp LY4
46963	2728369602	Agrobacterium sp Ts43
46964	2728369603	Agrobacterium sp Ts45
46965	2728369604	Agrobacterium sp C13
46966	2728369605	Mycobacterium phlei DSM 43072
46967	2728369606	Mycobacterium phlei DSM 43070
46968	2728369607	Escherichia coli NCCP 15656
46969	2728369608	Escherichia coli NCCP 15653
46970	2728369609	Sinorhizobium sp GW3
46971	2728369610	Sinorhizobium sp GL28
46972	2728369611	Sinorhizobium sp Sb3
46973	2728369612	Sinorhizobium fredii USDA 205
46974	2728369613	Pseudoalteromonas luteoviolacea NCIMB 1944
46975	2728369614	Pseudoalteromonas luteoviolacea NCIMB 1942
46976	2728369615	Pseudoalteromonas luteoviolacea S4047 1
46977	2728369616	Pseudoalteromonas luteoviolacea S4060 1
46978	2728369617	Pseudoalteromonas luteoviolacea H33 S
46979	2728369618	Pseudoalteromonas luteoviolacea H33
46980	2728369619	Pseudoalteromonas luteoviolacea CPMOR 2
46981	2728369620	Pseudoalteromonas luteoviolacea DSM6061
46982	2728369621	Pseudoalteromonas luteoviolacea CPMOR 1
46983	2728369622	Pseudomonas aeruginosa PAHM4
46984	2728369623	Staphylococcus aureus MRSA CVMN25720PS
46985	2728369624	Staphylococcus aureus MRSA CVMN26035PS
46986	2728369625	Staphylococcus aureus MRSA CVMN27231PS
46987	2728369626	Bacillus licheniformis LMG 7559
46988	2728369627	Bacillus licheniformis LMG 17339
46989	2728369628	Bacillus licheniformis LMG 6934
46990	2728369629	Aggregatibacter actinomycetemcomitans sv f SC29R
46991	2728369630	Aggregatibacter actinomycetemcomitans sv e SC936
46992	2728369631	Aggregatibacter actinomycetemcomitans sv e SA3096
46993	2728369632	Aggregatibacter actinomycetemcomitans SC383s
46994	2728369633	Aggregatibacter actinomycetemcomitans sv e SA2149
46995	2728369634	Aggregatibacter actinomycetemcomitans sv d SA508
46996	2728369635	Aggregatibacter actinomycetemcomitans sv d SA3733
46997	2728369636	Aggregatibacter actinomycetemcomitans sv d SA3033
46998	2728369637	Aggregatibacter actinomycetemcomitans sv d SA269
46999	2728369638	Aggregatibacter actinomycetemcomitans sv d SA2200
47000	2728369639	Aggregatibacter actinomycetemcomitans sv e ANH9776
47001	2728369640	Halomonas sp JCM 19031
47002	2728369641	Bacillus sp JCM 19041
47003	2728369642	Halolactibacillus sp JCM 19043
47004	2728369643	Enterovibrio sp JCM 19048
47005	2728369645	Isoptericola sp JCM 19051
47006	2728369646	Nesterenkonia sp JCM 19054
47007	2728369648	Bacillus sp JCM 19058
47008	2728369649	Bacillus sp JCM 19035
47009	2728369650	Thalassobacillus sp JCM 19033
47010	2728369651	Bacillus sp JCM 19034
47011	2728369653	Oceanobacillus sp JCM 19060
47012	2728369654	Vibrio sp JCM 19061
47013	2728369655	Pseudovibrio sp JCM 19062
47014	2728369656	Pseudomonas pictorum JCM 9942
47015	2728369657	Diaphorobacter nitroreducens JCM 11421
47016	2728369658	Thauera sp JCM 12309
47017	2728369659	Methylobacterium rhodinum JCM 2811
47018	2728369660	Methylobacterium thiocyanatum JCM 10893
47019	2728369661	Virgibacillus halodenitrificans JCM 12304
47020	2728369662	Staphylococcus aureus aureus JCM 2413
47021	2728369663	Staphylococcus epidermidis JCM 2414
47022	2728369664	Marinifilum fragile JCM 15579
47023	2728369665	Thermoanaerobacter thermocopriae JCM 7501
47024	2728369668	Clostridium glycyrrhizinilyticum JCM 13369
47025	2728369669	Lactobacillus similis JCM 2765
47026	2728369670	Lactobacillus paralimentarius JCM 10707
47027	2728369671	Lactobacillus paracollinoides JCM 11969
47028	2728369672	Lactobacillus manihotivorans JCM 12514
47029	2728369673	Lactobacillus pantheris JCM 12539
47030	2728369674	Lactobacillus camelliae JCM 13995
47031	2728369675	Lactobacillus florum JCM 16035
47032	2728369678	Lactobacillus delbrueckii bulgaricus JCM 1002
47033	2728369679	Bifidobacterium breve DSM 20213 JCM 1192
47034	2728369680	Lactococcus lactis lactis JCM 7638
47035	2728369681	Lactobacillus kefiranofaciens kefirgranum JCM 8572
47036	2728369682	Lactobacillus parafarraginis JCM 14109
47037	2728369683	Lactobacillus equigenerosi JCM 14505
47038	2728369685	Lactobacillus kisonensis JCM 15041
47039	2728369686	Lactobacillus rapi JCM 15042
47040	2728369687	Lactobacillus floricola JCM 16512
47041	2728369688	Lactobacillus hokkaidonensis JCM 18461
47042	2728369689	Lactobacillus oryzae JCM 18671
47043	2728369690	Thermus kawarayensis JCM 12314
47044	2728369691	Desulfothermus okinawensis JCM 13304
47045	2728369692	Rhodococcus baikonurensis JCM 18801
47046	2728369694	Lactobacillus amylophilus JCM 1125
47047	2728369695	Lactobacillus crispatus JCM 1185
47048	2728369696	Lactobacillus saniviri JCM 17471
47049	2728369697	Lentibacillus juripiscarius JCM 12147
47050	2728369699	Syntrophomonas palmitatica JCM 14374
47051	2728369700	Calditerricola satsumensis JCM 14719
47052	2728369701	Aciditerrimonas ferrireducens JCM 15389
47053	2728369702	Thermaerobacter composti JCM 15650
47054	2728369703	Geobacter toluenoxydans JCM 15764
47055	2728369704	Methylomonas koyamae JCM 16701
47056	2728369705	Lysinibacillus boronitolerans 10a
47057	2728369706	Lactobacillus satsumensis JCM 12392
47058	2728369707	Lactobacillus senioris JCM 17472
47059	2728369709	Pseudomonas flexibilis JCM 14085
47060	2728369710	Achromobacter xylosoxidans JCM 9787
47061	2728369711	Pseudomonas putida JCM 9802
47062	2728369712	Pseudomonas putida JCM 18452
47063	2728369713	Pseudomonas putida JCM 18798
47064	2728369714	Achromobacter sp JCM 18799
47065	2728369715	Staphylococcus aureus aureus JCM 2151
47066	2728369716	Rhodothermus marinus JCM 9785
47067	2728369718	Methylobacterium phyllosphaerae JCM 16408
47068	2728369719	Paenibacillus pinihumi JCM 16419
47069	2728369720	Lysinibacillus pakistanensis JCM 18776
47070	2728369721	Variovorax sp JCM 16519
47071	2728369722	Clostridium sphenoides JCM 1415
47072	2728369723	Clostridium sp JCM 10519
47073	2728369724	Clostridium sp JCM 10522
47074	2728369725	Streptomyces sp 1222 2
47075	2728369734	Streptomyces sp 73
47076	2728369735	Burkholderiales sp 23
47077	2728369736	Salinibacterium amurskyense DSM 16400
47078	2728369737	Phorcysia thermohydrogeniphila DSM 24425
47079	2728369739	Streptomyces sp Ag109 G2 15
47080	2728369740	Luteimicrobium subarcticum DSM 22413
47081	2728369741	Brevirhabdus pacifica DSM 27767
47082	2728369742	Fodinibius salinus DSM 21935
47083	2728369743	Thalassospira sp DSM 26710
47084	2728369744	Pedobacter duraquae DSM 19034
47085	2731639120	Mucilaginibacter auburnensis DSM 28175
47086	2731639122	Muricauda pacifica DSM 25027
47087	2731639123	Flavobacterium lindanitolerans DSM 21886
47088	2731639125	Verrucomicrobia bacterium SCGC AG 485 L14 contamination screened
47089	2731639136	SUP05 bacterium SCGC AG 487 M10 contamination screened
47090	2731639138	unclassified bacterium SCGC AG 487 A07 contamination screened
47091	2731639140	unclassified bacterium SCGC AG 487 I17 contamination screened
47092	2731639142	SUP05 bacterium SCGC AG 487 O04 contamination screened
47093	2731639146	SUP05 bacterium SCGC AG 487 O15 contamination screened
47094	2731639148	Phaeobacter bacterium SCGC AG 485 K07 contamination screened
47095	2731639150	Rhodobacterales AntCL1B8 bacterium SCGC AG 487 D03 contamination screened
47096	2731639158	Phaeobacter bacterium SCGC AG 485 N19 contamination screened
47097	2731639162	Rhodobacterales AntCL1B8 bacterium SCGC AG 485 D03 contamination screened
47098	2731639166	SUP05 bacterium SCGC AG 485 C08 contamination screened
47099	2731639168	SUP05 bacterium SCGC AG 485 K19 contamination screened
47100	2731639172	unclassified bacterium SCGC AG 487 B16 contamination screened
47101	2731639179	Capnocytophaga canimorsus DSM 19204
47102	2731639180	Delftia sp bin1 M5
47103	2731639182	Hymenobacter chitinivorans DSM 11115
47104	2731639183	Compostimonas suwonensis DSM 25625
47105	2731639185	Pseudoscardovia suis DSM 24744
47106	2731639186	Flavobacterium endophyticum DSM 29537
47107	2731639187	Chryseobacterium sp 52
47108	2731639199	Flavobacterium sp 29
47109	2731639218	Labrenzia marina DSM 17023
47110	2731639219	Kineococcus xinjiangensis DSM 22857
47111	2731639220	Dyadobacter jejuensis DSM 100346
47112	2731639221	Dysgonomonas alginatilytica DSM 100214
47113	2731639222	Acetobacteroides hydrogenigenes DSM 24657
47114	2731639223	Prolixibacter denitrificans DSM 27267
47115	2731639224	Chitinophaga dinghuensis DSM 29821
47116	2731639225	Zeaxanthinibacter enoshimensis DSM 18435
47117	2731639226	Streptomyces sp 2114 4
47118	2731639227	Diaminobutyricimonas aerilata DSM 27393
47119	2731639228	Motilibacter peucedani DSM 45328
47120	2731639229	Gammaproteobacterium bacterium SCGC AG 487 B15 contamination screened
47121	2731639233	Gammaproteobacterium bacterium SCGC AG 487 F09 contamination screened
47122	2731639239	Gammaproteobacterium bacterium SCGC AG 485 C10 contamination screened
47123	2731639241	Flavobacteriales bacterium SCGC AG 487 K08 contamination screened
47124	2731639242	Flavobacteriales bacterium SCGC AG 487 C08 contamination screened
47125	2731639244	Cytophagales bacterium SCGC AG 487 P18 contamination screened
47126	2731639247	Cytophagales bacterium SCGC AG 487 D05 contamination screened
47127	2731639249	Roseobacter bacterium SCGC AG 487 B10 contamination screened
47128	2731639256	Alkalibacterium olivapovliticus DSM 13175
47129	2731639257	Loktanella maritima DSM 101533
47130	2731639258	Donghicola tyrosinivorans DSM 100212
47131	2731639259	Yuhushiella deserti DSM 45648
47132	2731639260	Mongoliibacter ruber DSM 27929
47133	2731639261	Pseudomonas asplenii ES PA B8
47134	2731957505	Actinokineospora auranticolor DSM 44650
47135	2731957515	Naumannella halotolerans DSM 24323
47136	2731957516	Mumia flava DSM 27763
47137	2731957517	Maribacter spongiicola DSM 25233
47138	2731957520	Leptospira meyeri DSM 21537
47139	2731957550	Bacteroides coprophilus JCM 13816
47140	2731957551	Bacteroides coprophilus JCM 13817
47141	2731957552	Bacteroides coprophilus DSM 18228 JCM 13818
47142	2731957553	Gordonia desulfuricans NBRC 100010
47143	2731957555	Lelliottia amnigena NBRC 105700
47144	2731957556	Leclercia adecarboxylata NBRC 102595
47145	2731957557	Comamonas terrigena NBRC 13299
47146	2731957558	Burkholderia cepacia NBRC 14074
47147	2731957559	Enterococcus casseliflavus NBRC 100478
47148	2731957560	Enterococcus raffinosus NBRC 100492
47149	2731957561	Geobacillus zalihae NBRC 101842
47150	2731957562	Ralstonia pickettii NBRC 102503
47151	2731957563	Tetragenococcus solitarius NBRC 100494
47152	2731957564	Enterococcus durans NBRC 100479
47153	2731957565	Enterococcus faecalis NBRC 100480
47154	2731957566	Enterococcus faecium NBRC 100486
47155	2731957567	Enterococcus gallinarum NBRC 100675
47156	2731957568	Alicyclobacillus acidiphilus NBRC 100859
47157	2731957569	Arthrobacter luteolus NBRC 107841
47158	2731957570	Arthrobacter woluwensis NBRC 107840
47159	2731957572	Actinomadura formosensis NBRC 14204
47160	2731957573	Actinomadura kijaniata NBRC 14229
47161	2731957574	Actinomadura latina NBRC 106108
47162	2731957575	Actinomadura macra NBRC 14102
47163	2731957576	Actinomadura rubrobrunea NBRC 15275
47164	2731957577	Alicyclobacillus shizuokensis NBRC 103103
47165	2731957578	Amphibacillus sediminis NBRC 103570
47166	2731957579	Globicatella sanguinis NBRC 15551
47167	2731957580	Mycobacterium chlorophenolicum NBRC 15527
47168	2731957581	Granulicoccus phenolivorans NBRC 107789
47169	2731957582	Microbacterium resistens NBRC 103078
47170	2731957583	Cellulomonas iranensis NBRC 101100 JCM 18110
47171	2731957584	Corynebacterium minutissimum NBRC 15361
47172	2731957585	Kribbia dieselivorans NBRC 106261
47173	2731957586	Microbacterium hydrocarbonoxydans NBRC 103074
47174	2731957588	Microbacterium paraoxydans NBRC 103076
47175	2731957589	Nocardioides jensenii JCM 1364 NBRC 14755
47176	2731957590	Nocardiopsis trehalosi NBRC 14201
47177	2731957592	Rhodococcus erythropolis NBRC 15567
47178	2731957593	Millisia brevis NBRC 105863
47179	2731957594	Actinomadura hibisca NBRC 15177
47180	2731957595	Alicyclobacillus kakegawensis NBRC 103104
47181	2731957596	Alicyclobacillus sendaiensis NBRC 100866
47182	2731957597	Nocardiopsis dassonvillei albirubida NBRC 13392
47183	2731957598	Mycobacterium vaccae NBRC 14118
47184	2731957599	Sanguibacter suarezii NBRC 16159
47185	2731957600	Smaragdicoccus niigatensis NBRC 103563
47186	2731957601	Skermania piniformis NBRC 15059
47187	2731957602	Alicyclobacillus mali NBRC 102425
47188	2731957603	Nocardiopsis listeri NBRC 13360
47189	2731957604	Dermabacter hominis NBRC 106157
47190	2731957605	Brevibacterium epidermidis NBRC 14811
47191	2731957606	Cellulosimicrobium funkei NBRC 104118
47192	2731957607	Dietzia papillomatosis NBRC 105045
47193	2731957608	Kocuria kristinae NBRC 15354
47194	2731957609	Micrococcus lylae NBRC 15355
47195	2731957610	Zimmermannella alba NBRC 15616
47196	2731957611	Zimmermannella bifida NBRC 103089
47197	2731957612	Janibacter corallicola NBRC 107790
47198	2731957613	Janibacter limosus NBRC 16128
47199	2731957614	Herbiconiux solani NBRC 106740
47200	2731957615	Corynebacterium humireducens NBRC 106098
47201	2731957616	Azohydromonas lata NBRC 102462
47202	2731957617	Azotobacter vinelandii NBRC 13581
47203	2731957618	Ferrimonas marina NBRC 102583
47204	2731957619	Hydrogenophaga flava NBRC 102514
47205	2731957620	Herbaspirillum chlorophenolicum NBRC 102525
47206	2731957622	Hydrogenophaga intermedia NBRC 102510
47207	2731957623	Cedecea neteri NBRC 105707
47208	2731957624	Kluyvera cryocrescens NBRC 102467
47209	2731957625	Erwinia persicina NBRC 102418
47210	2731957626	Komagataeibacter xylinus NBRC 15237
47211	2731957627	Achromobacter denitrificans NBRC 15125
47212	2731957628	Serratia ficaria NBRC 102596
47213	2731957629	Serratia plymuthica NBRC 102599
47214	2731957630	Klebsiella pneumoniae pneumoniae NBRC 14940
47215	2731957631	Novosphingobium lentum NBRC 107847
47216	2731957632	Novosphingobium naphthalenivorans NBRC 102051
47217	2731957633	Sphingomonas sanguinis NBRC 13937
47218	2731957634	Sphingomonas soli NBRC 100801
47219	2731957635	Sphingopyxis granuli NBRC 100800
47220	2731957637	Vibrio mediterranei NBRC 15635
47221	2731957639	Thauera butanivorans NBRC 103042
47222	2731957640	Psychrobacter phenylpyruvicus NBRC 102152
47223	2731957641	Stenotrophomonas maltophilia NBRC 14161
47224	2731957642	Moraxella lacunata NBRC 102154
47225	2731957643	Moraxella atlantae NBRC 14588
47226	2731957644	Sphingobium cloacae NBRC 102517
47227	2731957645	Sphingobium amiense NBRC 102518
47228	2731957646	Shewanella putrefaciens NBRC 3908
47229	2731957647	Variovorax boronicumulans NBRC 103145
47230	2731957648	Variovorax paradoxus NBRC 15149
47231	2731957649	Variovorax soli NBRC 106424
47232	2731957650	Bacillus cohnii NBRC 15565
47233	2731957651	Bacillus drentensis NBRC 102427
47234	2731957652	Bacillus firmus NBRC 15306
47235	2731957653	Bacillus fumarioli NBRC 102428
47236	2731957654	Bacillus megaterium NBRC 15308
47237	2731957655	Bacillus lentus NBRC 16444
47238	2731957656	Bacillus flexus NBRC 15715
47239	2731957657	Bacillus circulans NBRC 13626
47240	2731957658	Bacillus badius NBRC 15713
47241	2731957659	Bacillus fastidiosus NBRC 101226
47242	2731957660	Bacillus korlensis NBRC 107688
47243	2731957661	Bacillus soli NBRC 102451
47244	2731957662	Lactobacillus murinus NBRC 14221
47245	2731957663	Lactococcus lactis cremoris NBRC 100676
47246	2731957664	Lactococcus lactis hordniae NBRC 100931
47247	2731957665	Lactococcus plantarum NBRC 100936
47248	2731957666	Lactococcus raffinolactis NBRC 100932
47249	2731957667	Bacillus simplex NBRC 15720
47250	2731957668	Bacillus vietnamensis NBRC 101237
47251	2731957669	Lactobacillus acidophilus NBRC 13951
47252	2731957670	Lactobacillus pantheris NBRC 106106
47253	2731957671	Lactobacillus parabuchneri NBRC 107865
47254	2731957672	Lactobacillus ruminis NBRC 102161
47255	2731957673	Bacillus atrophaeus NBRC 15539
47256	2731957674	Bacillus krulwichiae NBRC 102362
47257	2731957675	Lysinibacillus odysseyi 34hs 1 NBRC 100172
47258	2731957677	Bacillus trypoxylicola NBRC 102646
47259	2731957678	Thermobifida fusca NBRC 14071
47260	2731957679	Lactobacillus senmaizukei NBRC 103853
47261	2731957681	Xylanimicrobium pachnodae JCM 13526 NBRC 107786
47262	2731957682	Bergeriella denitrificans NBRC 102155
47263	2731957683	Brevundimonas vesicularis NBRC 12165
47264	2731957684	Castellaniella caeni NBRC 101664
47265	2731957685	Cupriavidus oxalaticus NBRC 13593
47266	2731957686	Curvibacter delicatus NBRC 14919
47267	2731957687	Hydrogenophaga pseudoflava NBRC 102511
47268	2731957688	Hydrogenophaga taeniospiralis NBRC 102512
47269	2731957689	Propionibacterium propionicum NBRC 14587
47270	2731957690	Sphingomonas adhaesiva NBRC 15099
47271	2731957692	Polaromonas jejuensis NBRC 106434
47272	2731957693	Mitsuaria chitosanitabida NBRC 102408
47273	2731957694	Moraxella oblonga NBRC 102422
47274	2731957695	Raoultella ornithinolytica ATCC 31898
47275	2731957696	Kluyvera intermedia NBRC 102594
47276	2731957697	Sphingobium abikonense NBRC 16140
47277	2731957698	Sphingomonas asaccharolytica NBRC 15499
47278	2731957699	Sphingomonas koreensis NBRC 16723
47279	2731957700	Sphingomonas pituitosa NBRC 102491
47280	2731957701	Sphingomonas pruni NBRC 15498
47281	2731957702	Pantoea agglomerans NBRC 102470
47282	2731957703	Neokomagataea thailandica NBRC 106555
47283	2731957706	Novosphingobium rosa NBRC 15208
47284	2731957708	Bordetella pertussis NBRC 107857
47285	2731957709	Serratia rubidaea NBRC 103169
47286	2731957710	Klebsiella oxytoca NBRC 105695
47287	2731957711	Klebsiella pneumoniae ozaenae NBRC 105683
47288	2731957712	Yersinia enterocolitica enterocolitica NBRC 105693
47289	2731957713	Cupriavidus necator NBRC 102504
47290	2731957714	Cupriavidus metallidurans NBRC 101272
47291	2731957715	Delftia acidovorans NBRC 14950
47292	2731957716	Sphingopyxis terrae NBRC 15098
47293	2731957717	Shewanella algae NBRC 103173
47294	2731957718	Williamsia muralis NBRC 105860
47295	2731957719	Parageobacillus toebii NBRC 107807
47296	2731957720	Janibacter terrae NBRC 107854
47297	2731957721	Nocardia amikacinitolerans NBRC 108937
47298	2731957722	Nocardia africana NBRC 100379
47299	2731957723	Nocardia acidivorans NBRC 108247
47300	2731957724	Nocardia alba NBRC 108234
47301	2731957725	Nocardia anaemiae NBRC 100462
47302	2731957726	Nocardia amamiensis NBRC 102102
47303	2731957727	Nocardia arthritidis NBRC 100137
47304	2731957728	Nocardia beijingensis NBRC 16342
47305	2731957729	Nocardia coubleae NBRC 108252
47306	2731957730	Nocardia caishijiensis NBRC 108228
47307	2731957731	Nocardia elegans NBRC 108235
47308	2731957732	Nocardia cummidelens NBRC 100378
47309	2731957733	Nocardia harenae NBRC 108248
47310	2731957734	Nocardia ignorata NBRC 108230
47311	2731957735	Nocardia farcinica NBRC 15532
47312	2731957736	Nocardia inohanensis NBRC 100128
47313	2731957737	Nocardia kruczakiae NBRC 101016
47314	2731957738	Nocardia gamkensis NBRC 108242
47315	2731957739	Nocardia nova NBRC 15556
47316	2731957741	Nocardia lijiangensis NBRC 108240
47317	2731957743	Nocardia salmonicida NBRC 13393
47318	2731957744	Nocardia pseudobrasiliensis NBRC 108224
47319	2731957745	Nocardia shimofusensis NBRC 100134
47320	2731957746	Nocardia sienata NBRC 100364
47321	2731957747	Nocardia pseudovaccinii NBRC 100343
47322	2731957748	Nocardia vermiculata NBRC 100427
47323	2731957749	Nocardia soli NBRC 100376
47324	2731957750	Nocardia yamanashiensis NBRC 100130
47325	2731957751	Nocardia uniformis NBRC 13702
47326	2731957752	Nocardia xishanensis NBRC 101358
47327	2731957753	Nocardia flavorosea NBRC 108225
47328	2731957754	Nocardia grenadensis NBRC 108939
47329	2731957755	Nocardia niwae NBRC 108934
47330	2731957756	Nocardia rhamnosiphila NBRC 108938
47331	2731957757	Nocardia mikamii NBRC 108933
47332	2731957758	Nocardia violaceofusca NBRC 14427
47333	2731957759	Nocardioides massiliensis GD13
47334	2731957760	Anaplasma phagocytophilum BOV 10 179
47335	2731957761	Campylobacter jejuni CVM 41927
47336	2731957762	Campylobacter coli CVM 41965
47337	2731957763	Campylobacter coli CVM 41986
47338	2731957764	Campylobacter coli CVM 41898
47339	2731957765	Campylobacter coli CVM 41904
47340	2731957766	Campylobacter coli CVM 41915
47341	2731957767	Campylobacter coli CVM 41917
47342	2731957768	Campylobacter coli CVM 41944
47343	2731957769	Campylobacter coli CVM 41953
47344	2731957770	Campylobacter coli CVM 41963
47345	2731957771	Campylobacter coli CVM 41971
47346	2731957772	Campylobacter coli CVM N13165
47347	2731957773	Campylobacter coli CVM N20344
47348	2731957774	Campylobacter coli CVM N20402
47349	2731957775	Campylobacter coli CVM 41932
47350	2731957776	Campylobacter coli CVM 41939
47351	2731957777	Campylobacter coli CVM 41955
47352	2731957778	Campylobacter coli CVM 41957
47353	2731957779	Campylobacter coli CVM 41958
47354	2731957780	Campylobacter coli CVM 41976
47355	2731957781	Campylobacter jejuni CVM 41900
47356	2731957782	Campylobacter jejuni CVM 41908
47357	2731957783	Campylobacter jejuni CVM 41910
47358	2731957784	Campylobacter jejuni CVM 41914
47359	2731957785	Campylobacter jejuni CVM 41918
47360	2731957786	Campylobacter jejuni CVM 41921
47361	2731957787	Campylobacter jejuni CVM 41922
47362	2731957788	Campylobacter jejuni CVM 41933
47363	2731957789	Campylobacter jejuni CVM 41934
47364	2731957790	Campylobacter jejuni CVM 41936
47365	2731957791	Campylobacter jejuni CVM 41943
47366	2731957792	Campylobacter jejuni CVM 41964
47367	2731957793	Campylobacter jejuni CVM 41974
47368	2731957794	Campylobacter jejuni CVM 41975
47369	2731957795	Campylobacter jejuni CVM 41985
47370	2731957796	Sorangium cellulosum So0157 25
47371	2731957800	Sorangium cellulosum So0149
47372	2731957802	Dehalococcoides mccartyi MB
47373	2731957803	Listeria monocytogenes L1254
47374	2731957804	Cronobacter sakazakii 711
47375	2731957805	Cronobacter sakazakii 712
47376	2731957806	Cronobacter sakazakii 702
47377	2731957807	Cronobacter sakazakii 695
47378	2731957808	Cronobacter sakazakii 706
47379	2731957809	Cronobacter sakazakii 705
47380	2731957810	Cronobacter sakazakii 709
47381	2731957811	Cronobacter sakazakii 699
47382	2731957812	Cronobacter sakazakii 694
47383	2731957813	Cronobacter sakazakii 690
47384	2731957814	Cronobacter sakazakii 693
47385	2731957815	Cronobacter sakazakii 715
47386	2731957816	Cronobacter sakazakii 691
47387	2731957817	Cronobacter sakazakii 698
47388	2731957818	Cronobacter sakazakii 716
47389	2731957819	Cronobacter sakazakii 730
47390	2731957820	Cronobacter sakazakii 692
47391	2731957822	Cronobacter sakazakii 713
47392	2731957823	Cronobacter sakazakii 703
47393	2731957825	Cronobacter sakazakii 708
47394	2731957826	Gallibacterium anatis 4895
47395	2731957827	Vibrio harveyi CAIM464
47396	2731957828	Arthrobacter sp KY 3901
47397	2731957829	Pseudoalteromonas luteoviolacea NCIMB 2035
47398	2731957830	Neisseria meningitidis M20599
47399	2731957831	Neisseria meningitidis M1412
47400	2731957832	Acinetobacter venetianus LUH13518
47401	2731957833	Flavobacterium aquidurense RC62
47402	2731957834	Flavobacterium daejeonense RCH33
47403	2731957835	Paraburkholderia kirstenboschensis RAU2d2
47404	2731957836	Acinetobacter venetianus LUH5627
47405	2731957837	Acinetobacter venetianus LUH8758
47406	2731957838	Acinetobacter venetianus LUH7437
47407	2731957839	Pseudomonas fluorescens C2
47408	2731957840	Xanthomonas vesicatoria LMG 920
47409	2731957841	Escherichia coli VL2732
47410	2731957842	Escherichia coli VL2874
47411	2731957843	Ralstonia solanacearum P781
47412	2731957844	Microcystis aeruginosa NIES 88
47413	2731957845	Streptomyces thermoautotrophicus UBT1 subculture Aachen
47414	2731957846	Avibacterium paragallinarum CL
47415	2731957847	Bacillus clausii UBBC 07
47416	2731957848	Roseovarius indicus B108 cultivar MA
47417	2731957849	Vibrio cholerae O16 877 163
47418	2731957850	Lactobacillus brevis Lb1595
47419	2731957851	Lactococcus lactis Ll1596
47420	2731957852	Lactobacillus plantarum Lp1610
47421	2731957853	Lactobacillus plantarum Lp1612
47422	2731957930	Bacillus coahuilensis m2 6
47423	2731957931	Bacillus coahuilensis p1 1 43
47424	2731957932	Pluralibacter gergoviae JS81F13
47425	2731957933	Salmonella enterica enterica sv Blegdam SA20065575
47426	2731957934	Salmonella enterica enterica sv Enteritidis SA20093032
47427	2731957935	Salmonella enterica Enterica sv Enteritidis SA20103550
47428	2731957936	Salmonella enterica enterica sv Fresno ST224
47429	2731957937	Salmonella enterica enterica sv Gallinarum ST572
47430	2731957939	Salmonella enterica enterica sv Hadar SA20026260
47431	2731957940	Salmonella enterica enterica sv Kentucky SA20030505
47432	2731957941	Salmonella enterica enterica sv Manhattan SA20034532
47433	2731957942	Salmonella enterica enterica sv Milwaukee SA19950795
47434	2731957943	Salmonella enterica enterica sv Panama SA20030878
47435	2731957944	Salmonella enterica enterica sv Paratyphi A SA19950809
47436	2731957945	Salmonella enterica enterica sv Pullorum SO 4037 07
47437	2731957946	Salmonella enterica enterica sv Rubislaw SA20030553
47438	2731957947	Salmonella enterica salamae sv 56 z1 enx SA20011914
47439	2731957948	Salmonella enterica enterica sv Virginia SA19971529
47440	2731957949	Salmonella enterica enterica sv Weslaco SA20040563
47441	2731957950	Salmonella enterica arizonae sv 62 z36 SA20104390
47442	2731957951	Pseudomonas amygdali pv ulmi CFBP 1407
47443	2731957952	Lacinutrix sp JCM 13824
47444	2731957953	Lacinutrix sp JCM 13825
47445	2731957954	Escherichia coli ECGM D3374
47446	2731957955	Escherichia coli ECGM EL2071
47447	2731957956	Pseudomonas syringae ICMP 19498
47448	2731957957	Bradyrhizobium valentinum LmjM3
47449	2731957958	Bradyrhizobium valentinum LmjM6
47450	2731957959	Bradyrhizobium jicamae PAC68
47451	2731957960	Bradyrhizobium retamae Ro19
47452	2731957961	Bradyrhizobium lablabi CCBAU 23086
47453	2731957962	Psychrobacter sp ENNN9 III
47454	2731957963	Marinobacter excellens LAMA 842
47455	2731957964	Bacillus aquimaris TF12
47456	2731957965	Bacillus horikoshii DSM 8719
47457	2731957966	Arcobacter cryaerophilus L400
47458	2731957967	Streptococcus iniae CAIM 527
47459	2731957968	Wolbachia endosymbiont of Dactylopius coccus wDacA
47460	2731957969	Proteus mirabilis
47461	2731957970	Mycoplasma gallinarum Mgn IPT
47462	2731957971	Rubripirellula obstinata LF1
47463	2731957972	Campylobacter coli BIGS0001
47464	2731957973	Campylobacter coli BIGS0003
47465	2731957974	Campylobacter jejuni jejuni BIGS0004
47466	2731957975	Campylobacter coli BIGS0005
47467	2731957976	Campylobacter coli BIGS0006
47468	2731957977	Campylobacter coli BIGS0007
47469	2731957978	Campylobacter coli BIGS0008
47470	2731957979	Campylobacter coli BIGS0009
47471	2731957980	Campylobacter coli BIGS0010
47472	2731957981	Campylobacter coli BIGS0011
47473	2731957982	Campylobacter coli BIGS0012
47474	2731957983	Campylobacter jejuni jejuni BIGS0013
47475	2731957984	Campylobacter jejuni jejuni BIGS0014
47476	2731957985	Campylobacter coli BIGS0015
47477	2731957986	Campylobacter coli BIGS0017
47478	2731957987	Campylobacter coli BIGS0018
47479	2731957988	Campylobacter coli BIGS0019
47480	2731957989	Campylobacter coli BIGS0021
47481	2731957990	Campylobacter jejuni jejuni BIGS0022
47482	2731957991	Campylobacter coli BIGS0023
47483	2731957992	Campylobacter coli BIGS0024
47484	2731957993	Campylobacter coli BIGS0025
47485	2731957994	Campylobacter jejuni jejuni BIGS0030
47486	2731957997	Shigella flexneri sv 2A 2457O
47487	2731957998	Pseudomonas aeruginosa RW2
47488	2731957999	Pseudomonas aeruginosa RW3
47489	2731958000	Pseudomonas aeruginosa RW4
47490	2731958001	Pseudomonas aeruginosa RW7
47491	2731958002	Pseudomonas aeruginosa RW8
47492	2731958003	Pseudomonas aeruginosa RW9
47493	2731958004	Pseudomonas aeruginosa RW13
47494	2731958005	Pseudomonas aeruginosa RW16
47495	2731958006	Pseudomonas aeruginosa RW17
47496	2731958007	Pseudomonas aeruginosa RW20
47497	2731958008	Pseudomonas aeruginosa RW23
47498	2731958009	Pseudomonas aeruginosa RW24
47499	2731958010	Pseudomonas aeruginosa RW25
47500	2731958011	Pseudomonas aeruginosa RW26
47501	2731958012	Pseudomonas aeruginosa RW29
47502	2731958013	Pseudomonas aeruginosa RW34
47503	2731958014	Pseudomonas aeruginosa RW36
47504	2731958015	Pseudomonas aeruginosa RW37
47505	2731958016	Pseudomonas aeruginosa RW38
47506	2731958017	Pseudomonas aeruginosa RW39
47507	2731958018	Pseudomonas aeruginosa RW40
47508	2731958019	Pseudomonas aeruginosa RW42
47509	2731958020	Pseudomonas aeruginosa RW41
47510	2731958021	Pseudomonas aeruginosa RW45
47511	2731958022	Pseudomonas aeruginosa RW46
47512	2731958023	Pseudomonas aeruginosa RW48
47513	2731958024	Pseudomonas aeruginosa RW52
47514	2731958025	Pseudomonas aeruginosa RW51
47515	2731958026	Pseudomonas aeruginosa RW56
47516	2731958027	Pseudomonas aeruginosa RW59
47517	2731958028	Pseudomonas aeruginosa RW60
47518	2731958029	Pseudomonas aeruginosa RW58
47519	2731958030	Pseudomonas aeruginosa RW61
47520	2731958031	Pseudomonas aeruginosa RW63
47521	2731958032	Pseudomonas aeruginosa RW66
47522	2731958033	Pseudomonas aeruginosa RW68
47523	2731958034	Pseudomonas aeruginosa RW71
47524	2731958035	Pseudomonas aeruginosa RW72
47525	2731958036	Pseudomonas aeruginosa RW73
47526	2731958037	Pseudomonas aeruginosa RW76
47527	2731958038	Pseudomonas aeruginosa RW75
47528	2731958077	Paraburkholderia phenazinium ES PA B3
47529	2731958078	Alteromonas sp DSM 26665
47530	2734481901	Coprobacillus cateniformis JCM 10604
47531	2734481902	Veillonella denticariosi JCM 15641
47532	2734481903	Veillonella rogosae JCM 15642
47533	2734481904	Ruminococcus faecis JCM 15917
47534	2734481905	Dysgonomonas hofstadii JCM 17038
47535	2734481906	Paenibacillus sp JCM 9795
47536	2734481907	Paenibacillus sp JCM 9796
47537	2734481908	Paenibacillus sp JCM 16163
47538	2734481909	Enterobacter asburiae JCM 6051
47539	2734481910	Aliivibrio fischeri JCM 18803
47540	2734481911	Rhodococcus sp JCM 9791
47541	2734481913	Rhodococcus erythropolis JCM 9803
47542	2734481914	Helicobacter pylori JCM 12093
47543	2734481915	Bacillus subtilis spizizenii JCM 2499
47544	2734481916	Byssovorax cruenta JCM 12614
47545	2734481917	Ruminococcus champanellensis JCM 17042
47546	2734481918	Lactobacillus collinoides JCM 1123
47547	2734481919	Lactobacillus thailandensis JCM 13996
47548	2734481920	Kosakonia cowanii JCM 10956
47549	2734481921	Klebsiella pneumoniae pneumoniae JCM 20051
47550	2734481922	Rhodococcus sp JCM 9789
47551	2734481923	Bradyrhizobium sp JCM 18382
47552	2734481924	Streptomyces sp JCM 18897
47553	2734481925	Nocardioides sp JCM 18899
47554	2734481928	Nocardioides sp JCM 18999
47555	2734481929	Silvimonas sp JCM 19000
47556	2734481931	Gracilibacillus sp JCM 18966
47557	2734481932	Verrucomicrobium spinosum JCM 18804
47558	2734481933	Paracoccus denitrificans JCM 21484
47559	2734481934	Streptomyces sp JCM 17819
47560	2734481935	Lactobacillus odoratitofui JCM 15043
47561	2734481937	Lactobacillus silagei JCM 19001
47562	2734481938	Algoriphagus boritolerans JCM 18970
47563	2734481939	Rhodococcus imtechensis RKJ300 JCM 13270
47564	2734481940	Agromyces ulmi JCM 13315
47565	2734481941	Streptomyces drozdowiczii JCM 13580
47566	2734481942	Microbacterium xylanilyticum JCM 13591
47567	2734481943	Paenarthrobacter nitroguajacolicus JCM 14115
47568	2734481944	Mycobacterium fluoranthenivorans JCM 14741
47569	2734481947	Granulicoccus phenolivorans JCM 15570
47570	2734481949	Rhodococcus sp JCM 3009
47571	2734481950	Streptomyces lavendulae lavendulae JCM 4055
47572	2734481955	Rhodococcus koreensis JCM 10743 NBRC 100607
47573	2734481957	Brevibacterium sp JCM 18882
47574	2734481958	Microbispora mesophila T 1
47575	2734481959	Rhodococcus zopfii NBRC 100606 JCM 9919
47576	2734481961	Nocardioides aromaticivorans JCM 11674
47577	2734481963	Pseudonocardia chloroethenivorans JCM 12679
47578	2734481964	Janibacter terrae JCM 12887
47579	2734481965	Mycobacterium rufum JCM 16372
47580	2734481967	Nocardioides pyridinolyticus JCM 10369
47581	2734481969	Cellulomonas composti JCM 14898
47582	2734481970	Cellulomonas terrae JCM 14899
47583	2734481971	Mycobacterium pyrenivorans JCM 15927
47584	2734481972	Mycobacterium aromaticivorans JS19b1
47585	2734481973	Mycobacterium crocinum JCM 16369
47586	2734481974	Mycobacterium pallens JCM 16370
47587	2734481975	Mycobacterium rutilum JCM 16371
47588	2734481980	Cellulomonas denverensis JCM 14733
47589	2734481981	Gracilibacillus sp JCM 18860
47590	2734481982	Kineosporia aurantiaca JCM 3230
47591	2734481983	Streptomyces albofaciens JCM 4342
47592	2734481984	Streptomyces lucensis JCM 4490
47593	2734481985	Streptomyces misionensis JCM 4497
47594	2734481986	Streptomyces antibioticus JCM 4620
47595	2734481987	Streptomyces naganishii JCM 4654
47596	2734481988	Streptomyces anandii JCM 4720
47597	2734481989	Streptomyces chrestomyceticus JCM 4735
47598	2734481990	Streptomyces phaeofaciens JCM 4814
47599	2734481992	Catenuloplanes japonicus JCM 9106
47600	2734481993	Catenuloplanes crispus JCM 9312
47601	2734481995	Catenuloplanes indicus JCM 9534
47602	2734481996	Catenuloplanes nepalensis JCM 9536
47603	2734481997	Catenuloplanes castaneus JCM 9537
47604	2734481998	Kineosporia rhamnosa JCM 9954
47605	2734481999	Kineosporia succinea JCM 9957
47606	2734482000	Kineosporia rhizophila JCM 9960
47607	2734482002	Sorangium cellulosum So0157 18
47608	2734482003	bacteria symbiont BFo2 of Frankliniella occidentalis
47609	2734482004	Escherichia coli K1 923
47610	2734482005	Escherichia coli K1 926
47611	2734482006	Escherichia coli K1 949
47612	2734482007	Neisseria meningitidis M12611
47613	2734482008	Salmonella enterica Enterica sv Johannesburg SA20025782
47614	2734482009	Salmonella enterica enterica sv Newport L0167
47615	2734482010	Salmonella enterica enterica sv Newport S09097
47616	2734482011	Kouleothrix aurantiaca COM B
47617	2734482013	Campylobacter coli BIGS0020
47618	2734482069	Marinobacterium mangrovicola DSM 27697
47619	2734482070	Chryseobacterium geocarposphaerae DSM 27617
47620	2734482071	Sediminihabitans luteus DSM 25478
47621	2734482072	Pseudomonas asplenii ES PA B6
47622	2734482073	Lewinella xylanilytica DSM 29526
47623	2734482074	Blastococcus aggregatus DSM 4725
47624	2734482083	Sphingobacterium yanglingense DSM 28353
47625	2734482098	Maribacter vaceletii DSM 25230
47626	2734482143	Lacinutrix venerupis DSM 28755
47627	2734482144	Nitrosomonas ureae Nm42
47628	2734482157	Clostridium beijerinckii DJ066
47629	2734482165	Caldicellulosiruptor bescii RKCB131
47630	2734482166	Labedella gwakjiensis DSM 21548
47631	2734482167	Amnibacterium kyonggiense DSM 24782
47632	2734482170	Unclassified cadidate division WPS 2 bin 44
47633	2734482171	Unclassified cadidate division WPS 2 bacterium bin 33
47634	2734482173	Ruegeria conchae DSM 29317
47635	2734482174	Tropicibacter phthalicicus DSM 26923
47636	2734482175	Actinokineospora cianjurensis DSM 45657
47637	2734482178	Variovorax sp YR752
47638	2734482180	Bacillus velezensis 9D 6
47639	2734482182	Caldicellulosiruptor bescii RKCB130
47640	2734482183	Caldicellulosiruptor bescii RKCB133
47641	2734482184	Flavobacterium sp 2
47642	2734482185	Pelagimonas varians DSM 23678
47643	2734482186	Rhodovulum imhoffii DSM 18064
47644	2734482187	Celeribacter persicus DSM 100434
47645	2734482189	Mangrovibacterium marinum DSM 28823
47646	2734482249	Flavobacterium croceum DSM 17960
47647	2734482251	Humitalea rosea DSM 24525
47648	2734482252	Pararhodobacter aggregans DSM 18938
47649	2734482253	Capnocytophaga leadbetteri DSM 22902
47650	2734482254	Sphingobacterium faecium DSM 11690
47651	2734482255	Pontibacter mucosus DSM 100162
47652	2734482256	Glomeribacter phylotype 2
47653	2734482257	Hydrogenothermus marinus DSM 12046
47654	2734482258	Glomeribacter sp phylotype 3
47655	2734482259	Pseudomonas asplenii ES FE G7
47656	2734482260	Caldicellulosiruptor bescii RKCB132
47657	2734482263	Mucilaginibacter yixingensis DSM 26809
47658	2734482264	Dyella sp AD052
47659	2734482268	Novosphingobium sp bin3 M5
47660	2734482269	Burkholderia sp bin4 M5
47661	2734482270	Acidiphilium sp bin8 M5
47662	2734482271	Delftia sp bin1 M6
47663	2734482272	Brevundimonas sp bin2 M6
47664	2734482273	Ensifer sp bin5 M6
47665	2734482284	Pedobacter bauzanensis DSM 22554
47666	2734482285	Gramella gaetbulicola DSM 23082
47667	2734482286	Melghirimyces profundicolus DSM 45787
47668	2734482287	Phreatobacter oligotrophus DSM 25521
47669	2734482288	Kordia periserrulae DSM 25731
47670	2734482289	Sulfitobacter mediterraneus DSM 12244
47671	2734482290	Rhodovulum kholense DSM 19783
47672	2734482291	Breoghania corrubedonensis DSM 23382
47673	2734482292	Loktanella sediminilitoris DSM 29955
47674	2734482308	Parvarchaeota archaeum JGI MDM2 ZSSED05 1 D15 unscreened
47675	2734482309	Parvarchaeota archaeum JGI MDM2 ZSSED05 1 D15 contamination screened
47676	2734482311	Firmicutes bacterium bin5 M5
47677	2734482312	Betaproteobacteria bacterium bin6 M5
47678	2734482313	Alphaproteobacteria bacterium bin7 M5
47679	2734482314	Actinobacteria bacterium bin9 M5
47680	2734482315	Firmicutes bacterium bin3 M6
47681	2734482316	Alphaproteobacteria bacterium bin6 M6
47682	2734482317	Betaproteobacteria bacterium bin4 M6
47683	2734482318	Pseudomonas sp MP09 1
47684	2734482324	Parvarchaeota archaeum JGI MDM2 ZSSED05 1 B8 unscreened
47685	2734482325	Parvarchaeota archaeum JGI MDM2 ZSSED05 1 B8 contamination screened
47686	2734482338	SUP05 cluster gammaproteobacterium SCGC AG 485 A16 contamination screened
47687	2734482340	SUP05 cluster gammaproteobacterium SCGC AG 485 F15 contamination screened
47688	2734482342	SUP05 cluster gammaproteobacterium SCGC AG 485 F18 contamination screened
47689	2734482344	SUP05 cluster gammaproteobacterium SCGC AG 485 A21 contamination screened
47690	2734482346	SUP05 cluster gammaproteobacterium SCGC AG 485 C22 contamination screened
47691	2734482348	SUP05 cluster gammaproteobacterium SCGC AG 485 B10 contamination screened
47692	2734482350	SUP05 cluster gammaproteobacterium SCGC AG 487 D15 contamination screened
47693	2734482358	SUP05 cluster gammaproteobacterium SCGC AG 487 I11 contamination screened
47694	2734482360	SUP05 cluster gammaproteobacterium SCGC AG 487 E22 contamination screened
47695	2734482362	SAR86 cluster gammaproteobacterium SCGCAG 487 B23 contamination screened
47696	2734482364	SAR86 cluster gammaproteobacterium SCGC AG 487 F17 contamination screened
47697	2734482368	SAR86 cluster gammaproteobacterium SCGC AG 487 P03 contamination screened
47698	2734482372	SAR86 cluster gammaproteobacterium SCGCAG 487 D06 contamination screened
47699	2734482374	SAR86 cluster gammaproteobacterium SCGC AG 487 E08 contamination screened
47700	2734482376	SAR86 cluster gammaproteobacterium SCGCAG 487 E03 contamination screened
47701	2734482378	SAR324 cluster deltaproteobacterium SCGC AD 606 C16 contamination screened
47702	2734482389	Trichococcus sp B5
47703	2734482390	Trichococcus sp B7 2
47704	2734482391	Candidatus Acetothermia bacterium JdFR 51
47705	2734482392	Candidatus Aminicenantes bacterium JdFR 78
47706	2734482396	Pseudomonas aeruginosa RW79
47707	2734482397	Pseudomonas aeruginosa RW82
47708	2734482398	Pseudomonas aeruginosa RW87
47709	2734482399	Pseudomonas aeruginosa RW84
47710	2734482400	Pseudomonas aeruginosa RW94
47711	2734482401	Pseudomonas aeruginosa RW88
47712	2734482402	Pseudomonas aeruginosa RW96
47713	2734482403	Staphylococcus aureus HU26
47714	2734482404	Staphylococcus aureus HU21
47715	2734482405	Staphylococcus aureus IU12
47716	2734482406	Staphylococcus aureus IU1
47717	2734482407	Staphylococcus aureus IU4
47718	2734482408	Staphylococcus aureus IU2
47719	2734482409	Staphylococcus aureus HU23
47720	2734482410	Staphylococcus aureus HU17
47721	2734482411	Staphylococcus aureus HU16
47722	2734482412	Staphylococcus aureus HU15
47723	2734482413	Staphylococcus aureus IU6
47724	2734482414	Staphylococcus aureus IU11
47725	2734482415	Staphylococcus aureus HU14
47726	2734482416	Staphylococcus aureus IU13
47727	2734482417	Staphylococcus aureus IU9
47728	2734482418	Staphylococcus aureus H24
47729	2734482419	Staphylococcus aureus IU18
47730	2734482420	Staphylococcus aureus M705
47731	2734482421	Staphylococcus aureus MAL3
47732	2734482422	Staphylococcus aureus H211
47733	2734482423	Staphylococcus aureus IU7
47734	2734482424	Staphylococcus aureus MAL119
47735	2734482425	Staphylococcus aureus MAL9
47736	2734482426	Staphylococcus aureus MAL215
47737	2734482427	Staphylococcus aureus IU17
47738	2734482428	Staphylococcus aureus RA7
47739	2734482429	Staphylococcus aureus IU15
47740	2734482430	Staphylococcus aureus IU20
47741	2734482431	Staphylococcus aureus IU10
47742	2734482432	Staphylococcus aureus FRICAR
47743	2734482433	Staphylococcus aureus D71
47744	2734482434	Staphylococcus aureus IU19
47745	2734482435	Staphylococcus aureus H482
47746	2734482436	Staphylococcus aureus MAL1
47747	2734482437	Staphylococcus aureus MAL11
47748	2734482439	Staphylococcus aureus M116
47749	2734482440	Staphylococcus aureus LIT89
47750	2734482441	Staphylococcus aureus M418
47751	2734482442	Staphylococcus aureus M592
47752	2734482443	Staphylococcus aureus P32
47753	2734482444	Staphylococcus aureus RA3
47754	2734482445	Staphylococcus aureus RA6
47755	2734482446	Staphylococcus aureus H216
47756	2734482447	Staphylococcus aureus LIT76
47757	2734482448	Staphylococcus aureus aureus Mu3
47758	2734482449	Staphylococcus aureus LIT68
47759	2734482450	Staphylococcus aureus H202
47760	2734482451	Staphylococcus aureus MU4
47761	2734482452	Staphylococcus aureus MU5
47762	2734482453	Staphylococcus aureus United Kingdom102
47763	2734482454	Staphylococcus aureus MU7
47764	2734482455	Staphylococcus aureus DEU11
47765	2734482456	Staphylococcus aureus MU6
47766	2734482457	Staphylococcus aureus DEU2
47767	2734482458	Staphylococcus aureus DEU5
47768	2734482459	Staphylococcus aureus MU10
47769	2734482460	Staphylococcus aureus MU9
47770	2734482461	Staphylococcus aureus DEU23
47771	2734482462	Staphylococcus aureus DEU15
47772	2734482463	Staphylococcus aureus DEU14
47773	2734482464	Staphylococcus aureus DEU16
47774	2734482465	Staphylococcus aureus DEU6
47775	2734482466	Staphylococcus aureus DEU17
47776	2734482467	Staphylococcus aureus DEU20
47777	2734482468	Staphylococcus aureus DEU19
47778	2734482469	Staphylococcus aureus DEU37
47779	2734482470	Staphylococcus aureus DEU28
47780	2734482471	Staphylococcus aureus MU1
47781	2734482472	Staphylococcus aureus DEU35
47782	2734482473	Staphylococcus aureus DEU41
47783	2734482474	Staphylococcus aureus HU11
47784	2734482475	Staphylococcus aureus MU20
47785	2734482476	Staphylococcus aureus DEU42
47786	2734482477	Staphylococcus aureus HU4
47787	2734482478	Staphylococcus aureus HU5
47788	2734482479	Staphylococcus aureus HU7
47789	2734482480	Staphylococcus aureus HU9
47790	2734482481	Staphylococcus aureus HU6
47791	2734482482	Staphylococcus aureus HU8
47792	2734482483	Staphylococcus aureus DEU50
47793	2734482484	Staphylococcus aureus DEU30
47794	2734482485	Staphylococcus aureus DEU43
47795	2734482486	Staphylococcus aureus DEU27
47796	2734482487	Staphylococcus aureus DEU47
47797	2734482488	Staphylococcus aureus DEU36
47798	2734482489	Staphylococcus aureus DEU29
47799	2734482490	Staphylococcus aureus DEU38
47800	2734482491	Staphylococcus aureus DEU39
47801	2734482492	Staphylococcus aureus DEU25
47802	2734482493	Staphylococcus aureus DEU46
47803	2734482494	Pseudomonas aeruginosa RW6
47804	2734482495	Pseudomonas aeruginosa RW11
47805	2734482496	Pseudomonas aeruginosa RW10
47806	2734482497	Pseudomonas aeruginosa RW12
47807	2734482498	Pseudomonas aeruginosa RW14
47808	2734482499	Pseudomonas aeruginosa RW15
47809	2734482500	Pseudomonas aeruginosa RW19
47810	2734482501	Pseudomonas aeruginosa RW18
47811	2734482502	Pseudomonas aeruginosa RW21
47812	2734482503	Pseudomonas aeruginosa RW27
47813	2734482504	Pseudomonas aeruginosa RW31
47814	2734482505	Pseudomonas aeruginosa RW30
47815	2734482506	Pseudomonas aeruginosa RW43
47816	2734482507	Pseudomonas aeruginosa RW32
47817	2734482508	Pseudomonas aeruginosa RW44
47818	2734482509	Pseudomonas aeruginosa RW47
47819	2734482510	Pseudomonas aeruginosa RW50
47820	2734482511	Pseudomonas aeruginosa RW55
47821	2734482512	Pseudomonas aeruginosa RW62
47822	2734482513	Pseudomonas aeruginosa RW64
47823	2734482514	Pseudomonas aeruginosa RW65
47824	2734482515	Pseudomonas aeruginosa RW70
47825	2734482516	Pseudomonas aeruginosa RW69
47826	2734482517	Pseudomonas aeruginosa RW74
47827	2734482518	Pseudomonas aeruginosa RW78
47828	2734482519	Pseudomonas aeruginosa RW81
47829	2734482520	Pseudomonas aeruginosa RW80
47830	2734482521	Pseudomonas aeruginosa RW83
47831	2734482522	Pseudomonas aeruginosa RW85
47832	2734482523	Pseudomonas aeruginosa RW86
47833	2734482524	Pseudomonas aeruginosa RW91
47834	2734482525	Pseudomonas aeruginosa RW90
47835	2734482526	Pseudomonas aeruginosa RW89
47836	2734482527	Pseudomonas aeruginosa RW92
47837	2734482528	Pseudomonas aeruginosa RW93
47838	2734482529	Pseudomonas aeruginosa RW1
47839	2734482530	Staphylococcus aureus M170
47840	2734482531	Shigella sonnei 08 2916
47841	2734482532	Shigella sonnei 08 2838
47842	2734482533	Shigella sonnei H082020297
47843	2734482534	Shigella sonnei H084560209
47844	2734482535	Shigella sonnei H084580209
47845	2734482536	Shigella sonnei H081960581
47846	2734482537	Shigella sonnei H082120406
47847	2734482538	Shigella sonnei H082400248
47848	2734482539	Shigella sonnei H085220501
47849	2734482540	Shigella sonnei H082240398
47850	2734482541	Shigella sonnei H085220503
47851	2734482542	Shigella sonnei H092140107
47852	2734482543	Shigella sonnei H092740550
47853	2734482544	Shigella sonnei H092680333
47854	2734482545	Shigella sonnei H092760242
47855	2734482546	Shigella sonnei H093660484
47856	2734482547	Shigella sonnei H094200294
47857	2734482548	Shigella sonnei H092920825
47858	2734482549	Shigella sonnei H101700383
47859	2734482550	Shigella sonnei H101960391
47860	2734482551	Shigella sonnei H102840285
47861	2734482552	Shigella sonnei H102640221
47862	2734482553	Shigella sonnei H102880240
47863	2734482554	Shigella sonnei H103160303
47864	2734482555	Shigella sonnei H103240103
47865	2734482556	Shigella sonnei H103520368
47866	2734482557	Shigella sonnei H111120276
47867	2734482558	Shigella sonnei H104480143
47868	2734482559	Shigella sonnei H111200327
47869	2734482561	Shigella sonnei H111560296
47870	2734482562	Shigella sonnei H112960373
47871	2734482563	Shigella sonnei H135120399
47872	2734482564	Shigella sonnei H140220307
47873	2734482565	Shigella sonnei H135120400
47874	2734482566	Shigella sonnei H131740366
47875	2734482567	Shigella sonnei H140200293
47876	2734482568	Shigella sonnei H132860550
47877	2734482569	Shigella sonnei H132060833
47878	2734482570	Shigella sonnei H081460380
47879	2734482571	Shigella sonnei H140360432
47880	2734482572	Shigella sonnei H140820643
47881	2734482573	Shigella sonnei H133320345
47882	2734482574	Shigella sonnei H140860383
47883	2734482575	Shigella sonnei H140640168
47884	2734482576	Shigella sonnei H132940676
47885	2734482577	Shigella sonnei H132900517
47886	2734482578	Shigella sonnei H132920407
47887	2734482579	Shigella sonnei H140860382
47888	2734482580	Shigella sonnei H064400341
47889	2734482581	Shigella sonnei H140880294
47890	2734482582	Shigella sonnei H081680151
47891	2734482583	Shigella sonnei H134560190
47892	2734482584	Shigella sonnei H134480102
47893	2734482585	Shigella sonnei H141020387
47894	2734482586	Shigella sonnei H141020368
47895	2734482587	Shigella sonnei H134220679
47896	2734482588	Shigella sonnei H141120338
47897	2734482589	Shigella sonnei H141040399
47898	2734482590	Shigella sonnei H141120337
47899	2734482591	Shigella sonnei H141000108
47900	2734482592	Shigella sonnei H140920393
47901	2734482593	Shigella sonnei H140740645
47902	2734482594	Shigella sonnei H134560191
47903	2734482595	Shigella sonnei H140100101
47904	2734482596	Shigella sonnei H135080163
47905	2734482597	Shigella sonnei H082060203
47906	2734482598	Shigella sonnei H135060466
47907	2734482599	Shigella sonnei H081700339
47908	2734482600	Streptococcus suis sv 2 BM178a
47909	2734482601	Streptococcus suis sv 2 BM190a
47910	2734482602	Streptococcus suis sv 2 BM197a
47911	2734482603	Streptococcus suis sv 2 BM191a
47912	2734482604	Streptococcus suis sv 2 BM198a
47913	2734482605	Streptococcus suis sv 2 BM203a
47914	2734482606	Streptococcus suis sv 2 BM209a
47915	2734482607	Streptococcus suis sv 2 BM216a
47916	2734482608	Streptococcus suis sv 2 BM211a
47917	2734482609	Streptococcus suis sv 2 BM213a
47918	2734482610	Streptococcus suis sv 2 BM224C
47919	2734482611	Streptococcus suis sv 2 BM231a
47920	2734482612	Streptococcus suis sv 2 BM251C
47921	2734482613	Streptococcus suis sv 2 BM228C
47922	2734482614	Streptococcus suis sv 2 BM241a
47923	2734482615	Streptococcus suis sv 2 BM237a
47924	2734482616	Streptococcus suis sv 2 BM257a
47925	2734482617	Streptococcus suis sv 2 BM264a
47926	2734482618	Streptococcus suis sv 2 BM278a
47927	2734482619	Streptococcus suis sv 2 BM272C
47928	2734482620	Streptococcus suis sv 2 BM321C
47929	2734482621	Streptococcus suis sv 2 BM303a
47930	2734482622	Streptococcus suis sv 2 BM315C
47931	2734482623	Streptococcus suis sv 2 BM329B
47932	2734482624	Streptococcus suis sv 2 BM334B
47933	2734482625	Streptococcus suis sv 2 BM345B
47934	2734482626	Streptococcus suis sv 2 BM346B
47935	2734482627	Streptococcus suis sv 2 BM357B
47936	2734482628	Streptococcus suis sv 2 BM362a
47937	2734482629	Streptococcus suis sv 2 BM366a
47938	2734482630	Streptococcus suis sv 2 BM373a
47939	2734482631	Streptococcus suis sv 2 BM418a
47940	2734482632	Streptococcus suis sv 2 BM411a
47941	2734482633	Streptococcus suis sv 2 BM424a
47942	2734482634	Streptococcus suis sv 2 BM436a
47943	2734482635	Streptococcus suis sv 2 BM441a
47944	2734482636	Streptococcus suis sv 2 BM444a
47945	2734482637	Streptococcus suis sv 2 BM460
47946	2734482638	Streptococcus suis sv 2 BM465
47947	2734482639	Streptococcus suis sv 2 BM466
47948	2734482640	Streptococcus suis sv 2 BM471
47949	2734482641	Streptococcus suis sv 2 EN003
47950	2734482642	Streptococcus suis sv 2 BM478
47951	2734482643	Streptococcus suis sv 2 EN010
47952	2734482644	Streptococcus suis sv 2 EN015
47953	2734482645	Streptococcus suis sv 2 EN023
47954	2734482646	Streptococcus suis sv 2 EN050
47955	2734482647	Streptococcus suis sv 2 EN031
47956	2734482648	Streptococcus suis sv 2 EN044
47957	2734482649	Streptococcus suis sv 2 EN020
47958	2734482650	Streptococcus suis sv 2 EN0114
47959	2734482651	Streptococcus suis sv 2 EN068
47960	2734482652	Streptococcus suis sv 2 EN124
47961	2734482653	Streptococcus suis sv 2 EN170
47962	2734482654	Streptococcus suis sv 2 EN191
47963	2734482655	Streptococcus suis sv 2 EN171
47964	2734482656	Streptococcus suis sv 2 EN177
47965	2734482657	Streptococcus suis sv 2 EN251
47966	2734482658	Streptococcus suis sv 2 EN264
47967	2734482659	Streptococcus suis sv 2 EN271
47968	2734482660	Streptococcus suis sv 2 EN330
47969	2734482661	Streptococcus suis sv 2 EN281
47970	2734482662	Streptococcus suis sv 2 EN314
47971	2734482663	Streptococcus suis sv 2 EN370
47972	2734482664	Streptococcus suis sv 2 EN326
47973	2734482665	Streptococcus suis sv 2 EN399
47974	2734482666	Streptococcus suis sv 2 EN507
47975	2734482667	Streptococcus suis sv 2 EN508
47976	2734482668	Streptococcus suis sv 2 EN515
47977	2734482669	Streptococcus suis sv 2 EN633
47978	2734482670	Streptococcus suis sv 2 EN636
47979	2734482671	Streptococcus suis sv 2 EN652
47980	2734482672	Streptococcus suis sv 2 EN660
47981	2734482673	Streptococcus suis sv 2 SS13
47982	2734482674	Streptococcus suis sv 2 SS14
47983	2734482675	Streptococcus suis sv 2 SS15
47984	2734482676	Streptococcus suis sv 2 SS16
47985	2734482677	Streptococcus suis sv 2 SS17
47986	2734482678	Streptococcus suis sv 2 SS20
47987	2734482679	Streptococcus suis sv 2 SS21
47988	2734482680	Streptococcus suis sv 2 SS23
47989	2734482681	Streptococcus suis sv 2 SS24
47990	2734482682	Streptococcus suis sv 2 SS25
47991	2734482683	Streptococcus suis sv 2 SS26
47992	2734482684	Streptococcus suis sv 2 SS28
47993	2734482685	Streptococcus suis sv 2 SS29
47994	2734482686	Streptococcus suis sv 2 SS30
47995	2734482687	Streptococcus suis sv 2 SS32
47996	2734482688	Streptococcus suis sv 2 SS31
47997	2734482689	Streptococcus suis sv 2 SS33
47998	2734482690	Streptococcus suis sv 2 SS35
47999	2734482691	Streptococcus suis sv 2 SS38
48000	2734482692	Streptococcus suis sv 2 SS40
48001	2734482693	Streptococcus suis sv 2 SS37
48002	2734482694	Streptococcus suis sv 2 SS36
48003	2734482695	Streptococcus suis sv 2 SS44
48004	2734482696	Streptococcus suis sv 2 SS46
48005	2734482697	Streptococcus suis sv 2 SS61
48006	2734482698	Streptococcus suis sv 2 SS65
48007	2734482699	Streptococcus suis sv 2 SS47
48008	2734482700	Streptococcus suis sv 2 SS69
48009	2734482701	Streptococcus suis sv 2 SS66
48010	2734482702	Streptococcus suis sv 2 SS73
48011	2734482703	Streptococcus suis sv 2 SS74
48012	2734482704	Streptococcus suis sv 2 SS76
48013	2734482705	Streptococcus suis sv 2 SS78
48014	2734482706	Streptococcus suis sv 2 SS82
48015	2734482707	Streptococcus suis sv 2 SS85
48016	2734482708	Streptococcus suis sv 2 SS87
48017	2734482709	Streptococcus suis sv 2 SS99
48018	2734482710	Streptococcus suis sv 2 SS97
48019	2734482711	Streptococcus suis sv 2 VS2903
48020	2734482712	Streptococcus suis sv 2 VS2923
48021	2734482713	Streptococcus suis sv 2 SS102
48022	2734482714	Streptococcus suis sv 2 VS2979
48023	2734482715	Streptococcus suis sv 2 VS3121
48024	2734482716	Streptococcus suis sv 2 VS329
48025	2734482717	Streptococcus suis sv 2 VS3309
48026	2734482718	Streptococcus suis sv 2 VS3466
48027	2734482719	Streptococcus suis sv 2 VS3513
48028	2734482720	Streptococcus suis sv 2 VS3517
48029	2734482721	Streptococcus suis sv 2 VS3537
48030	2734482722	Streptococcus suis sv 2 VS3543
48031	2734482723	Streptococcus suis sv 2 VS3569
48032	2734482724	Streptococcus suis sv 2 VS3575
48033	2734482725	Streptococcus suis sv 2 VS3587
48034	2734482726	Streptococcus suis sv 2 VS3640
48035	2734482727	Streptococcus suis sv 2 VS3756
48036	2734482728	Streptococcus suis sv 2 VS3709
48037	2734482729	Streptococcus suis sv 2 VS3804
48038	2734482730	Streptococcus suis sv 2 VS3861
48039	2734482731	Streptococcus suis sv 2 VS3865
48040	2734482732	Streptococcus suis sv 2 VS3878
48041	2734482733	Streptococcus suis sv 2 VS3886
48042	2734482734	Streptococcus suis sv 2 VS3881
48043	2734482735	Streptococcus suis sv 2 01ZN ST222
48044	2734482736	Streptococcus suis sv 2 VS3888
48045	2734482737	Streptococcus suis sv 2 01ZN TG187
48046	2734482738	Streptococcus suis sv 2 sv 2 01ZN TG183
48047	2734482739	Streptococcus suis sv 2 CTU02SS DN026
48048	2734482740	Streptococcus suis sv 2 01ZN TG189
48049	2734482741	Streptococcus suis sv 2 FX18
48050	2734482742	Streptococcus suis sv 2 FX22
48051	2734482743	Streptococcus suis sv 2 FX14
48052	2734482744	Streptococcus suis sv 2 FX28 2
48053	2734482745	Streptococcus suis sv 2 FX40 1
48054	2734482746	Streptococcus suis sv 2 FX50 2
48055	2734482747	Streptococcus suis sv 2 FX59 4
48056	2734482748	Streptococcus suis sv 2 FX90 2
48057	2734482749	Streptococcus suis sv 2 FX77 1
48058	2734482750	Streptococcus suis sv 2 FX109
48059	2734482751	Streptococcus suis sv 2 FX51 2
48060	2734482752	Streptococcus suis sv 2 FX73 1
48061	2734482753	Streptococcus suis sv 2 FX147 3
48062	2734482754	Streptococcus suis sv 2 FX184 2
48063	2734482755	Streptococcus suis sv 2 FX211
48064	2734482756	Streptococcus suis sv 2 FX230
48065	2734482757	Streptococcus suis sv 2 FX328 4
48066	2734482758	Streptococcus suis sv 2 FX336 2
48067	2734482759	Streptococcus suis sv 2 FX419
48068	2734482760	Streptococcus suis sv 2 FX415 6
48069	2734482761	Streptococcus suis sv 2 FX428 1
48070	2734482762	Streptococcus suis sv 2 FX483 3
48071	2734482763	Streptococcus suis sv 2 FX501
48072	2734482764	Streptococcus suis sv 2 FX507 1
48073	2734482765	Streptococcus suis sv 2 FX527 2
48074	2734482766	Streptococcus suis sv 2 FX543 1
48075	2734482767	Streptococcus suis sv 2 FX535 2
48076	2734482768	Streptococcus suis sv 2 FX540 1
48077	2734482769	Streptococcus suis sv 2 SS19
48078	2734482770	Escherichia coli CVM N41586PS
48079	2734482771	Escherichia coli CVM N41556PS
48080	2734482772	Escherichia coli CVM N41498PS
48081	2734482773	Escherichia coli CVM N38834PS
48082	2734482774	Escherichia coli CVM N38833PS
48083	2734482775	Escherichia coli CVM N38826PS
48084	2734482776	Escherichia coli CVM N38823PS
48085	2734482777	Escherichia coli CVM N38795PS
48086	2734482778	Escherichia coli CVM N38733PS
48087	2734482779	Escherichia coli CVM N38663PS
48088	2734482780	Escherichia coli CVM N37067PS
48089	2734482781	Escherichia coli CVM N37059PS
48090	2734482782	Escherichia coli CVM N36963PS
48091	2734482783	Escherichia coli CVM N36918PS
48092	2734482784	Escherichia coli CVM N36837PS
48093	2734482785	Escherichia coli CVM N36834PS
48094	2734482786	Escherichia coli CVM N36620PS
48095	2734482787	Escherichia coli CVM N36613PS
48096	2734482788	Escherichia coli CVM N36609PS
48097	2734482789	Escherichia coli CVM N36404PS
48098	2734482790	Escherichia coli CVM N36401PS
48099	2734482797	Kytococcus aerolatus DSM 22179
48100	2734482798	Tenacibaculum discolor DSM 18842
48101	2734482799	Litoreibacter ponti DSM 100977
48102	2734482801	SAR324 cluster deltaproteobacterium SCGC AD 613 E14 contamination screened
48103	2734482805	SUP05 cluster gammaproteobacterium SCGC AG 485 P16 contamination screened
48104	2734482807	SUP05 cluster gammaproteobacterium SCGC AG 487 B11 contamination screened
48105	2734482809	SUP05 cluster gammaproteobacterium SCGC AG 485 P15 contamination screened
48106	2734482811	SUP05 cluster gammaproteobacterium SCGC AG 487 C21 contamination screened
48107	2734482814	SUP05 cluster gammaproteobacterium SCGC AG 485 P20 contamination screened
48108	2734482816	SUP05 cluster gammaproteobacterium SCGC AG 487 B09 contamination screened
48109	2734482818	SUP05 cluster gammaproteobacterium SCGC AG 487 B03 contamination screened
48110	2734482822	SUP05 cluster gammaproteobacterium SCGC AG 485 N09 contamination screened
48111	2734482824	SUP05 cluster gammaproteobacterium SCGC AG 485 J04 contamination screened
48112	2734482829	SUP05 cluster gammaproteobacterium SCGC AG 485 K06 contamination screened
48113	2734482831	SUP05 cluster gammaproteobacterium SCGC AG 485 M02 contamination screened
48114	2734482833	SUP05 cluster gammaproteobacterium SCGC AG 485 L02 contamination screened
48115	2734482834	Nitrosospira multiformis Nl12
48116	2734482835	Nitrosospira multiformis Nl2
48117	2734482836	Nitrosospira sp Nsp5
48118	2737471612	Sulfitobacter guttiformis DSM 11458
48119	2737471615	Desmospora activa DSM 45169
48120	2737471617	Nitrosomonas eutropha Nm19
48121	2737471618	Nitrosospira sp Nsp22
48122	2737471619	Nitrosomonas sp Nm84
48123	2737471620	Nitrosomonas sp Nm86
48124	2737471621	Nitrosomonas nitrosa Nm91
48125	2737471624	Nitrosomonas sp Nm141
48126	2737471626	Nitrosospira multiformis Nl3
48127	2737471627	Nitrosospira sp Nsp6
48128	2737471628	Nitrosomonas ureae Nm5
48129	2737471629	Nitrosomonas oligotropha Nm49
48130	2737471630	Nitrosomonas aestuarii Nm36
48131	2737471636	Nitrosomonas ureae Nm4
48132	2737471637	Trichococcus patagoniensis DSM 18806
48133	2737471638	Paracoccus seriniphilus DSM 14827 v2
48134	2737471639	Agitococcus lubricus DSM 5822
48135	2737471640	Nitrosomonas nitrosa Nm90
48136	2737471641	Nitrosomonas eutropha Nm57
48137	2737471642	Nitrosomonas sp Nm134
48138	2737471643	Nitrosospira sp Nsp2
48139	2737471644	Microcoleus vaginatus PCC9802
48140	2737471645	Solirubrobacter pauli DSM 14954
48141	2737471647	Roseobacter sp LH4 reanalysis
48142	2737471650	Dietzia psychralcaliphila DSM 44820
48143	2737471655	Verrucomicrobia bacterium verI A JGI MCM14ME069 contamination screened
48144	2737471657	Verrucomicrobia bacterium JGI MCM14ME258 contamination screened
48145	2737471659	Chlorobi bacterium JGI MCM14TBH085 contamination screened
48146	2737471661	Verrucomicrobia bacterium verI A JGI MCM14ME215 contamination screened
48147	2737471663	Actinobacteria bacterium acIV B JGI MCM14ME129 contamination screened
48148	2737471665	Polynucleobacter bacterium JGI MCM14TBH076 contamination screened
48149	2737471670	Verrucomicrobia bacterium LD19 JGI MCM14ME022 contamination screened
48150	2737471674	Verrucomicrobia bacterium JGI MCM14TBH032 contamination screened
48151	2737471676	Actinobacteria bacterium acTH1 A JGI MCM14ME106 contamination screened
48152	2737471685	Mannheimia haemolytica LO2A
48153	2737471692	Actinobacteria bacterium acI A JGI MCM14ME145 contamination screened
48154	2737471694	Verrucomicrobia bacterium verl B JGI MCM14ME089 contamination screened
48155	2737471696	Betaproteobacteria bacterium JGI MCM14ME238 contamination screened
48156	2737471698	Actinobacteria bacterium acI C JGI MCM14ME008 contamination screened
48157	2737471700	Betaproteobacteria bacterium JGI MCM14TBH016 contamination screened
48158	2737471702	Actinobacteria bacterium acIV C JGI MCM14ME150 contamination screened
48159	2737471708	SAR324 cluster deltaproteobacterium JGI 01 M13 750m contamination screened
48160	2737471710	Acidobacteriales bacterium JGI 01 J19 4000m contamination screened
48161	2737471715	Sulfitobacter bacterium JGI 01 I12 4000m contamination screened
48162	2737471720	Pelagibacter bacterium JGI 01 L9 1000m contamination screened
48163	2737471734	Thiohalorhabdaceae bacterium JGI 01 F9 750m contamination screened
48164	2737471736	Pelagibacter bacterium JGI 01 F6 750m contamination screened
48165	2737471745	Phyllobacteriaceae bacterium JGI 01 G5 4000m contamination screened
48166	2737471747	Acidobacteriales bacterium JGI 01 F17 4000m contamination screened
48167	2737471750	Halomonas bacterium JGI 01 G12 4000m contamination screened
48168	2737471751	Delftia sp 60
48169	2737471753	Escherichia coli sv ST131 O25b H4 81009
48170	2737471812	Candidatus Cloacimonetes bacterium bin40 bin40 draft
48171	2737471813	Candidatus Cloacimonetes bacterium bin80 bin80 draft
48172	2737471814	Candidatus Cloacimonetes bacterium bin85 bin85 draft
48173	2737471816	Phycisphaerales bacterium Planc 01
48174	2737471817	Escherichia coli CVM N36400PS
48175	2737471818	Escherichia coli CVM N36396PS
48176	2737471819	Escherichia coli CVM N36393PS
48177	2737471820	Escherichia coli CVM N36312PS
48178	2737471821	Escherichia coli CVM N36225PS
48179	2737471822	Escherichia coli CVM N36204PS
48180	2737471823	Escherichia coli CVM N36158PS
48181	2737471824	Escherichia coli CVM N36093PS
48182	2737471825	Escherichia coli CVM N34562PS
48183	2737471826	Escherichia coli CVM N34557PS
48184	2737471827	Escherichia coli CVM N34543PS
48185	2737471828	Escherichia coli CVM N34352PS
48186	2737471829	Escherichia coli CVM N34351PS
48187	2737471830	Escherichia coli CVM N34322PS
48188	2737471831	Escherichia coli CVM N34077PS
48189	2737471832	Escherichia coli CVM N34054PS
48190	2737471833	Escherichia coli CVM N33922PS
48191	2737471834	Escherichia coli CVM N33849PS
48192	2737471835	Escherichia coli CVM N33806PS
48193	2737471836	Escherichia coli CVM N33804PS
48194	2737471837	Escherichia coli CVM N33742PS
48195	2737471838	Escherichia coli CVM N33719PS
48196	2737471839	Escherichia coli CVM N33707PS
48197	2737471840	Escherichia coli CVM N33687PS
48198	2737471841	Escherichia coli CVM N33651PS
48199	2737471842	Escherichia coli CVM N33640PS
48200	2737471843	Escherichia coli CVM N33633PS
48201	2737471844	Escherichia coli CVM N33601PS
48202	2737471845	Escherichia coli CVM N33561PS
48203	2737471846	Escherichia coli CVM N33552PS
48204	2737471847	Escherichia coli CVM N33443PS
48205	2737471848	Escherichia coli CVM N38796PS
48206	2737471849	Escherichia coli CVM N38428PS
48207	2737471850	Escherichia coli CVM N38381PS
48208	2737471851	Escherichia coli CVM N37069PS
48209	2737471852	Escherichia coli CVM N36601PS
48210	2737471853	Escherichia coli CVM N36210PS
48211	2737471854	Escherichia coli CVM N36113PS
48212	2737471855	Escherichia coli CVM N36099PS
48213	2737471856	Escherichia coli CVM N35912PS
48214	2737471857	Escherichia coli CVM N34577PS
48215	2737471858	Escherichia coli CVM N34564PS
48216	2737471859	Escherichia coli CVM N34228PS
48217	2737471860	Escherichia coli CVM N34152PS
48218	2737471861	Escherichia coli CVM N33978PS
48219	2737471862	Escherichia coli CVM N33857PS
48220	2737471863	Escherichia coli CVM N33825PS
48221	2737471864	Escherichia coli CVM N33720PS
48222	2737471865	Escherichia coli CVM N33653PS
48223	2737471866	Escherichia coli CVM N33624PS
48224	2737471867	Escherichia coli CVM N33591PS
48225	2737471868	Escherichia coli CVM N33574PS
48226	2737471869	Escherichia coli CVM N33429PS
48227	2737471870	Escherichia coli CVM N34086PS
48228	2737471871	Streptococcus agalactiae DK B USS 084
48229	2737471872	Streptococcus agalactiae DK B USS 146
48230	2737471873	Streptococcus agalactiae DK PW 066
48231	2737471874	Streptococcus agalactiae DK PW 070
48232	2737471875	Streptococcus agalactiae DK PW 089
48233	2737471876	Streptococcus agalactiae DK PW 092
48234	2737471877	Streptococcus agalactiae DK B USS 032
48235	2737471878	Streptococcus agalactiae DK B USS 055
48236	2737471879	Streptococcus agalactiae DK B USS 196
48237	2737471880	Streptococcus agalactiae DK B USS 204
48238	2737471881	Streptococcus agalactiae DK B USS 215
48239	2737471882	Streptococcus agalactiae BG PW 031
48240	2737471883	Streptococcus agalactiae BG PW 056
48241	2737471884	Streptococcus agalactiae BG PW 074
48242	2737471885	Streptococcus agalactiae CZ PW 143
48243	2737471886	Streptococcus agalactiae DE NI 024
48244	2737471887	Streptococcus agalactiae DE NI 035
48245	2737471888	Streptococcus agalactiae DE PW 406
48246	2737471889	Streptococcus agalactiae DE PW 435
48247	2737471890	Streptococcus agalactiae DE PW 436
48248	2737471891	Streptococcus agalactiae DK PW 014
48249	2737471892	Streptococcus agalactiae DK PW 060
48250	2737471893	Streptococcus agalactiae BE PW 078
48251	2737471894	Streptococcus agalactiae BE PW 095
48252	2737471895	Streptococcus agalactiae BE PW 096
48253	2737471896	Streptococcus agalactiae BE PW 101
48254	2737471897	Streptococcus agalactiae BE PW 108
48255	2737471898	Streptococcus agalactiae BE PW 110
48256	2737471899	Streptococcus agalactiae BE PW 119
48257	2737471900	Streptococcus agalactiae BE PW 123
48258	2737471901	Streptococcus agalactiae BE PW 130
48259	2737471902	Streptococcus agalactiae DK B USS 225
48260	2737471903	Streptococcus agalactiae IMMI 409
48261	2737471904	Streptococcus agalactiae USS 107
48262	2737471905	Streptococcus agalactiae BE PW 051
48263	2737471906	Streptococcus agalactiae BE PW 080
48264	2737471907	Streptococcus agalactiae DK PW 097
48265	2737471908	Streptococcus agalactiae DK PW 162
48266	2737471909	Streptococcus agalactiae ES NI 001
48267	2737471910	Streptococcus agalactiae ES NI 003
48268	2737471911	Streptococcus agalactiae ES NI 010
48269	2737471912	Streptococcus agalactiae ES PW 004
48270	2737471913	Streptococcus agalactiae ES PW 008
48271	2737471914	Streptococcus agalactiae ES PW 033
48272	2737471915	Streptococcus agalactiae ES PW 034
48273	2737471916	Streptococcus agalactiae ES PW 043
48274	2737471917	Streptococcus agalactiae ES PW 063
48275	2737471918	Streptococcus agalactiae ES PW 068
48276	2737471919	Streptococcus agalactiae ES PW 085
48277	2737471920	Streptococcus agalactiae ES PW 087
48278	2737471921	Streptococcus agalactiae ES PW 118
48279	2737471922	Streptococcus agalactiae ES PW 121
48280	2737471923	Streptococcus agalactiae ES PW 124
48281	2737471924	Streptococcus agalactiae ES PW 153
48282	2737471925	Streptococcus agalactiae ES PW 156
48283	2737471926	Streptococcus agalactiae ES PW 160
48284	2737471927	Streptococcus agalactiae ES PW 174
48285	2737471928	Streptococcus agalactiae ES PW 195
48286	2737471929	Streptococcus agalactiae GB PW 013
48287	2737471930	Streptococcus agalactiae GB PW 021
48288	2737471931	Streptococcus agalactiae GB PW 035
48289	2737471932	Streptococcus agalactiae GB PW 041
48290	2737471933	Streptococcus agalactiae GB PW 049
48291	2737471934	Streptococcus agalactiae GB PW 051
48292	2737471935	Streptococcus agalactiae GB PW 067
48293	2737471936	Streptococcus agalactiae GB PW 075
48294	2737471937	Streptococcus agalactiae GB PW 081
48295	2737471938	Streptococcus agalactiae GB PW 087
48296	2737471939	Streptococcus agalactiae GB PW 088
48297	2737471940	Streptococcus agalactiae GB PW 091
48298	2737471941	Streptococcus agalactiae GB PW 094
48299	2737471942	Streptococcus agalactiae GB PW 097
48300	2737471943	Streptococcus agalactiae GB PW 106
48301	2737471944	Streptococcus agalactiae GB PW 110
48302	2737471945	Streptococcus agalactiae IT NI 023
48303	2737471946	Streptococcus agalactiae IT NI 025
48304	2737471947	Streptococcus agalactiae IT PW 0057
48305	2737471948	Streptococcus agalactiae IT PW 0063
48306	2737471949	Streptococcus agalactiae IT PW 0070
48307	2737471950	Streptococcus agalactiae IT PW 0085
48308	2737471951	Streptococcus agalactiae IT PW 0094
48309	2737471952	Streptococcus agalactiae IT PW 055
48310	2737471953	Streptococcus agalactiae 090R 799
48311	2737471954	Streptococcus agalactiae B848
48312	2737471955	Streptococcus agalactiae 290183
48313	2737471956	Streptococcus agalactiae 294206
48314	2737471957	Streptococcus agalactiae 299693
48315	2737471958	Streptococcus agalactiae 309185
48316	2737471959	Streptococcus agalactiae 312754
48317	2737471960	Streptococcus agalactiae 325662
48318	2737471961	Streptococcus agalactiae 343959
48319	2737471962	Streptococcus agalactiae IT NI 001
48320	2737471963	Streptococcus agalactiae 383728
48321	2737471964	Streptococcus agalactiae 384541
48322	2737471965	Streptococcus agalactiae 404288
48323	2737471966	Streptococcus agalactiae 408523
48324	2737471967	Streptococcus agalactiae 418136
48325	2737471968	Streptococcus agalactiae 418849
48326	2737471969	Streptococcus agalactiae 426748
48327	2737471970	Streptococcus agalactiae 446329
48328	2737471971	Streptococcus agalactiae AH20834
48329	2737471972	Streptococcus agalactiae ML30419
48330	2737471973	Streptococcus agalactiae ML41151
48331	2737471974	Streptococcus agalactiae SH0248
48332	2737471975	Streptococcus agalactiae SH0334
48333	2737471976	Streptococcus agalactiae SH0396
48334	2737471977	Streptococcus agalactiae SH0519
48335	2737471978	Streptococcus agalactiae SH0655
48336	2737471979	Streptococcus agalactiae SH0657
48337	2737471980	Streptococcus agalactiae SH0660
48338	2737471981	Streptococcus agalactiae SH0668
48339	2737471982	Streptococcus agalactiae SH0702
48340	2737471983	Streptococcus agalactiae SH0986
48341	2737471984	Streptococcus agalactiae SH1287
48342	2737471985	Streptococcus agalactiae SH1370
48343	2737471986	Streptococcus agalactiae SH2515
48344	2737471987	Streptococcus agalactiae SH2898
48345	2737471988	Streptococcus agalactiae SH3115
48346	2737471989	Streptococcus agalactiae SH3601
48347	2737471990	Streptococcus agalactiae SH3683
48348	2737471991	Streptococcus agalactiae 379415
48349	2737471992	Escherichia coli 972
48350	2737471993	Escherichia coli 852
48351	2737471994	Streptococcus pyogenes SST1019 1
48352	2737471995	Streptococcus pyogenes SST1020 1
48353	2737471996	Streptococcus pyogenes SST1021 1
48354	2737471997	Streptococcus pyogenes SST1023 1
48355	2737471998	Streptococcus pyogenes SST1024 1
48356	2737471999	Streptococcus pyogenes SST1028 1
48357	2737472000	Streptococcus pyogenes SST2088 1
48358	2737472001	Streptococcus pyogenes SST2090 1
48359	2737472002	Streptococcus pyogenes SST2091 1
48360	2737472003	Streptococcus pyogenes SST2092 1
48361	2737472004	Streptococcus pyogenes SST2095 1
48362	2737472005	Streptococcus pyogenes SST2097 1
48363	2737472006	Streptococcus pyogenes SST2098 1
48364	2737472007	Streptococcus pyogenes SST2102 1
48365	2737472008	Streptococcus pyogenes SST2103 1
48366	2737472009	Streptococcus pyogenes SST2229 1
48367	2737472010	Streptococcus pyogenes SST2232 1
48368	2737472011	Streptococcus pyogenes SST2233 1
48369	2737472012	Streptococcus pyogenes SST2235 1
48370	2737472013	Streptococcus pyogenes SST2240 1
48371	2737472014	Streptococcus pyogenes SST2241 1
48372	2737472015	Streptococcus pyogenes SST2242 1
48373	2737472016	Flavobacterium sp 11
48374	2737472017	Variovorax sp 54
48375	2737472024	Clostridium saccharobutylicum DJ081
48376	2737472025	Polynucleobacter bacterium JGI MCM14ME033 contamination screened
48377	2737472027	Amphiplicatus metriothermophilus CGMCC 1 12710
48378	2737472028	Streptomyces sp 1331 2
48379	2737472030	Rhodococcus sp OK270
48380	2737472056	Micromonospora sp CNZ299
48381	2738541224	Clostridium beijerinckii DJ105
48382	2738541225	Klebsiella pneumoniae JE01
48383	2738541226	Pseudomonas psychrophila JB418 re analysis re assembly with Canu and Pilon
48384	2738541241	Nitrosospira sp Nsp37
48385	2738541260	Alteromonas macleodii BGP6
48386	2738541261	Alteromonas macleodii BGP9
48387	2738541262	Alteromonas macleodii BGP14
48388	2738541263	Clostridium beijerinckii DJ102
48389	2738541264	Mycobacterium sp OK889
48390	2738541265	Pseudomonas sp GV077
48391	2738541267	Alteromonas macleodii MIT1002 Genome closure
48392	2738541271	Pseudomonas sp GV021
48393	2738541272	Promicromonospora sp AC04
48394	2738541273	Elizabethkingia sp YR214
48395	2738541274	Mycobacterium sp YR708
48396	2738541275	Novosphingobium sp GV027
48397	2738541276	Cellvibrio sp YR554
48398	2738541277	Variovorax sp GV051
48399	2738541278	Niastella sp CF465
48400	2738541279	Flavobacterium sp GV069
48401	2738541280	Massilia sp GV090
48402	2738541281	Methylobacterium sp GV094
48403	2738541282	Pseudomonas sp GV058
48404	2738541283	Pedobacter sp OK701
48405	2738541284	Pedobacter sp YR016
48406	2738541285	Flavobacterium sp GV030
48407	2738541293	Rhizobium sp GV031
48408	2738541294	Pseudomonas sp GV087
48409	2738541295	Bacillus sp OK085
48410	2738541296	Paraburkholderia sp GV073
48411	2738541297	Duganella sp GV083
48412	2738541298	Paraburkholderia sp GV068
48413	2738541299	Paenisporosarcina sp OV554
48414	2738541300	Massilia sp GV016
48415	2738541301	Novosphingobium sp GV079
48416	2738541302	Pedobacter sp CF074
48417	2738541303	Pseudomonas sp GV105
48418	2738541304	Novosphingobium sp GV061
48419	2738541305	Nocardioides sp CF167
48420	2738541306	Paraburkholderia sp GV052
48421	2738541307	Variovorax sp GV008
48422	2738541308	Rhodococcus sp OK551
48423	2738541309	Pseudomonas sp GV047
48424	2738541310	Rhizobium pusense DSM 22668T
48425	2738541311	Rhizobium skierniewicense DSM 26438T
48426	2738541312	Rhizobium pisi DSM 30132T
48427	2738541313	Rhizobium sullae DSM 14623T
48428	2738541314	Rhizobium daejeonense DSM 17795T
48429	2738541315	Streptomyces sp 76
48430	2738541316	Allorhizobium pseudoryzae DSM 19479T
48431	2738541317	Rhizobium halophytocola DSM 21600T
48432	2738541318	Rhizobium cellulosilyticum DSM 18291
48433	2738541319	Rhizobium rosettiformans DSM 26376T
48434	2738541320	Rhizobium tarimense CCTCC AB 2011011T
48435	2738541321	Rhizobium smilacinae CCTCC AB 2013016T
48436	2738541322	Rhizobium flavum CCTCC AB 2013042T
48437	2738541323	Agrobacterium rhizogenes CGMCC 1 3747T
48438	2738541324	Rhizobium petrolearium DSM 26482T
48439	2738541325	Rhizobium paknamense DSM 100301T
48440	2738541326	Rhizobium populi CCTCC AB 2013068T
48441	2738541327	Rhizobium yantingense CCTCC AB 2014007T
48442	2738541328	Rhizobium leguminosarum CGMCC 1 2553T
48443	2738541329	Rhizobium aggregatum DSM 1111T
48444	2738541330	Rhizobium subbaraonis DSM 24765T
48445	2738541331	Rhizobium rhizoryzae DSM 29514T
48446	2738541332	Rhizobium taibaishanense DSM 100021T
48447	2738541333	Rhizobium sophoriradicis CCBAU 03470T
48448	2738541335	Janthinobacterium sp 61
48449	2738541336	Streptomyces sp 2233 5
48450	2738541337	Pelomonas sp BT06
48451	2738541338	Acidovorax sp 62
48452	2738541339	Fibrobacter sp UWT3
48453	2738541340	Streptomyces sp 1121 2
48454	2738541341	Rhizobium pakistanense CCBAU 101086T
48455	2738541342	Rhizobium helianthi CGMCC 1 12192T
48456	2738541344	Rhizobium anhuiense CGMCC 1 12621T
48457	2738541345	Rhizobium mesoamericanum DSM 28449T
48458	2738541346	Rhizobium phaseoli DSM 30137T
48459	2738541351	Pseudomonas syringae 711
48460	2738541356	Mycobacterium sp OK887
48461	2738541357	Duganella sp GV053
48462	2738541358	Bacillus sp OV752
48463	2738541359	Streptomyces sp Ag82 G6 1
48464	2738543000	Hafnia alvei JB232
48465	2738543001	Streptomyces sp 2323 1
48466	2738543002	Paraburkholderia sp GV072
48467	2738543003	Duganella sp GV066
48468	2738543004	Pseudomonas sp GV085
48469	2738543005	Rhodococcus sp OK519
48470	2738543006	Bacillus sp OK077
48471	2738543007	Flavobacterium sp GV063
48472	2738543008	Paraburkholderia sp GV060
48473	2738543009	Luteibacter sp OK325
48474	2738543010	Bacillus sp YR335
48475	2738543011	Rhodococcus sp OK611
48476	2738543012	Acidovorax sp CF301
48477	2738543013	Variovorax sp BT01
48478	2738543014	Elizabethkingia sp YR191
48479	2738543015	Pseudomonas sp GV041
48480	2738543016	Pseudomonas sp GV012
48481	2738543017	Bacillus sp OV186
48482	2738543018	Massilia sp GV045
48483	2738543019	Variovorax sp GV040
48484	2738543020	Pseudomonas sp GV054
48485	2738543021	Pseudomonas sp GV071
48486	2738543022	Novosphingobium sp GV055
48487	2738543023	Pedobacter sp OK628
48488	2738543024	Aminobacter sp AP02
48489	2738543025	Pseudomonas sp GV091
48490	2738543026	Duganella sp GV089
48491	2738543027	Promicromonospora sp CF082
48492	2738543028	Mycobacterium sp YR782
48493	2738543029	Duganella sp GV039
48494	2738543030	Massilia sp GV097
48495	2738543031	Pleomorphomonas sp CF100
48496	2738543032	Methylobacterium sp GV104
48497	2738543033	Novosphingobium sp GV064
48498	2738543034	Rhodococcus sp OK269
48499	2739367500	Rhizobium sophorae CCBAU 03386
48500	2739367508	Glutamicibacter arilaitensis JB182
48501	2739367510	unclassified Rikenellaceae bin 13
48502	2739367511	Prevotella sp bin 35
48503	2739367512	Comamonas sp 26
48504	2739367517	Proteobacteria bacterium LD28 JGI MCM14ME191 contamination screened
48505	2739367521	Actinobacteria bacterium acI B JGI MCM14ME065 contamination screened
48506	2739367526	Verrucomicrobia bacterium verI A JGI MCM14ME047 contamination screened
48507	2739367528	Planctomycetes bacterium JGI MCM14ME028 contamination screened
48508	2739367531	Limnohabitans bacterium JGI MCM14ME254 contamination screened
48509	2739367533	Actinobacteria bacterium acI C JGI MCM14ME034 contamination screened
48510	2739367535	Polynucleobacter bacterium JGI MCM14ME153 contamination screened
48511	2739367537	Actinobacteria bacterium acIV A JGI MCM14ME165 contamination screened
48512	2739367540	Actinobacteria bacterium acI B JGI MCM14TBH026 contamination screened
48513	2739367542	Actinobacteria bacterium acI A JGI MCM14ME217 contamination screened
48514	2739367544	Chlorobi bacterium JGI MCM14TBH012 contamination screened
48515	2739367551	Polynucleobacter bacterium JGI MCM14TBH079 contamination screened
48516	2739367553	Paenibacillaceae bacterium DSM 3808
48517	2739367557	Verrucomicrobia bacterium verI A JGI MCM14ME061 contamination screened
48518	2739367561	Verrucomicrobia bacterium verI A JGI MCM14ME135 contamination screened
48519	2739367566	Planctomycetes bacterium JGI MCM14ME059 contamination screened
48520	2739367573	Polynucleobacter bacterium JGI MCM14TBH005 contamination screened
48521	2739367576	Polynucleobacter bacterium JGI MCM14TBH017 contamination screened
48522	2739367578	Limnohabitans bacterium JGI MCM14ME171 contamination screened
48523	2739367580	Actinobacteria bacterium acI C JGI MCM14ME182 contamination screened
48524	2739367582	Betaproteobacteria bacterium JGI MCM14ME250 contamination screened
48525	2739367594	Rhizobium mesosinicum LMG 24135
48526	2739367599	Planctomycetes bacterium JGI MCM14ME042 contamination screened
48527	2739367601	Verrucomicrobia bacterium LD19 JGI MCM14ME111 contamination screened
48528	2739367604	Verrucomicrobia bacterium verI A JGI MCM14ME158 contamination screened
48529	2739367606	Betaproteobacteria bacterium JGI MCM14ME221 contamination screened
48530	2739367609	Polynucleobacter bacterium JGI MCM14TBH008 contamination screened
48531	2739367611	Limnohabitans bacterium JGI MCM14ME290 contamination screened
48532	2739367614	Actinobacteria bacterium acI B JGI MCM14TBH061 contamination screened
48533	2739367618	Actinobacteria bacterium acI C JGI MCM14ME133 contamination screened
48534	2739367621	Verrucomicrobia bacterium verI A JGI MCM14ME192 contamination screened
48535	2739367623	Polynucleobacter bacterium JGI MCM14TBH064 contamination screened
48536	2739367626	Betaproteobacteria bacterium JGI MCM14TBH028 contamination screened
48537	2739367629	Actinobacteria bacterium acI C JGI MCM14ME159 contamination screened
48538	2739367637	Chlorobi bacterium JGI MCM14TBH044 contamination screened
48539	2739367638	Streptomyces sp TLI 235
48540	2739367639	Fibrobacter sp UWS1
48541	2739367640	Fibrobacter sp NR9
48542	2739367648	Streptomyces sp 2321 6
48543	2739367649	Clostridium beijerinckii DJ068
48544	2739367651	Pedobacter sp OK291
48545	2739367653	Kocuria sp OV113
48546	2739367654	Promicromonospora sp YR516
48547	2739367655	Pusillimonas sp YR330
48548	2739367656	Pedobacter sp CF523
48549	2739367663	Pedobacter sp YR510
48550	2739367664	Novosphingobium sp GV002
48551	2739367665	Clostridium pasteurianum DJ079
48552	2739367669	Rhodospirillaceae bacterium JGI 01 C13 750m contamination screened
48553	2739367674	Acidobacteriaceae bacterium JGI 01 C10 1000m contamination screened
48554	2739367676	Acidobacteriales bacterium JGI 01 D15 4000m contamination screened
48555	2739367678	Pelagibacter bacterium JGI 01 C21 750m contamination screened
48556	2739367680	Pelagibacter bacterium JGI 01 J20 4000m contamination screened
48557	2739367682	Actinobacteria bacterium JGI 01 K18 4000m contamination screened
48558	2739367686	SAR324 cluster deltaproteobacterium JGI 01 K15 750m contamination screened
48559	2739367693	Rhizobium herbae LMG 25718
48560	2739367694	Rhizobium vallis LMG 25295
48561	2739367696	Rhizobium alamii LMG 24466
48562	2739367697	Rhizobium borbori LMG 23925
48563	2739367699	Janthinobacterium sp 35
48564	2739367700	Dyella sp YR388
48565	2739367702	Planctomycetes bacterium JGI MCM14ME087 contamination screened
48566	2739367708	Pelagibacter bacterium JGI 01 I13 4000m contamination screened
48567	2739367712	Pelagibacter bacterium JGI 01 F7 4000m contamination screened
48568	2739367714	Rhodospirillaceae bacterium JGI 01 G16 4000m contamination screened
48569	2739367716	Pelagibacter bacterium JGI 01 J14 750m contamination screened
48570	2739367718	Acidaminococcus bacterium JGI 01 J13 750m contamination screened
48571	2739367724	Rhodobacteraceae bacterium JGI 01 L11 4000m contamination screened
48572	2739367726	Pelagibacter bacterium JGI 01 I19 4000m contamination screened
48573	2739367740	SAR324 cluster deltaproteobacterium JGI 01 K6 contamination screened
48574	2739367742	Pelagibacter bacterium JGI 02 I15 contamination screened
48575	2739367751	Rhodospirillaceae bacterium JGI 02 G11 contamination screened
48576	2739367756	Asticcacaulis sp CF398
48577	2739367758	Thermofilum sp GMQ bin 8
48578	2739367760	Geobacter sp GB1
48579	2739367761	Geothrix sp GB2
48580	2739367762	Dyella sp GB3
48581	2739367763	Unclassified Bacteroidetes GB4
48582	2739367764	Unclassified Anaerolineae GB5
48583	2739367766	Methanogenium frigidum Ace 2
48584	2739367767	Unclassified Deltaproteobacteria DGG1A bin 11
48585	2739367771	Rhodobacteraceae bacterium JGI 01 H16 contamination screened
48586	2739367773	Bacteriovoracaceae bacterium JGI 01 H14 contamination screened
48587	2739367775	Verrucomicrobiales bacterium JGI 01 E13 contamination screened
48588	2739367780	Chloroflexi SAR202 bacterium JGI 01 B8 contamination screened
48589	2739367782	Rhodobacteraceae bacterium JGI 01 F12 contamination screened
48590	2739367790	Rhodospirillaceae bacterium JGI 01 M7 contamination screened
48591	2739367792	Bdellovibrionaceae OM27 bacterium JGI 01 L13 contamination screened
48592	2739367797	Gammaproteobacterium bacterium JGI 02 L16 contamination screened
48593	2739367799	SAR324 cluster deltaproteobacterium JGI 01 L18 contamination screened
48594	2739367806	Rhodospirillaceae bacterium JGI 02 L9 contamination screened
48595	2739367814	Acidobacteria bacterium JGI 01 J9 750m contamination screened
48596	2739367824	Pelagibacter bacterium JGI 01 G17 4000m contamination screened
48597	2739367826	Chloroflexi bacterium JGI 01 L16 750m contamination screened
48598	2739367831	Rhodospirillaceae bacterium JGI 01 E13 4000m contamination screened
48599	2739367857	Flavobacterium sp GV029
48600	2739367858	Flavobacterium sp GV028
48601	2739367861	Micromonospora sp CNZ309
48602	2739367862	Nocardioides sp CF204
48603	2739367865	Novosphingobium sp GV013
48604	2739367866	Hymenobacter sp YR204
48605	2739367872	Clostridium beijerinckii DJ243
48606	2739367873	Clostridium beijerinckii DJ259
48607	2739367874	Chryseobacterium sp T16E 39
48608	2739367875	Deinococcus ficus CC FR2 10
48609	2739367895	Clostridium beijerinckii DJ126
48610	2739367896	Clostridium beijerinckii DJ180
48611	2739367897	Clostridium beijerinckii DJ095
48612	2739367898	Nocardioides sp CF479
48613	2739367899	Clostridium beijerinckii DJ101
48614	2739367900	Clostridium beijerinckii DJ017
48615	2739367902	Nitrosovibrio sp Nv12
48616	2739367903	Micromonospora sp CNZ285
48617	2739367905	Rhodospirillaceae bacterium JGI 01 F21 1000m contamination screened
48618	2739367907	SAR324 cluster deltaproteobacterium JGI 01 H13 750m contamination screened
48619	2739367909	Portiera bacterium JGI 01 F8 4000m contamination screened
48620	2739367912	Microbacterium bacterium JGI 01 D18 4000m contamination screened
48621	2739367917	Pelagibacter bacterium JGI 01 D16 4000m contamination screened
48622	2739367922	Rhodospirillaceae bacterium JGI 01 M16 4000m contamination screened
48623	2739367925	Pelagibacter bacterium JGI 01 J13 4000m contamination screened
48624	2739367930	Pelagibacter bacterium JGI 01 M9 750m contamination screened
48625	2739367933	Oceanospirillales bacterium JGI 01 M10 750m contamination screened
48626	2739367941	Pelagibacter bacterium JGI 01 H17 750m contamination screened
48627	2739367951	Xanthomonadales bacterium JGI 01 J16 750m contamination screened
48628	2739367960	Alteromonadaceae bacterium JGI 01 F19 1000m contamination screened
48629	2739367964	Pelagibacter bacterium JGI 01 J8 4000m contamination screened
48630	2739367966	Rhodospirillaceae bacterium JGI 01 K12 4000m contamination screened
48631	2739367968	Pelagibacter bacterium JGI 01 K17 4000m contamination screened
48632	2739367973	Acidobacteriales bacterium JGI 01 G7 4000m contamination screened
48633	2739367982	Oceanospirillales bacterium JGI 01 G13 750m contamination screened
48634	2739367991	Rhodospirillaceae bacterium JGI 01 I15 750m contamination screened
48635	2739367997	Pelagibacter bacterium JGI 01 E22 750m contamination screened
48636	2739368001	Rhodospirillaceae bacterium JGI 01 E17 750m contamination screened
48637	2739368003	Gemmatimonadetes bacterium JGI 01 D11 4000m contamination screened
48638	2739368067	Streptomyces sp 61
48639	2739368068	Plantactinospora sp CNZ320
48640	2739368069	Streptomyces sp TLI 55
48641	2739368070	Rhodobacter maris JA276
48642	2739368072	Streptomyces sp 1
48643	2739368074	Mycobacterium kansasii 1010001458
48644	2739368075	Mycobacterium kansasii 1010001495
48645	2740891805	Streptomyces sp 19
48646	2740891806	Sphingomonas sp PP CC 3G 468
48647	2740891815	Actinopolyspora sp M5A
48648	2740891816	Pseudomonas sp LH1G9
48649	2740891818	Desulfofaba hansenii DSM 12642
48650	2740891819	Alcanivorax xenomutans JC109
48651	2740891822	Rhodobacter aestuarii JA296
48652	2740891823	Rhizobium sp PP WC 2G 219
48653	2740891824	Sphingomonas faeni MA ollki
48654	2740891825	Rhodobacter azatoformans KA25
48655	2740891826	Rhizobium sp PP F2F G48
48656	2740891827	Rhodobacter johrii JA192
48657	2740891828	Rhodobacter vinaykumarii JA123
48658	2740891829	Rhizobium sp PP CC 3A 592
48659	2740891830	Rhodobacter litoris JA431
48660	2740891831	Rhizobium sp PP WC 1G 195
48661	2740891832	Lysinibacillus xyleni JC22
48662	2740891833	Bosea psychrolimnosis 1131
48663	2740891834	Rhizobium sp PP CC 2G 626
48664	2740891835	Rhizobium sp PP F2F G20b
48665	2740891836	Rhodopseudomonas pentathenatexigens JA575
48666	2740891837	Shewanella chilikensis JC5
48667	2740891838	Sphingomonas sp PP CE 1A 559
48668	2740891839	Clostridium beijerinckii DJ107
48669	2740891840	Clostridium beijerinckii DJ184
48670	2740891841	Clostridium beijerinckii DJ241
48671	2740891844	Streptomyces sp 59
48672	2740891845	Clostridium beijerinckii DJ254
48673	2740891846	Clostridium beijerinckii DJ112
48674	2740891847	Clostridium beijerinckii DJ110
48675	2740891849	Sphingomonas sp PP CE 1G 424
48676	2740891850	Rhizobium sp PP F2F G36
48677	2740891851	Rhizobium sp PP F2F G38
48678	2740891852	Lysinibacillus xylanilyticus KCTC 13423
48679	2740891853	Sphingomonas sp PP CE 3G 477
48680	2740891854	Rhodopseudomonas faecalis JCM 11668
48681	2740891855	Lysinibacillus chungkukjangi KACC 16626
48682	2740891856	Sphingomonas sp PP CC 3A 396
48683	2740891857	Rhizobium subbaroanis JC85
48684	2740891858	Rhodobacter viridis JA737
48685	2740891859	Rhodopseudomonas thermotolerans JA576
48686	2740891860	Lysinibacillus acetophenoni JC23
48687	2740891861	Rhodobacter ovatus JA234
48688	2740891862	Rhizobium sp PP CC 3G 465
48689	2740891863	Bacillus oleivorans JC228
48690	2740891880	Verrucosispora sp CNZ293
48691	2740891881	Streptomyces sp CNZ279
48692	2740891887	Streptomyces sp 69
48693	2740891889	Hoeflea halophila KCTC 23107
48694	2740891890	Salinicoccus kekensis DSM 23173
48695	2740891891	Sphingomonas aurantiaca MA101b
48696	2740891892	Clostridium beijerinckii DJ106
48697	2740891900	Marinobacter bacterium SCGC AG 485 N18 contamination screened
48698	2740891902	Marinobacter bacterium SCGC AG 485 F13 contamination screened
48699	2740891906	Arctic96BD 19 cluster gammaproteobacterium SCGC AG 487 P16 contamination screened
48700	2740891916	Arctic96BD 19 cluster gammaproteobacterium SCGC AG 487 K06 contamination screened
48701	2740891918	Arctic96BD 19 cluster gammaproteobacterium SCGC AG 487 D23 contamination screened
48702	2740891920	Phaeobacter bacterium SCGC AG 485 C07 contamination screened
48703	2740891924	Phaeobacter bacterium SCGC AG 485 B13 contamination screened
48704	2740891956	SAR156 cluster deltaproteobacterium SCGC AD 613 B20 contamination screened
48705	2740891962	Marine group II A Euryarchaeota archaeon SCGC AG 487 M08 contamination screened
48706	2740891972	SAR156 cluster deltaproteobacterium SCGC AD 615 D17 contamination screened
48707	2740891975	Clostridium beijerinckii DJ264
48708	2740891976	Candidatus Altiarchaeales archaeon WOR SM1 79
48709	2740891980	Candidatus Altiarchaeales archaeon WOR SM1 86 2
48710	2740891981	Candidatus Thorarchaeota archaeon SMTZ1 83
48711	2740891982	Theionarchaea archaeon DG 70
48712	2740891983	Euryarchaeota archaeon SM23 78
48713	2740891984	Theionarchaea archaeon DG 70 1
48714	2740891985	Candidatus Lokiarchaeota archaeon CR 4
48715	2740891987	Thermoplasmatales archaeon SG8 52 1
48716	2740891989	Thermoplasmatales archaeon SG8 52 3
48717	2740891990	Candidatus Heimdallarchaeota archaeon AB 125
48718	2740891991	Candidatus Heimdallarchaeota archaeon LC 2
48719	2740891993	Candidatus Heimdallarchaeota archaeon LC 3
48720	2740891996	Desulfuromonas acetexigens DSM 1397
48721	2740891997	Natronolimnobius baerhuensis JCM 12253
48722	2740891998	Halorientalis sp IM1011
48723	2740891999	Haloterrigena daqingensis JX313
48724	2740892000	Ferroplasma acidiphilum Y
48725	2740892002	Streptococcus pyogenes SST2243 1
48726	2740892003	Streptococcus pyogenes SST2245 1
48727	2740892004	Escherichia coli 1019
48728	2740892005	Escherichia coli 1039
48729	2740892006	Escherichia coli 1087
48730	2740892007	Escherichia coli 1351
48731	2740892008	Pseudomonas aeruginosa AU1215
48732	2740892009	Pseudomonas aeruginosa AU13626
48733	2740892010	Pseudomonas aeruginosa AU22632
48734	2740892011	Escherichia coli 1369
48735	2740892012	Escherichia coli 1380
48736	2740892013	Escherichia coli 1389
48737	2740892014	Escherichia coli 1402
48738	2740892015	Escherichia coli 3019
48739	2740892016	Escherichia coli 2999
48740	2740892017	Escherichia coli 3020
48741	2740892018	Escherichia coli 3134
48742	2740892019	Escherichia coli 3140
48743	2740892020	Escherichia coli B3
48744	2740892021	Escherichia coli B5
48745	2740892022	Escherichia coli B16
48746	2740892023	Escherichia coli B22
48747	2740892024	Escherichia coli B26
48748	2740892025	Escherichia coli B37
48749	2740892026	Escherichia coli B46
48750	2740892027	Escherichia coli B47
48751	2740892028	Escherichia coli B48
48752	2740892029	Escherichia coli B51
48753	2740892030	Escherichia coli B54
48754	2740892031	Escherichia coli B65
48755	2740892032	Escherichia coli B71
48756	2740892033	Escherichia coli B75
48757	2740892034	Escherichia coli B77
48758	2740892036	Escherichia coli B87
48759	2740892042	Escherichia coli B116
48760	2740892043	Escherichia coli B125
48761	2740892044	Escherichia coli B132
48762	2740892045	Escherichia coli B133
48763	2740892046	Escherichia coli B150
48764	2740892048	Escherichia coli F11
48765	2740892049	Escherichia coli F283
48766	2740892050	Escherichia coli HP47
48767	2740892051	Escherichia coli HS115
48768	2740892052	Pseudomonas aeruginosa AU9381
48769	2740892053	Pseudomonas aeruginosa AU10014
48770	2740892054	Pseudomonas aeruginosa AU10015
48771	2740892055	Pseudomonas aeruginosa AU10714
48772	2740892056	Pseudomonas aeruginosa AU11866
48773	2740892057	Pseudomonas aeruginosa AU2342
48774	2740892058	Pseudomonas aeruginosa AU5471
48775	2740892059	Pseudomonas aeruginosa AU10241
48776	2740892060	Pseudomonas aeruginosa AU6854
48777	2740892061	Pseudomonas aeruginosa AU20916
48778	2740892062	Pseudomonas aeruginosa AU6923
48779	2740892063	Pseudomonas aeruginosa AU13212
48780	2740892064	Pseudomonas aeruginosa AU6462
48781	2740892065	Pseudomonas aeruginosa AU13213
48782	2740892066	Pseudomonas aeruginosa AU16960
48783	2740892067	Pseudomonas aeruginosa AU7032
48784	2740892068	Pseudomonas aeruginosa AU15431
48785	2740892069	Pseudomonas aeruginosa AU7033
48786	2740892070	Pseudomonas aeruginosa AU10583
48787	2740892071	Pseudomonas aeruginosa AU18068
48788	2740892072	Pseudomonas aeruginosa AU24156
48789	2740892073	Pseudomonas aeruginosa AU7198
48790	2740892074	Pseudomonas aeruginosa AU10272
48791	2740892075	Pseudomonas aeruginosa AU10409
48792	2740892076	Pseudomonas aeruginosa AU10836
48793	2740892077	Pseudomonas aeruginosa AU16821
48794	2740892078	Pseudomonas aeruginosa AU8251
48795	2740892079	Pseudomonas aeruginosa AU12528
48796	2740892080	Pseudomonas aeruginosa AU17907
48797	2740892081	Pseudomonas aeruginosa AU9017
48798	2740892082	Pseudomonas aeruginosa AU10502
48799	2740892083	Pseudomonas aeruginosa AU11990
48800	2740892084	Pseudomonas aeruginosa AU11991
48801	2740892085	Pseudomonas aeruginosa AU12424
48802	2740892086	Pseudomonas aeruginosa AU18274
48803	2740892087	Pseudomonas aeruginosa AU25116
48804	2740892088	Pseudomonas aeruginosa AU9899
48805	2740892089	Pseudomonas aeruginosa AU13210
48806	2740892090	Pseudomonas aeruginosa AU19803
48807	2740892091	Pseudomonas aeruginosa AU19804
48808	2740892092	Pseudomonas aeruginosa AU10658
48809	2740892093	Pseudomonas aeruginosa AU17091
48810	2740892094	Pseudomonas aeruginosa AU21076
48811	2740892095	Pseudomonas aeruginosa AU10713
48812	2740892096	Pseudomonas aeruginosa AU17550
48813	2740892097	Pseudomonas aeruginosa AU18132
48814	2740892098	Pseudomonas aeruginosa AU24526
48815	2740892099	Pseudomonas aeruginosa AU10756
48816	2740892100	Pseudomonas aeruginosa AU20671
48817	2740892101	Pseudomonas aeruginosa AU17965
48818	2740892102	Escherichia coli J09
48819	2740892103	Escherichia coli J21
48820	2740892104	Escherichia coli KO178B
48821	2740892105	Escherichia coli KO198B
48822	2740892107	Escherichia coli MB1074
48823	2740892108	Escherichia coli MB14972
48824	2740892109	Escherichia coli MB17684
48825	2740892110	Escherichia coli MB3298
48826	2740892111	Escherichia coli MB3323
48827	2740892112	Escherichia coli U12
48828	2740892113	Escherichia coli U2
48829	2740892114	Escherichia coli U44
48830	2740892115	Escherichia coli U5
48831	2740892116	Escherichia coli U80
48832	2740892117	Escherichia coli U92
48833	2740892118	Escherichia coli WCE035
48834	2740892119	Escherichia coli WCE208
48835	2740892120	Escherichia coli WCE233
48836	2740892121	Escherichia coli WCE296
48837	2740892122	Escherichia coli WCE266
48838	2740892123	Escherichia coli U79
48839	2740892124	Escherichia coli WCE307
48840	2740892125	Halioglobus sp HI00S01
48841	2740892126	Pseudomonas stutzeri HI00D01
48842	2740892127	Erythrobacter sp HI00D59
48843	2740892128	Vibrio sp HI00D65
48844	2740892129	Alcanivorax sp HI0003
48845	2740892130	Alcanivorax sp HI0007
48846	2740892131	Oleiphilus sp HI0009
48847	2740892132	Alcanivorax sp HI0011
48848	2740892133	Alcanivorax sp HI0013
48849	2740892134	Erythrobacter sp HI0019
48850	2740892135	Erythrobacter sp HI0020
48851	2740892136	Sulfitobacter sp HI0021
48852	2740892137	Sulfitobacter sp HI0023
48853	2740892138	Sulfitobacter sp HI0027
48854	2740892139	Erythrobacter sp HI0028
48855	2740892140	Alcanivorax sp HI0033
48856	2740892141	Alcanivorax sp HI0035
48857	2740892142	Erythrobacter sp HI0038
48858	2740892143	Sulfitobacter sp HI0040
48859	2740892144	Oleiphilus sp HI0043
48860	2740892145	Alcanivorax sp HI0044
48861	2740892146	Roseovarius sp HI0049
48862	2740892147	Oleiphilus sp HI0050
48863	2740892148	Pseudoalteromonas shioyasakiensis HI0053
48864	2740892149	Sulfitobacter sp HI0054
48865	2740892150	Oleiphilus sp HI0065
48866	2740892151	Oleiphilus sp HI0066
48867	2740892152	Oleiphilus sp HI0067
48868	2740892153	Oleiphilus sp HI0068
48869	2740892154	Oleiphilus sp HI0069
48870	2740892155	Oleiphilus sp HI0071
48871	2740892156	Oleiphilus sp HI0072
48872	2740892157	Oleiphilus sp HI0073
48873	2740892158	Erythrobacter sp HI0074
48874	2740892159	Oleibacter sp HI0075
48875	2740892160	Sulfitobacter sp HI0076
48876	2740892161	Erythrobacter sp HI0077
48877	2740892162	Oleiphilus sp HI0078
48878	2740892163	Oleiphilus sp HI0079
48879	2740892164	Oleiphilus sp HI0080
48880	2740892165	Sulfitobacter sp HI0082
48881	2740892166	Alcanivorax sp HI0083
48882	2740892167	Oleiphilus sp HI0085
48883	2740892168	Oleiphilus sp HI0086
48884	2740892169	Oleiphilus sp HI0117
48885	2740892170	Oleiphilus sp HI0118
48886	2740892171	Thalassolituus sp HI0120
48887	2740892172	Oleiphilus sp HI0122
48888	2740892173	Oleiphilus sp HI0123
48889	2740892174	Oleiphilus sp HI0125
48890	2740892175	Oleiphilus sp HI0128
48891	2740892176	Sulfitobacter sp HI0129
48892	2740892177	Oleiphilus sp HI0130
48893	2740892178	Oleiphilus sp HI0132
48894	2740892179	Oleiphilus sp HI0133
48895	2740892180	Roseovarius tolerans EL 164
48896	2740892181	Pseudomonas fluorescens Ps 22
48897	2740892182	Pseudomonas fluorescens Ps 77
48898	2740892183	Pseudomonas fluorescens Ps 40
48899	2740892184	Mycobacterium tuberculosis W146
48900	2740892185	Labrenzia sp C1B10
48901	2740892186	Alcanivorax sp P2S70
48902	2740892187	Halomonas sp PBN3
48903	2740892188	Marinobacter sp EVN1
48904	2740892189	Marinobacter sp EN3
48905	2740892190	Acinetobacter sp COS3
48906	2740892191	Labrenzia sp C1B70
48907	2740892192	Blastomonas sp CACIA14H2
48908	2740892194	Pediococcus inopinatus Wikim15
48909	2740892195	Staphylococcus aureus MRSA OC3
48910	2740892196	Type A symbiont of Plautia stali Ps TKBA36
48911	2740892197	Type B symbiont of Plautia stali Ps ISGKf71
48912	2740892198	Type C symbiont of Plautia stali Ps ISGKf53
48913	2740892199	Type D symbiont of Plautia stali Ps ISGKm56
48914	2740892200	Type E symbiont of Plautia stali Ps ISGKf70
48915	2740892201	Type F symbiont of Plautia stali Ps KMJMf21
48916	2740892202	Treponema endosymbiont C1 of Eucomonympha sp
48917	2740892203	Treponema endosymbiont D11 of Eucomonympha sp
48918	2740892204	Treponema endosymbiont D2 of Eucomonympha sp
48919	2740892205	Treponema endosymbiont E12 of Eucomonympha sp
48920	2740892206	Treponema endosymbiont E8 of Eucomonympha sp
48921	2740892207	Ralstonia sp NT80
48922	2740892208	Streptomyces sp JHA19
48923	2740892209	Escherichia coli sv O119 H6 2611 1 85
48924	2740892210	Escherichia coli sv O119 H6 3481 1 85
48925	2740892211	Escherichia coli sv O119 H6 4522 1 89
48926	2740892212	Escherichia coli sv O119 H6 EC175 02
48927	2740892213	Escherichia coli sv O119 H6 EC402 03
48928	2740892214	Escherichia coli sv O119 H6 EC404 03
48929	2740892215	Streptomyces sp NBRC 110611
48930	2740892216	Streptomyces sp NBRC 110028
48931	2740892217	Caedibacter varicaedens
48932	2740892218	Escherichia albertii NIAH Bird 13
48933	2740892219	Escherichia albertii E2675
48934	2740892220	Porphyromonas gingivalis Ando
48935	2740892221	Comamonas terrae NBRC 106524
48936	2740892222	Salmonella enterica NGUA 12 S12
48937	2740892223	Nocardia arizonensis NBRC 108935
48938	2740892224	Tenacibaculum ovolyticum da5A 8
48939	2740892225	Microbacterium sp HM58 2
48940	2740892226	Bacillus velezensis K26
48941	2740892227	Clostridium butyricum NEC8
48942	2740892228	Aneurinibacillus migulanus Nagano
48943	2740892229	Escherichia coli FHI101
48944	2740892230	Escherichia coli sv 104 FHI19
48945	2740892231	Escherichia coli FHI37
48946	2740892232	Escherichia coli FHI38
48947	2740892233	Escherichia coli sv 26 FHI39
48948	2740892234	Escherichia coli sv 103 FHI16
48949	2740892235	Escherichia coli sv 113 FHI35
48950	2740892236	Escherichia coli FHI91
48951	2740892237	Klebsiella variicola 801
48952	2740892238	Capnocytophaga canimorsus Cc11
48953	2740892239	Mycobacterium tuberculosis Aethiop vetus 230
48954	2740892240	Paeniclostridium sordellii R32921
48955	2740892241	Moorella glycerini NMP
48956	2740892242	Bordetella pertussis sv 3 B228
48957	2740892243	Bordetella pertussis sv 3 B230
48958	2740892244	Vibrio cholerae 116 17b
48959	2740892245	Bordetella pertussis sv 3 B233
48960	2740892246	Salmonella enterica enterica sv Typhi ST821 98
48961	2740892247	Salmonella enterica enterica sv Typhi ST1921 06
48962	2740892248	Salmonella enterica enterica sv Typhi ST472 01
48963	2740892249	Bordetella pertussis sv 2 B231
48964	2740892250	Salmonella enterica enterica sv Typhi ST3090 99
48965	2740892251	Yersinia intermedia sv O 4 32IP10209
48966	2740892252	Bordetella pertussis sv 2 B227
48967	2740892253	Bordetella pertussis sv 3 B235
48968	2740892254	Vibrio cholerae BRV8
48969	2740892255	Yersinia pseudotuberculosis sv O 1 IP32670
48970	2740892256	Acinetobacter baumannii CHI 34
48971	2740892257	Acinetobacter baumannii CHI 45 1
48972	2740892258	Escherichia coli A192PP
48973	2740892259	Staphylococcus aureus SH3
48974	2740892260	Staphylococcus aureus AH3
48975	2740892262	Staphylococcus aureus SH2
48976	2740892265	Mycobacterium aurum NCTC 10437
48977	2740892266	Proteus vulgaris CSUR P1868
48978	2740892268	Shigella sonnei 28501ss 1
48979	2740892269	Shigella sonnei 36001ss 1
48980	2740892270	Shigella sonnei 44401ss 1
48981	2740892271	Shigella sonnei 201312374 1
48982	2740892272	Shigella sonnei 201400633 1
48983	2740892273	Shigella sonnei 201402995 1
48984	2740892274	Shigella sonnei 201405302 1
48985	2740892275	Klebsiella variicola 3
48986	2740892276	Klebsiella variicola T29A
48987	2740892277	Klebsiella variicola 4880
48988	2740892278	Klebsiella variicola 6A2
48989	2740892279	Klebsiella pneumoniae CH1034
48990	2740892280	Labrenzia aggregata CECT 4801
48991	2740892281	Escherichia coli E831
48992	2740892282	Escherichia coli 08 4349
48993	2740892283	Acidovorax caeni R 24608
48994	2740892284	Thalassobius mediterraneus CECT 5118
48995	2740892285	Thalassobius mediterraneus 5120
48996	2740892286	Listeria monocytogenes LM09 00942
48997	2740892287	Klebsiella pneumoniae 143500513
48998	2740892288	Klebsiella pneumoniae 143500500
48999	2740892289	Klebsiella pneumoniae 143500532
49000	2740892290	Klebsiella pneumoniae 143500506
49001	2740892291	Klebsiella pneumoniae 143500534
49002	2740892292	Klebsiella pneumoniae 143500531
49003	2740892293	Klebsiella pneumoniae 143500505
49004	2740892294	Klebsiella pneumoniae 143500529
49005	2740892295	Klebsiella pneumoniae 143500510
49006	2740892296	Klebsiella pneumoniae 143500512
49007	2740892297	Klebsiella pneumoniae 143500519
49008	2740892298	Klebsiella pneumoniae 143500528
49009	2740892299	Klebsiella pneumoniae 143500525
49010	2740892300	Klebsiella pneumoniae 143500514
49011	2740892301	Klebsiella pneumoniae 143500517
49012	2740892302	Klebsiella pneumoniae 143500509
49013	2740892303	Klebsiella pneumoniae 143500537
49014	2740892304	Klebsiella pneumoniae 143500535
49015	2740892305	Klebsiella pneumoniae 143500536
49016	2740892306	Klebsiella pneumoniae 143500540
49017	2740892307	Klebsiella pneumoniae 143500541
49018	2740892308	Klebsiella pneumoniae 143500538
49019	2740892309	Klebsiella pneumoniae 143500545
49020	2740892310	Klebsiella pneumoniae 143500543
49021	2740892311	Klebsiella pneumoniae 143500542
49022	2740892312	Klebsiella pneumoniae 143500546
49023	2740892313	Klebsiella pneumoniae 143500549
49024	2740892314	Klebsiella pneumoniae 143500551
49025	2740892315	Klebsiella pneumoniae 143500550
49026	2740892316	Klebsiella pneumoniae 143500548
49027	2740892317	Klebsiella pneumoniae 143500523
49028	2740892318	Klebsiella pneumoniae 143500554
49029	2740892319	Klebsiella pneumoniae 143500555
49030	2740892320	Klebsiella pneumoniae 143500552
49031	2740892321	Rhodococcus rhodochrous TRN71
49032	2740892322	Escherichia coli ErtR
49033	2740892323	Campylobacter jejuni Bf
49034	2740892324	Acinetobacter baumannii aci baum2
49035	2740892325	Clostridiales bacterium CHKCI001
49036	2740892326	Streptococcus pneumoniae A33056
49037	2740892327	Streptococcus pneumoniae B17099
49038	2740892328	Streptococcus pneumoniae sv 1 C12970
49039	2740892329	Streptococcus pneumoniae B15567
49040	2740892330	Streptococcus pneumoniae sv 1 D25796
49041	2740892331	Streptococcus pneumoniae sv 10B C11367
49042	2740892332	Streptococcus pneumoniae sv 12B C15284
49043	2740892333	Streptococcus pneumoniae sv 13 D32344
49044	2740892334	Streptococcus pneumoniae B13048
49045	2740892335	Streptococcus pneumoniae sv 16F D37909
49046	2740892336	Streptococcus pneumoniae sv 23F C15291
49047	2740892337	Streptococcus pneumoniae B15467
49048	2740892338	Streptococcus pneumoniae B16728
49049	2740892339	Streptococcus pneumoniae sv 6A D36355
49050	2740892340	Streptococcus pneumoniae A33096
49051	2740892341	Streptococcus pneumoniae sv 9A C1200300
49052	2740892342	Streptococcus pneumoniae sv 15A 4097
49053	2740892343	Campylobacter fetus fetus RC11
49054	2740892344	Campylobacter fetus fetus RC20
49055	2740892345	Campylobacter fetus fetus RC7
49056	2740892346	Acinetobacter baumannii aci baum11
49057	2740892347	Clostridioides difficile CD105KSE1
49058	2740892348	Clostridioides difficile CD105KSE6
49059	2740892349	Clostridioides difficile CD105KSE5
49060	2740892350	Clostridioides difficile CD105KSE2
49061	2740892351	Clostridioides difficile CD105KSE3
49062	2740892352	Clostridioides difficile CD105KSE4
49063	2740892353	Clostridioides difficile CD105KSO7
49064	2740892354	Clostridioides difficile CD105KSO8
49065	2740892355	Clostridioides difficile CD105KSE9
49066	2740892356	Clostridioides difficile CD105KSO10
49067	2740892357	Clostridioides difficile CD105KSE11
49068	2740892358	Staphylococcus saprophyticus saprophyticus G764
49069	2740892359	Streptomyces sp F 7
49070	2740892360	Streptomyces sp F 1
49071	2740892361	Enterobacter cloacae cloacae SY 70
49072	2740892362	Schleiferia thermophila Yellowstone
49073	2740892363	Neisseria gonorrhoeae e03 04
49074	2740892364	Neisseria gonorrhoeae i19 05
49075	2740892365	Neisseria gonorrhoeae NG m07 05
49076	2740892366	Cupriavidus metallidurans NA1
49077	2740892367	Cupriavidus metallidurans NA4
49078	2740892368	Cupriavidus metallidurans NE12
49079	2740892369	Escherichia coli 97 3250
49080	2740892370	Escherichia coli PMK 5
49081	2740892372	Escherichia coli MI10 01
49082	2740892373	Vibrio navarrensis 0053 83
49083	2740892374	Vibrio navarrensis 2232
49084	2740892375	Staphylococcus epidermidis 1457
49085	2740892376	Staphylococcus epidermidis 1057
49086	2740892377	Staphylococcus epidermidis 8400
49087	2740892378	Intestinimonas butyriciproducens ER1
49088	2740892379	Eubacterium sp ER2
49089	2740892380	Blautia producta ER3
49090	2740892381	Oscillibacter sp ER4
49091	2740892382	Francisella tularensis NO 4 2011
49092	2740892383	Francisella tularensis NO 6 2011
49093	2740892384	Francisella tularensis NO 7 2011
49094	2740892385	Francisella tularensis NO 2 2011
49095	2740892386	Francisella tularensis NO 12 2011
49096	2740892387	Francisella tularensis NO 13 2011
49097	2740892388	Francisella tularensis FSC1021
49098	2740892389	Francisella tularensis NO 16 2011
49099	2740892390	Francisella tularensis NO 17 2011
49100	2740892391	Francisella tularensis NO 18 2011
49101	2740892392	Francisella tularensis FDC201
49102	2740892393	Francisella tularensis FDC203
49103	2740892394	Neisseria gonorrhoeae NG05
49104	2740892395	Francisella tularensis NO 1 2011
49105	2740892396	Francisella tularensis NO 3 2011
49106	2740892397	Francisella tularensis NO 5 2011
49107	2740892398	Francisella tularensis NO 8 2011
49108	2740892399	Francisella tularensis NO 10 2011
49109	2740892400	Francisella tularensis NO 9 2011
49110	2740892401	Francisella tularensis NO 11 2011
49111	2740892402	Francisella tularensis NO 14 2011
49112	2740892403	Francisella tularensis FDC200
49113	2740892404	Francisella tularensis FDC202
49114	2740892405	Francisella tularensis FDC204
49115	2740892406	Francisella tularensis FDC205
49116	2740892407	Pectobacterium carotovorum carotovorum NCPPB 312
49117	2740892408	Pectobacterium atrosepticum NCPPB 549
49118	2740892409	Pectobacterium betavasculorum NCPPB 2793
49119	2740892410	Pectobacterium betavasculorum NCPPB 2795
49120	2740892411	Pectobacterium carotovorum carotovorum NCPPB 3395
49121	2740892412	Pectobacterium atrosepticum NCPPB 3404
49122	2740892413	Salmonella enterica enterica sv Widemarsh CRJJGF 00058
49123	2740892414	Salmonella enterica sv Kiambu CRJJGF 00061
49124	2740892415	Salmonella enterica sv Orion CRJJGF 00093
49125	2740892416	Salmonella enterica sv Bardo CRJJGF 00099
49126	2740892417	Salmonella enterica sv Lile CRJJGF 00101
49127	2740892418	Salmonella enterica CRJJGF 00147
49128	2740892419	Salmonella enterica sv Putten CRJJGF 00159
49129	2740892420	Salmonella enterica sv IIIb 61 1 5 7 CRJJGF 00165
49130	2740892421	Escherichia coli 77300095
49131	2740892422	Escherichia coli 77300132
49132	2740892424	Aeromonas salmonicida salmonicida 2009 144K3
49133	2740892425	Aeromonas salmonicida salmonicida 2004 05MF26
49134	2740892426	Escherichia coli UPEC 011
49135	2740892427	Escherichia coli UPEC 007
49136	2740892428	Escherichia coli UPEC 005
49137	2740892429	Escherichia coli UPEC 008
49138	2740892430	Escherichia coli UPEC 004
49139	2740892431	Escherichia coli UPEC 003
49140	2740892432	Escherichia coli UPEC 014
49141	2740892433	Escherichia coli UPEC 001
49142	2740892434	Staphylococcus aureus 1680
49143	2740892435	Staphylococcus pseudintermedius 2001 08 299 1
49144	2740892436	Staphylococcus pseudintermedius 9841998 1
49145	2740892437	Staphylococcus pseudintermedius 9841787 1
49146	2740892438	Enterococcus faecium CICYT 205
49147	2740892439	Escherichia coli RCE01
49148	2740892440	Escherichia coli RCE02
49149	2740892441	Escherichia coli RCE03
49150	2740892442	Escherichia coli RCE04
49151	2740892443	Escherichia coli EC12
49152	2740892444	Escherichia coli EC13
49153	2740892445	Escherichia coli EC14
49154	2740892446	Listeria monocytogenes BHU1
49155	2740892447	Listeria monocytogenes BHU2
49156	2740892448	Listeria monocytogenes BHU3
49157	2740892449	Escherichia coli RCE05
49158	2740892450	Escherichia coli RCE06
49159	2740892451	Escherichia coli RCE07
49160	2740892452	Meiothermus ruber A
49161	2740892453	Aeromonas salmonicida salmonicida JF3224
49162	2740892454	Staphylococcus aureus APS210
49163	2740892455	Staphylococcus aureus APS211
49164	2740892456	Klebsiella pneumoniae DSM 2026
49165	2740892457	Lactobacillus collinoides 237
49166	2740892458	Aeromonas salmonicida salmonicida RS534
49167	2740892459	Bradyrhizobium sp LTSP849
49168	2740892460	Bradyrhizobium sp LTSP857
49169	2740892461	Bradyrhizobium sp LTSP885
49170	2740892462	Pseudomonas sp 21
49171	2740892463	Burkholderiaceae bacterium 26
49172	2740892464	Pseudomonas sp 5
49173	2740892465	Burkholderiaceae bacterium 16
49174	2740892466	Terrabacter sp 28
49175	2740892467	Pseudomonas sp 2 2015
49176	2740892468	Vibrio sp S457 15
49177	2740892469	Vibrio sp S512 13
49178	2740892470	Vibrio vulnificus SC9794
49179	2740892471	Vibrio vulnificus SC9761
49180	2740892472	Vibrio vulnificus SC9740
49181	2740892473	Vibrio vulnificus SC9613
49182	2740892474	Vibrio vulnificus NV22
49183	2740892475	Stenotrophomonas maltophilia ISMMS5
49184	2740892476	Stenotrophomonas maltophilia ISMMS6
49185	2740892477	Aeromonas salmonicida Y47
49186	2740892478	Aeromonas salmonicida Y567
49187	2740892479	Aeromonas salmonicida Y577
49188	2740892480	Aeromonas salmonicida smithia JF4097
49189	2740892481	Neisseria flavescens CD NF1
49190	2740892482	Neisseria flavescens CD NF2
49191	2740892483	Neisseria flavescens CD NF3
49192	2740892484	Neisseria flavescens CNF
49193	2740892485	Mycobacterium sp UM 3
49194	2740892486	Streptococcus gordonii PV40
49195	2740892487	Escherichia coli RCE11
49196	2740892488	Escherichia coli RCE10
49197	2740892489	Escherichia coli RCE08
49198	2740892490	Enterococcus faecium KACC 15689
49199	2740892491	Acinetobacter johnsonii MB44
49200	2740892492	Serratia marcescens 90 166
49201	2740892495	Bacillus galactosidilyticus G25 74
49202	2740892496	Pedobacter sp BMA
49203	2740892497	Staphylococcus aureus V1127
49204	2740892498	Staphylococcus aureus V1142
49205	2740892499	Staphylococcus aureus V040
49206	2740892500	Staphylococcus aureus V808
49207	2740892501	Ruminococcus sp DSM 100440
49208	2740892502	Ralstonia solanacearum UW757
49209	2740892503	Pseudomonas chlororaphis piscium PCL1391
49210	2740892504	Listeria monocytogenes CDPHFDLB F14M01297 C2
49211	2740892505	Listeria monocytogenes CDPHFDLB F14M01297 C4
49212	2740892506	Klebsiella pneumoniae ST258
49213	2740892507	Streptococcus agalactiae GB00037
49214	2740892508	Enterococcus hirae 19m
49215	2740892509	Proteus mirabilis NO 051 03
49216	2740892510	Levilinea saccharolytica DSM 16555
49217	2740892511	Mucilaginibacter sp L294
49218	2740892512	Pedobacter panaciterrae O48
49219	2740892513	Streptococcus pneumoniae Case B serotypeable
49220	2740892514	Methylibium sp NZG
49221	2740892515	Luteibacter rhizovicinus L214
49222	2740892516	Rhodobacteraceae bacterium SB2
49223	2740892517	Proteus mirabilis Pr2921
49224	2740892518	Mycobacterium wolinskyi CDC 01
49225	2740892519	Streptococcus pneumoniae Case B non serotypeable
49226	2740892520	Streptococcus pneumoniae Case A non serotypeable
49227	2740892521	Escherichia coli 219Jul8F
49228	2740892522	Escherichia coli 274Jul8F
49229	2740892523	Escherichia coli 287Jul8F
49230	2740892524	Escherichia coli 299Jul8F
49231	2740892525	Escherichia coli 342Jul26F
49232	2740892526	Escherichia coli H7 221F
49233	2740892527	Escherichia coli K3 66F
49234	2740892528	Escherichia coli K9 16F
49235	2740892529	Escherichia coli K9 45F
49236	2740892530	Escherichia coli K9107F
49237	2740892531	Vibrio nereis DSM 19584
49238	2740892532	Vibrio xuii DSM 17185
49239	2740892533	Pseudanabaena sp Roaring Creek
49240	2740892534	Lactococcus lactis cremoris LMG6897
49241	2740892535	Lactococcus lactis cremoris N41
49242	2740892536	Lactococcus lactis cremoris P7266
49243	2740892537	Lactococcus lactis cremoris B40
49244	2740892538	Lactococcus lactis cremoris FG2
49245	2740892539	Lactococcus lactis cremoris AM2
49246	2740892540	Lactococcus lactis cremoris SK110
49247	2740892541	Lactococcus lactis cremoris NCDO763
49248	2740892542	Clostridium coskatii PS02
49249	2740892544	Clostridium ljungdahlii ERI 2
49250	2740892545	Fibrobacteria bacterium GUT31 IN01 31
49251	2740892546	Fibrobacteria bacterium GUT307 IN01 307
49252	2740892547	Fibrobacteria bacterium GUT77 MC 77
49253	2740892552	Clostridium beijerinckii DJ272
49254	2740892555	Uncultured Halanaerobiales bacterium GUM146 por2b 072617a
49255	2740892556	Enterococcus sp JR029 101
49256	2740892557	Staphylococcus sp JDR108L 110 1
49257	2740892559	Uncultured Halanaerobiales bacterium GUM146 por1 070317b
49258	2740892595	Staphylococcus epidermidis B45679 10
49259	2740892596	Afipia broomeae GAS525
49260	2740892597	Jatrophihabitans sp GAS493
49261	2740892598	Clostridium beijerinckii DJ125
49262	2740892599	Clostridium beijerinckii DJ116
49263	2740892600	Sphingomonas sp PP CE 3A 406
49264	2740892601	Sphingomonas aerolata NW12
49265	2740892602	Sphingomonas sp PP CC 1A 547
49266	2740892603	Methylophaga sp SM14
49267	2740892604	Eubacterium limosum 8486cho
49268	2740892605	Halanaerobium congolense DSM 11287
49269	2740892606	Orenia marismortui MSL 6dP
49270	2740892607	Halanaerobium saccharolyticum MSL 17 2
49271	2740892608	Halanaerobium saccharolyticum MSL 19 2
49272	2740892609	Streptomyces sp 25
49273	2744054400	Salmonella enterica enterica sv Typhi ST1197 88
49274	2744054410	Unclassified Aminicenantes OP8 bin144
49275	2744054411	Unclassified PVC group bacterium bin093
49276	2744054412	Uncultured Halanaerobiales bacterium GUM146 por2 072517a
49277	2744054413	Uncultured Halanaerobiales bacterium GUM146 por2a 072417a
49278	2744054414	Uncultured Halanaerobiales bacterium GUM146 por4 072517a
49279	2744054423	Clostridium beijerinckii DJ239
49280	2744054424	Clostridium beijerinckii DJ244
49281	2744054425	Thalassospira sp 11 3
49282	2744054426	Arenibacter sp ARW7G5Y1
49283	2744054427	Clostridium beijerinckii DJ119
49284	2744054428	Fibrobacteria bacterium AD80 AD 80
49285	2744054429	Fibrobacteria bacterium AD111 AD 111
49286	2744054430	Fibrobacteria bacterium AD312 AD 312
49287	2744054431	Pseudomonas sp 655
49288	2744054433	Lactococcus lactis cremoris KW10
49289	2744054434	Lactococcus lactis cremoris V4
49290	2744054435	Bacillus cereus B4081
49291	2744054436	Bacillus cereus B4082
49292	2744054437	Bacillus cereus B4083
49293	2744054438	Bacillus cereus B4084
49294	2744054439	Bacillus cereus B4085
49295	2744054440	Bacillus cereus B4088
49296	2744054441	Bacillus cereus B4116
49297	2744054442	Bacillus mycoides B4117
49298	2744054443	Bacillus cereus B4118
49299	2744054444	Bacillus cereus B4120
49300	2744054445	Bacillus cereus B4155
49301	2744054446	Bacillus subtilis B4417
49302	2744054447	Escherichia coli UCD JA16
49303	2744054448	Bacillus subtilis B4122
49304	2744054449	Xylella fastidiosa pauca CFBP8072
49305	2744054450	Pseudomonas marginalis ICMP 3553
49306	2744054452	Comamonas thiooxydans PHE2 6
49307	2744054453	Pectobacterium carotovorum brasiliense PcbHPI01
49308	2744054454	Salmonella enterica enterica F15M02184
49309	2744054455	Vibrio parahaemolyticus CFSAN025053
49310	2744054456	Vibrio parahaemolyticus CFSAN025052
49311	2744054457	Vibrio parahaemolyticus CFSAN025054
49312	2744054458	Vibrio parahaemolyticus CFSAN025055
49313	2744054459	Vibrio parahaemolyticus CFSAN025056
49314	2744054460	Vibrio parahaemolyticus CFSAN025057
49315	2744054461	Vibrio parahaemolyticus CFSAN025058
49316	2744054462	Vibrio parahaemolyticus CFSAN025059
49317	2744054463	Vibrio parahaemolyticus CFSAN025060
49318	2744054464	Vibrio parahaemolyticus CFSAN025061
49319	2744054465	Vibrio parahaemolyticus CFSAN025062
49320	2744054466	Vibrio parahaemolyticus CFSAN025063
49321	2744054467	Vibrio parahaemolyticus CFSAN025064
49322	2744054468	Vibrio parahaemolyticus CFSAN025065
49323	2744054469	Vibrio parahaemolyticus CFSAN025066
49324	2744054470	Vibrio parahaemolyticus CFSAN025067
49325	2744054471	Vibrio parahaemolyticus CFSAN025068
49326	2744054472	Vibrio parahaemolyticus CFSAN029653
49327	2744054473	Vibrio parahaemolyticus CFSAN029654
49328	2744054474	Vibrio parahaemolyticus CFSAN029656
49329	2744054475	Bifidobacterium longum longum 7
49330	2744054476	Bifidobacterium longum longum 9
49331	2744054477	Listeria monocytogenes MF5377
49332	2744054478	Listeria monocytogenes MF5369
49333	2744054479	Listeria monocytogenes MF3949
49334	2744054480	Listeria monocytogenes MF4245
49335	2744054483	Klebsiella pneumoniae II EMP3
49336	2744054484	Altererythrobacter troitsensis JCM 17037
49337	2744054485	Bacillus muralis DSM 16288
49338	2744054486	Bacillus sp FJAT 25547
49339	2744054487	Bacillus sp FJAT 25496
49340	2744054488	Bacillus cecembensis DSM 21993
49341	2744054489	Bacillus farraginis DSM 16013
49342	2744054490	Pseudovibrio axinellae Ad2
49343	2744054491	Pseudovibrio sp Ad13
49344	2744054492	Pseudovibrio sp Ad14
49345	2744054493	Pseudovibrio sp Ad26
49346	2744054494	Pseudovibrio sp Ad37
49347	2744054495	Pseudovibrio sp Ad46
49348	2744054496	Pseudovibrio sp Ad5
49349	2744054497	Pseudovibrio sp W64
49350	2744054498	Pseudovibrio sp W74
49351	2744054499	Pseudovibrio sp WM33
49352	2744054500	Dietzia timorensis ID05 A0528
49353	2744054501	Listeria monocytogenes F6540
49354	2744054502	Ruminococcaceae bacterium 668
49355	2744054503	Paenibacillus sp FJAT 29882
49356	2744054504	Fictibacillus sp FJAT 27399
49357	2744054505	Altererythrobacter marensis DSM 21428
49358	2744054506	Paenibacillus sp FJAT 26967
49359	2744054507	Listeria monocytogenes SLCC208
49360	2744054508	Escherichia coli MEEI01
49361	2744054509	Rhodococcus sp KB6
49362	2744054510	Rhizobium sp BR10423
49363	2744054511	Pasteurella multocida SMC1
49364	2744054512	Lactobacillus plantarum CRL 1506
49365	2744054513	Psychrobacter piscatorii LQ58
49366	2744054514	Lactobacillus casei DPC6800
49367	2744054515	Cellulomonas sp B6
49368	2744054516	Staphylococcus aureus SA7112
49369	2744054517	Paenibacillus polymyxa KF 1
49370	2744054519	Megasphaera sp DJF B143
49371	2744054520	Klebsiella pneumoniae OC217
49372	2744054521	Klebsiella pneumoniae Z3209
49373	2744054522	Klebsiella pneumoniae OC648
49374	2744054523	Klebsiella pneumoniae OC511
49375	2744054524	Klebsiella pneumoniae K1
49376	2744054525	Streptomyces jeddahensis G25
49377	2744054526	Enterobacter sp SENG 6
49378	2744054527	Pseudoalteromonas sp XI10
49379	2744054528	Idiomarina sp H105
49380	2744054529	Oceanivirga salmonicida AVG2115
49381	2744054530	Pseudomonas aeruginosa SMC4389
49382	2744054531	Marinobacter sp YWL01
49383	2744054532	Legionella pneumophila PtVFX 2014
49384	2744054533	Acidovorax sp 12322 1
49385	2744054534	Thalassospira sp MCCC 1A02898
49386	2744054535	Thalassospira xiamenensis MCCC 1A03005
49387	2744054536	Thalassospira xiamenensis MCCC 1A03042
49388	2744054537	Oceanibaculum pacificum MCCC 1A02656
49389	2744054538	Brevibacterium ravenspurgense NML 140868
49390	2744054539	Rhodococcus corynebacterioides DSM 20151
49391	2744054540	Rhodococcus sp AJR001
49392	2744054541	Rhodococcus gordoniae DSM 44689
49393	2744054542	Rhodococcus kroppenstedtii rkr83
49394	2744054543	Tistrella mobilis MCCC 1A02139
49395	2744054544	Methylobacterium radiotolerans NDB3P7
49396	2744054545	Streptomyces canus C 509
49397	2744054547	Acinetobacter baumannii 2015ZJAB1
49398	2744054548	Acinetobacter baumannii 2015ZJAB2
49399	2744054549	Acinetobacter baumannii 2015ZJAB3
49400	2744054550	Acinetobacter baumannii 2015ZJAB4
49401	2744054551	Acinetobacter baumannii 2015ZJAB7
49402	2744054552	Acinetobacter baumannii 2015ZJAB8
49403	2744054553	Microbacterium sp TNHR37B
49404	2744054554	Agromyces sp NDB4Y10
49405	2744054555	Geobacillus stearothermophilus C1BS50MT1
49406	2744054556	Klebsiella variicola KV321
49407	2744054557	Proteus mirabilis GB11
49408	2744054558	Chromobacterium sp F49
49409	2744054559	Pediococcus acidilactici NRCC 1
49410	2744054560	Pediococcus acidilactici NRCC 2
49411	2744054561	Bhargavaea cecembensis T14
49412	2744054562	Myroides marinus L41
49413	2744054563	Brevibacterium ravenspurgense CCUG 56047
49414	2744054564	Streptococcus pneumoniae CCUG 1350
49415	2744054565	Streptococcus pneumoniae CCUG 11780
49416	2744054566	Streptococcus pneumoniae CCUG 35272
49417	2744054567	Streptococcus pneumoniae CCUG 33774
49418	2744054568	Streptococcus pneumoniae CCUG 35180
49419	2744054569	Cronobacter sakazakii M30
49420	2744054570	Pseudomonas aeruginosa M7
49421	2744054571	Bacillus aryabhattai M46
49422	2744054572	Chelatococcus daeguensis M3
49423	2744054573	Crenobacter luteus CN10
49424	2744054574	Brevibacillus parabrevis CN1
49425	2744054575	Bacillus amyloliquefaciens M49
49426	2744054576	Paenibacillus jamilae CN9
49427	2744054577	Bacillus marisflavi M19
49428	2744054578	Proteus mirabilis M16
49429	2744054579	Paenibacillus elgii M63
49430	2744054580	Staphylococcus epidermidis SNUT
49431	2744054581	Bartonella bacilliformis USM LMMB 06
49432	2744054582	Escherichia coli LF236
49433	2744054585	Clavibacter michiganensis tessellarius DOAB 609
49434	2744054586	Listeria monocytogenes MF4077
49435	2744054587	Bartonella bacilliformis USM LMMB 07
49436	2744054588	Microbacterium laevaniformans LCDC 91 0039
49437	2744054589	Vibrio cholerae M1501
49438	2744054590	Aeromonas veronii AVNIH2
49439	2744054591	Pediococcus acidilactici NRCC 3
49440	2744054592	Fictibacillus phosphorivorans P7IIIA
49441	2744054593	Micrococcus aloeverae M71
49442	2744054594	Vibrio cholerae M1327
49443	2744054595	Vibrio cholerae 6 67
49444	2744054596	Microbulbifer sp WRN 8
49445	2744054597	Halothiobacillus sp WRN 7
49446	2744054598	Rufibacter roseus CCM 8621
49447	2744054599	Rufibacter ruber CCM 8646
49448	2744054600	Vibrio cholerae M139
49449	2744054601	Staphylococcus aureus aureus 19
49450	2744054602	Staphylococcus aureus aureus 299
49451	2744054604	Staphylococcus aureus aureus 685
49452	2744054605	Staphylococcus aureus aureus 663
49453	2744054606	Staphylococcus aureus aureus 674
49454	2744054607	Staphylococcus aureus aureus 141
49455	2744054608	Rhodococcus equi N1288
49456	2744054609	Rhodococcus equi N1295
49457	2744054610	Rhodococcus equi N1301
49458	2744054611	Rhodococcus kunmingensis DSM 45001
49459	2744054612	Rhodococcus equi DSM 20295
49460	2744054613	Rhodococcus opacus DSM 43205
49461	2744054614	Rhodococcus phenolicus DSM 44812
49462	2744054616	Rhodococcus qingshengii JCM 15477
49463	2744054617	Rhodococcus rhodochrous DSM 43241
49464	2744054618	Rhodococcus ruber DSM 43338
49465	2744054619	Pseudoalteromonas gelatinilytica NH153
49466	2744054620	Pseudomonas thivervalensis LMG 21626
49467	2744054621	Streptomyces scabiei 84 232
49468	2744054622	Wolbachia endosymbiont wStri of Laodelphax striatella
49469	2744054624	Ulvibacter sp LPB0005
49470	2744054625	Salmonella enterica 08
49471	2744054627	Escherichia coli 2a06
49472	2744054628	Escherichia coli 3c112
49473	2744054629	Escherichia coli 32111
49474	2744054630	Escherichia coli 32122
49475	2744054631	Escherichia coli TN1
49476	2744054632	Escherichia coli 31122
49477	2744054633	Bradyrhizobium neotropicale BR 10247
49478	2744054634	Tetragenococcus halophilus FBL3
49479	2744054635	Thermodesulfatator autotrophicus S606
49480	2744054637	Staphylococcus argenteus RK308
49481	2744054638	Aeromonas salmonicida salmonicida J223
49482	2744054639	Aeromonas salmonicida salmonicida ATCC 33658
49483	2744054640	Aeromonas salmonicida salmonicida J227
49484	2744054641	Aeromonas salmonicida salmonicida J231
49485	2744054642	Xanthomonas arboricola pv juglandis J303
49486	2744054643	Salmonella enteritidis ATCC 13076
49487	2744054644	Chryseobacterium sp J200
49488	2744054645	Staphylococcus lentus MF1767
49489	2744054646	Staphylococcus cohnii MF1844
49490	2744054647	Staphylococcus lentus MF1862
49491	2744054648	Staphylococcus capitis MF1871
49492	2744054649	Staphylococcus capitis MF1872
49493	2744054650	Staphylococcus saprophyticus MF4371
49494	2744054651	Staphylococcus saprophyticus MF6029
49495	2744054652	Methylobacterium populi CD11 7
49496	2744054653	Lactobacillus plantarum UC8491
49497	2744054654	Serratia marcescens 092713 C TSB
49498	2744054655	Acinetobacter sp BMW17
49499	2744054656	Clavibacter michiganensis nebraskensis DOAB 395
49500	2744054658	Corynebacterium stationis GA 15
49501	2744054659	Sphingobium yanoikuyae CD09 2
49502	2744054660	Enterobacter xiangfangensis RDT3
49503	2744054661	Dietzia cinnamea CD11 5
49504	2744054662	Pseudomonas monteilii CD10 2
49505	2744054664	Ochrobactrum anthropi FRAF13
49506	2744054665	Sphingobium yanoikuyae TJ
49507	2744054666	Wolbachia endosymbiont wDacB of Dactylopius coccus
49508	2744054667	Leptolyngbya valderiana BDU 20041
49509	2744054668	Phormidium willei BDU 130791
49510	2744054669	Salmonella enterica enterica sv Heidelberg 163
49511	2744054670	Salmonella enterica enterica sv Heidelberg 819
49512	2744054671	Acinetobacter sp SFC
49513	2744054672	Acinetobacter sp SFB
49514	2744054673	Acinetobacter sp SFA
49515	2744054674	Acinetobacter sp SFD
49516	2744054675	Escherichia coli APEC O2
49517	2744054676	Pseudomonas aeruginosa RNS PAE05
49518	2744054677	Pseudomonas aeruginosa RNS PA46
49519	2744054678	Pseudomonas aeruginosa RNS PA1
49520	2744054679	Acinetobacter baumannii VB22595
49521	2744054680	Streptococcus mutans ATCC 55676
49522	2744054681	Lactobacillus plantarum Nizo1837
49523	2744054682	Marinomonas aquimarina 11SM4
49524	2744054683	Marinomonas atlantica Cmf 18 22
49525	2744054684	Marinomonas gallaica Cmf 17 2
49526	2744054685	Francisella noatunensis orientalis STIR GUS F2f7
49527	2744054686	Lactobacillus casei BM LC14617
49528	2744054687	Streptococcus equi equi Lex90
49529	2744054688	Streptococcus equi equi F43
49530	2744054689	Streptococcus equi equi E12
49531	2744054690	Streptococcus equi equi Flint
49532	2744054691	Lactobacillus acetotolerans BM LA14527
49533	2744054692	Lactobacillus brevis BM LB13908
49534	2744054693	Lactobacillus harbinensis BM LH14723
49535	2744054694	Pediococcus damnosus BM PD14610
49536	2744054695	Aliivibrio fischeri ES213
49537	2744054696	Aliivibrio fischeri KB1A98
49538	2744054697	Aliivibrio fischeri KB2B1
49539	2744054698	Aliivibrio fischeri MB14A3
49540	2744054699	Aliivibrio fischeri Mb11B1
49541	2744054700	Aliivibrio fischeri MB15A4
49542	2744054701	Aliivibrio fischeri MB13B1
49543	2744054702	Aliivibrio fischeri MB13B2
49544	2744054703	Aliivibrio fischeri MB13B3
49545	2744054704	Aliivibrio fischeri KB4B5
49546	2744054705	Aliivibrio fischeri MB15A5
49547	2744054706	Aliivibrio fischeri VLS2
49548	2744054707	Planococcus maritimus MKU009
49549	2744054708	Cellulosimicrobium sp I38E
49550	2744054709	Komagataeibacter hansenii AY201
49551	2744054710	Komagataeibacter hansenii NQ5
49552	2744054711	Bacillus megaterium BHG1 1
49553	2744054712	Exiguobacterium sp KKBO11
49554	2744054713	Pseudomonas putida CBF10 2
49555	2744054714	Bacillus sp KCTC 13219
49556	2744054715	Brucella melitensis BRUC101
49557	2744054716	Brucella melitensis BRUC048
49558	2744054717	Burkholderia mallei BURK081
49559	2744054718	Burkholderia mallei BURK080
49560	2744054719	Burkholderia mallei Kweiyang 4
49561	2744054720	Burkholderia mallei 102
49562	2744054721	Burkholderia mallei Budapest
49563	2744054722	Francisella hispaniensis CCUG 58020
49564	2744054723	Ehrlichia ruminantium Palm River
49565	2744054724	Citromicrobium sp RCC 1897
49566	2744054725	Lactobacillus delbrueckii bulgaricus LBB B5
49567	2744054726	Salmonella enterica enterica sv Typhi IMR TP298 15
49568	2744054727	Staphylococcus succinus CSM 77
49569	2744054728	Gluconobacter cerinus CECT 9110
49570	2744054729	Candidatus Thiomargarita nelsonii THI036
49571	2744054730	Methylomonas methanica NCIMB 11130
49572	2744054731	Methylomonas methanica R 45363
49573	2744054732	Methylomonas methanica R 45371
49574	2744054733	Methylomonas lenta R 45370
49575	2744054734	Methylomonas koyamae R 45383
49576	2744054735	Methylomonas koyamae R 49807
49577	2744054736	Methylosinus sp R 45379
49578	2744054737	Lactobacillus plantarum Nizo1839
49579	2744054738	Lactobacillus plantarum Nizo2029
49580	2744054739	Lactobacillus plantarum Nizo2256
49581	2744054740	Lactobacillus plantarum Nizo2257
49582	2744054741	Lactobacillus plantarum Nizo2258
49583	2744054742	Lactobacillus plantarum Nizo2259
49584	2744054743	Lactobacillus plantarum Nizo2260
49585	2744054744	Lactobacillus plantarum Nizo2262
49586	2744054745	Lactobacillus plantarum Nizo2264
49587	2744054746	Lactobacillus plantarum Nizo2457
49588	2744054747	Lactobacillus plantarum CNW10
49589	2744054748	Lactobacillus plantarum Nizo2484
49590	2744054749	Lactobacillus plantarum Nizo2485
49591	2744054750	Lactobacillus plantarum Nizo2494
49592	2744054751	Lactobacillus plantarum Nizo2535
49593	2744054752	Lactobacillus plantarum Nizo2726
49594	2744054753	Lactobacillus plantarum Nizo2741
49595	2744054754	Lactobacillus plantarum Nizo2757
49596	2744054755	Lactobacillus plantarum Nizo2766
49597	2744054756	Lactobacillus plantarum Nizo2776
49598	2744054757	Lactobacillus plantarum Nizo2801
49599	2744054758	Lactobacillus plantarum Nizo2802
49600	2744054759	Lactobacillus plantarum Nizo2806
49601	2744054760	Lactobacillus plantarum Nizo2814
49602	2744054761	Lactobacillus plantarum Nizo2831
49603	2744054762	Lactobacillus plantarum Nizo2855
49604	2744054763	Lactobacillus plantarum Nizo2889
49605	2744054764	Lactobacillus plantarum Nizo2891
49606	2744054765	Lactobacillus plantarum Nizo3400
49607	2744054766	Lactobacillus plantarum Nizo3892
49608	2744054767	Lactobacillus plantarum Nizo3893
49609	2744054768	Lactobacillus plantarum Nizo3894
49610	2744054769	Lactobacillus plantarum ER
49611	2744054770	Lactobacillus plantarum 19 1
49612	2744054771	Lactobacillus plantarum NAB1
49613	2744054772	Lactobacillus plantarum NAB2
49614	2744054773	Pseudomonas simiae RGCB 73
49615	2744054774	Branchiibius sp NY16 3462 2
49616	2744054775	Piscirickettsiaceae bacterium NZ RLO
49617	2744054776	Rhodococcus sp EPR 134
49618	2744054777	Rhodococcus sp EPR 147
49619	2744054778	Rhodococcus sp EPR 157
49620	2744054779	Rhodococcus sp EPR 279
49621	2744054780	Waddlia chondrophila WSU 86 1044
49622	2744054781	Ectothiorhodospiraceae bacterium XJ16
49623	2744054782	Pseudomonas fluorescens HKI0770
49624	2744054783	Rhizobium sp GHKF11
49625	2744054784	Acetobacter malorum CECT 7742
49626	2744054785	Gluconobacter japonicus CECT 8443
49627	2744054786	Variovorax paradoxus KB5
49628	2744054787	Pseudomonas putida KB9
49629	2744054788	Rhodococcus kyotonensis KB10
49630	2744054789	Geobacillus sp 8
49631	2744054790	Geobacillus sp 15
49632	2744054792	Paenibacillus macquariensis macquariensis DSM 2
49633	2744054793	Paenibacillus macquariensis defensor JCM 14954
49634	2744054794	Paenibacillus glacialis DSM 22343
49635	2744054795	Paenibacillus antarcticus CECT 5836
49636	2744054796	Mycobacterium tuberculosis B9741
49637	2744054797	Cutibacterium avidum HL083PV1
49638	2744054798	Cutibacterium avidum HL307PV1
49639	2744054799	Lactobacillus aviarius UMNLAv1
49640	2744054800	Lactobacillus aviarius UMNLAv2
49641	2744054801	Lactobacillus aviarius UMNLAv4
49642	2744054802	Lactobacillus aviarius UMNLAv5
49643	2744054803	Lactobacillus aviarius UMNLAv7
49644	2744054804	Lactobacillus aviarius UMNLAv8
49645	2744054805	Lactobacillus aviarius UMNLAv9
49646	2744054806	Achromobacter ruhlandii 6241
49647	2744054807	Achromobacter ruhlandii 7022
49648	2744054808	Achromobacter ruhlandii 7863
49649	2744054809	Achromobacter ruhlandii 8173
49650	2744054810	Weissella halotolerans FBL4
49651	2744054812	Polaribacter atrinae KACC 17473
49652	2744054813	Lewinella sp 4G2
49653	2744054814	Mycoplasma meleagridis MM26B8 IPT
49654	2744054815	Streptococcus thermophilus St1 WT
49655	2744054816	Streptococcus thermophilus St1 GS 2
49656	2744054817	Lactobacillus delbrueckii bulgaricus Lb1 GS 1
49657	2744054818	Pseudomonas brenneri RGCB 108
49658	2744054819	Wohlfahrtiimonas chitiniclastica BM Y
49659	2744054820	Acidithiobacillus ferrooxidans BY0502
49660	2744054821	Weissella cibaria FBL5
49661	2744054822	Vibrio alginolyticus VN 7501
49662	2744054823	Bacillus subtilis subtilis ALBA01
49663	2744054824	Streptococcus pyogenes 153
49664	2744054825	Streptococcus pyogenes 155
49665	2744054826	Streptococcus pyogenes 156
49666	2744054827	Streptococcus pyogenes 157
49667	2744054828	Streptococcus pyogenes 158
49668	2744054829	Streptococcus pyogenes 159
49669	2744054830	Streptococcus pyogenes 160
49670	2744054831	Actinomycetaceae bacterium BA112
49671	2744054833	Moraxella catarrhalis CCUG 353
49672	2744054834	Nodularia spumigena CENA596
49673	2744054835	Staphylococcus aureus NMR02
49674	2744054836	Staphylococcus aureus NMR05
49675	2744054837	Staphylococcus aureus NMR07
49676	2744054838	Bacillus sp NC2 31
49677	2744054839	Aeribacillus pallidus 8m3
49678	2744054840	Lactobacillus rhamnosus R19 3
49679	2744054841	Streptomyces albulus B 3066
49680	2744054842	Pseudomonas sp p21
49681	2744054843	Staphylococcus aureus NMR09
49682	2744054844	Streptococcus pneumoniae CCUG 7206
49683	2744054845	Streptococcus oralis CCUG 35754
49684	2744054846	Streptococcus oralis CCUG 24891
49685	2744054847	Streptococcus oralis CCUG 62648
49686	2744054848	Mycobacterium kansasii 1010001454
49687	2744054849	Mycobacterium kansasii 1010001468
49688	2744054850	Mycobacterium kansasii 1010001493
49689	2744054851	Mycobacterium kansasii 1010001469
49690	2744054852	Meiothermus taiwanensis RP
49691	2744054853	Proteus mirabilis NIVEDI3 PG74
49692	2744054854	Escherichia coli SCM 21
49693	2744054855	Pseudomonas putida JQ581
49694	2744054857	Geobacillus subterraneus K
49695	2744054858	Enterococcus faecium 17OM39
49696	2744054859	Pedobacter sp CCM 8644
49697	2744054860	Pseudohongiella sp SCS 49
49698	2744054861	Pseudohongiella sp SCS 111
49699	2744054862	Propionibacterium sp NTS31307302
49700	2744054863	Campylobacter coli 20G12
49701	2744054864	Streptococcus pneumoniae CCUG 63665
49702	2744054865	Neisseria meningitidis 85Mo
49703	2744054866	Neisseria meningitidis 87Mo
49704	2744054867	Salmonella enterica 12
49705	2744054868	Salmonella enterica 13
49706	2744054869	Staphylococcus aureus VB26276
49707	2744054870	Staphylococcus aureus VBV169
49708	2744054871	Candidatus Arsenophonus triatominarum ATi
49709	2744054872	Escherichia coli BJ10
49710	2744054873	Streptomyces sp FXJ1 172
49711	2744054874	Amycolatopsis sp M39
49712	2744054875	Lactobacillus acidophilus WG LB IV
49713	2744054876	Wohlfahrtiimonas chitiniclastica 20
49714	2744054878	Tamlana agarivorans JW 26
49715	2744054879	Bacillus wiedmannii FSL H7 0353
49716	2744054880	Bacillus wiedmannii FSL H8 0032
49717	2744054881	Bacillus wiedmannii FSL J3 0113
49718	2744054882	Bacillus wiedmannii FSL M7 0044
49719	2744054883	Bacillus wiedmannii FSL M7 0938
49720	2744054884	Bacillus wiedmannii FSL M7 1251
49721	2744054885	Bacillus wiedmannii FSL P2 0415
49722	2744054886	Bacillus wiedmannii FSL P2 0558
49723	2744054887	Bacillus wiedmannii FSL P4 0569
49724	2744054888	Mycobacterium tuberculosis UM CSF04
49725	2744054889	Mycobacterium tuberculosis UM CSF06
49726	2744054890	Mycobacterium tuberculosis UM CSF08
49727	2744054891	Mycobacterium tuberculosis UM CSF09
49728	2744054892	Mycobacterium tuberculosis UM CSF15
49729	2744054893	Mycobacterium tuberculosis UM CSF17
49730	2744054894	Corynebacterium afermentans afermentans LCDC880199
49731	2744054896	Enterococcus faecalis CU0714
49732	2744054897	Gardnerella sp 30 4
49733	2744054898	Acinetobacter baumannii AB217
49734	2744054899	Acinetobacter baumannii AB250
49735	2744054900	Paraburkholderia panaciterrae DCY85 1
49736	2744054901	Paraburkholderia ginsengiterrae DCY85
49737	2744054902	Pediococcus parvulus 2 6
49738	2744054903	Xanthomonas sp WHRI 8848
49739	2744054904	Staphylococcus aureus CU072914
49740	2744054905	Salmonella enterica CU013109
49741	2744054906	Agrobacterium tumefaciens KCJ1736
49742	2744054907	Enterobacter cloacae KCKJ1735
49743	2744054908	Ochrobactrum intermedium KCKK1738
49744	2744054909	Escherichia coli KCJK1733
49745	2744054910	Achromobacter xylosoxidans KCJK1732
49746	2744054911	Achromobacter sp KCJK1731
49747	2744054912	Escherichia coli KCJK1734
49748	2744054913	Enterobacter cloacae KCJK1725
49749	2744054914	Escherichia coli S250
49750	2744054915	Eikenella corrodens NML01 0040
49751	2744054916	Eikenella corrodens NML04 0072
49752	2744054917	Eikenella corrodens NML120819
49753	2744054918	Eikenella corrodens NML140207
49754	2744054919	Eikenella sp NML01 A 086
49755	2744054920	Eikenella sp NML02 A 017
49756	2744054921	Eikenella sp NML03 A 027
49757	2744054922	Eikenella sp NML130454
49758	2744054923	Eikenella sp NML96 A 0049
49759	2744054924	Mycobacterium mungi BM22813
49760	2744054925	Klebsiella pneumoniae pneumoniae KPC45
49761	2744054926	Methylobacillus sp MM2
49762	2744054927	Mycobacterium tuberculosis NZ494
49763	2744054928	Lactococcus lactis WG2
49764	2744054929	Lactococcus garvieae PAQ102015 99
49765	2744054930	Sphingomonas paucimobilis 20006FA
49766	2744054931	Salmonella enterica NGUA 18 S6
49767	2744054932	Mycobacterium tuberculosis Aethiop vetus 229
49768	2744054933	Mycobacterium tuberculosis Aethiop vetus 234
49769	2744054934	Mycobacterium tuberculosis Aethiop vetus 232
49770	2744054935	Mycobacterium tuberculosis Aethiop vetus 233
49771	2744054936	Salmonella enterica enterica sv Typhi ST1309 04
49772	2744054937	Salmonella enterica enterica sv Typhi ST1134 01
49773	2744054938	Salmonella enterica enterica sv Typhi ST2338 98
49774	2744054939	Salmonella enterica enterica sv Typhi ST1625 88
49775	2744054940	Salmonella enterica enterica sv Typhi ST860 95
49776	2744054941	Yersinia frederiksenii sv O 35 3317 84
49777	2744054942	Yersinia pseudotuberculosis sv O 4b 1231
49778	2744054943	Yersinia intermedia sv O 48 FCF335
49779	2744054944	Providencia rettgeri H1736
49780	2744054945	Staphylococcus aureus AH1
49781	2744054946	Staphylococcus aureus AH2
49782	2744054947	Listeria monocytogenes LM07 01337
49783	2744054948	Listeria monocytogenes LM08 00396
49784	2744054949	Pseudoclavibacter helvolus W3
49785	2744054950	Clostridium sp C105KSO14
49786	2744054951	Chryseobacterium indologenes mars15
49787	2744054952	Burkholderia turbans LMG 29316
49788	2744054953	Streptococcus pneumoniae sv 18C C10281
49789	2744054954	Streptococcus pneumoniae sv 19F D32289
49790	2744054955	Streptococcus pneumoniae sv 19A D2392008
49791	2744054956	Streptomyces sp SBT349
49792	2744054957	Nonomuraea sp SBT364
49793	2744054958	Nocardiopsis sp SBT366
49794	2744054959	Klebsiella pneumoniae YMC 2013 7 B3993
49795	2744054960	Campylobacter jejuni BJ CJD39
49796	2744054961	Pseudovibrio hongkongensis UST20140214 015B
49797	2744054962	Escherichia coli SYAB3
49798	2744054963	Escherichia coli SYAU1
49799	2744054964	Escherichia coli SYRS1
49800	2744054965	Serratia marcescens 3691F
49801	2744054966	Porphyromonas gingivalis MP4 504
49802	2744054967	Leucobacter sp G161
49803	2744054968	Enterococcus faecium D344RRF
49804	2744054969	Bacillus amyloliquefaciens 11B91
49805	2744054970	Brevibacterium ravenspurgense CCUG 53855
49806	2744054971	Vibrio cholerae O1 bv El Tor Inaba PIC018
49807	2744054972	Staphylococcus haemolyticus SH747
49808	2744054973	Klebsiella pneumoniae GPKP
49809	2744054974	Myroides odoratus XSfan
49810	2744054975	Streptomyces europaeiscabiei 96 14
49811	2744054976	Escherichia coli LV46743
49812	2744054977	Escherichia coli LV46221
49813	2744054978	Escherichia coli LV36464
49814	2744054979	Escherichia coli LV27950
49815	2744054980	Achromobacter xylosoxidans IYER ADAF13
49816	2744054981	Acinetobacter venetianus JKSF02
49817	2744054984	Rathayibacter tanaceti VKM Ac 2596
49818	2744054985	Bacillus sp FJAT 29814
49819	2744054986	Mycobacterium neoaurum MN2
49820	2744054987	Mycobacterium kumamotonense Roo
49821	2744054988	Anoxybacillus ayderensis NCIMB 13972
49822	2744054989	Ornithobacterium rhinotracheale H06 030791
49823	2744054990	Citrobacter freundii P10159
49824	2744054991	Faecalibaculum rodentium ALO17
49825	2744054992	Pseudomonas aeruginosa PA1RG
49826	2744054993	Tenacibaculum dicentrarchi AY7486TD
49827	2744054994	Clostridium paraputrificum 373 A1
49828	2744054995	Streptococcus anginosus J4206
49829	2744054996	Campylobacter fetus testudinum D4335
49830	2744054997	Raoultella ornithinolytica A14
49831	2744054999	Trueperella bernardiae LND 65A18
49832	2744055000	Salmonella enterica FORC 019
49833	2744055001	Staphylococcus epidermidis MTCC 3382
49834	2744055002	Staphylococcus haemolyticus MTCC 3383
49835	2744055003	Campylobacter fetus 98v445
49836	2744055004	Yangia sp CCB MM3
49837	2744055005	Rickettsia aeschlimannii MC16
49838	2744055006	Salmonella enterica enterica sv Typhi 1019695
49839	2744055007	Salmonella enterica enterica sv Typhi 2012 008606
49840	2744055008	Salmonella enterica enterica sv Typhi A236
49841	2744055009	Salmonella enterica enterica sv Typhi 1007914
49842	2744055010	Salmonella enterica enterica sv Typhi MDUST231
49843	2744055011	Salmonella enterica enterica sv Typhi A174
49844	2744055012	Salmonella enterica enterica sv Typhi A240
49845	2744055013	Salmonella enterica enterica sv Typhi A156
49846	2744055014	Salmonella enterica enterica sv Typhi A247
49847	2744055015	Salmonella enterica enterica sv Typhi A150
49848	2744055016	Salmonella enterica enterica sv Typhi 1030208
49849	2744055017	Salmonella enterica enterica sv Typhi MDUST19
49850	2744055018	Salmonella enterica enterica sv Typhi 1014152
49851	2744055019	Salmonella enterica enterica sv Typhi A243
49852	2744055020	Salmonella enterica enterica sv Typhi ERL10320
49853	2744055021	Salmonella enterica enterica sv Typhi MDUST159
49854	2744055022	Salmonella enterica enterica sv Typhi CC 93
49855	2744055023	Salmonella enterica enterica sv Typhi MDUST307
49856	2744055024	Salmonella enterica enterica sv Typhi MDUST168
49857	2744055025	Salmonella enterica enterica sv Typhi MDUST320
49858	2744055026	Salmonella enterica enterica sv Typhi CC 97
49859	2744055027	Clostridium beijerinckii DJ228 2
49860	2744055028	Clostridium beijerinckii DJ253
49861	2744055029	Microbacteriaceae taiensis MWH Ta3
49862	2744055035	Uncultured Halanaerobiales bacterium GUM22 por1 072717a
49863	2744055038	Clostridium saccharobutylicum DJ250
49864	2744055041	uncultured Rhodobacteriaceae sp PT6CLA
49865	2744055042	Oceanicaulis sp PT13A
49866	2744055043	Clostridium beijerinckii DJ108
49867	2744055044	Clostridium beijerinckii DJ256
49868	2744055045	Clostridium beijerinckii DJ238
49869	2744055046	Clostridium beijerinckii DJ128
49870	2744055047	Clostridium beijerinckii DJ226
49871	2744055048	Clostridium beijerinckii DJ227
49872	2744055049	Clostridium beijerinckii DJ229
49873	2744055051	Clostridium beijerinckii DJ235
49874	2744055052	Clostridium beijerinckii DJ248
49875	2744055053	Clostridium beijerinckii DJ237
49876	2744055054	Clostridium beijerinckii DJ127
49877	2744055055	Clostridium beijerinckii DJ185
49878	2744055056	Clostridium beijerinckii DJ251
49879	2744055057	Oceanicaulis sp PT4D
49880	2744055065	Bacillus sp PF5
49881	2744055085	Bifidobacterium breve LMC520
49882	2744055086	Salmonella enterica enterica sv Typhi MDUST273
49883	2744055087	Salmonella enterica enterica sv Typhi MDUST375
49884	2744055088	Salmonella enterica enterica sv Typhi MDUST77
49885	2744055089	Salmonella enterica enterica sv Typhi 1022075
49886	2744055090	Salmonella enterica enterica sv Typhi 01 2011 001522
49887	2744055091	Salmonella enterica enterica sv Typhi 62717
49888	2744055092	Salmonella enterica enterica sv Typhi ERL021174
49889	2744055093	Salmonella enterica enterica sv Typhi MDUST149
49890	2744055094	Salmonella enterica enterica sv Typhi MDUST156
49891	2744055095	Salmonella enterica enterica sv Typhi MDUST284
49892	2744055096	Salmonella enterica enterica sv Typhi MDUST289
49893	2744055097	Salmonella enterica enterica sv Typhi CC 94
49894	2744055098	Salmonella enterica enterica sv Typhi CC 05
49895	2744055099	Salmonella enterica enterica sv Typhi 1025691
49896	2744055100	Salmonella enterica enterica sv Typhi 1020976
49897	2744055101	Salmonella enterica enterica sv Typhi 1650362
49898	2744055102	Salmonella enterica enterica sv Typhi 1404
49899	2744055103	Salmonella enterica enterica sv Typhi MDUST362
49900	2744055104	Salmonella enterica enterica sv Typhi 2007 001619
49901	2744055105	Salmonella enterica enterica sv Typhi 2011 007660
49902	2744055106	Salmonella enterica enterica sv Typhi MDUST356
49903	2744055107	Salmonella enterica enterica sv Typhi MDUST369
49904	2744055108	Salmonella enterica enterica sv Typhi MDUST52
49905	2744055109	Salmonella enterica enterica sv Typhi MDUST22
49906	2744055110	Salmonella enterica enterica sv Typhi 1023999
49907	2744055111	Salmonella enterica enterica sv Typhi MDUST73
49908	2744055112	Salmonella enterica enterica sv Typhi A122
49909	2744055113	Salmonella enterica enterica sv Typhi MDUST214
49910	2744055114	Salmonella enterica enterica sv Typhi 01 2011 000113
49911	2744055115	Salmonella enterica enterica sv Typhi MDUST312
49912	2744055116	Salmonella enterica enterica sv Typhi A32420
49913	2744055117	Salmonella enterica enterica sv Typhi MDUST175
49914	2744055118	Salmonella enterica enterica sv Typhi MDUST74
49915	2744055119	Salmonella enterica enterica sv Typhi MDUST322
49916	2744055120	Salmonella enterica enterica sv Typhi 1014451
49917	2744055121	Salmonella enterica enterica sv Typhi MDUST44
49918	2744055122	Salmonella enterica enterica sv Typhi Gen 0001
49919	2744055123	Salmonella enterica enterica sv Typhi MDUST338
49920	2744055124	Salmonella enterica enterica sv Typhi MDUST418
49921	2744055125	Salmonella enterica enterica sv Typhi BC2011 1683
49922	2744055126	Salmonella enterica enterica sv Typhi 2008 002960
49923	2744055127	Salmonella enterica enterica sv Typhi 2006 007642
49924	2744055128	Salmonella enterica enterica sv Typhi ERL07264
49925	2744055129	Salmonella enterica enterica sv Typhi MDUST391
49926	2744055131	Salmonella enterica enterica sv Typhi 01 2011 000309
49927	2744055132	Salmonella enterica enterica sv Typhi MDUST413
49928	2744055133	Salmonella enterica enterica sv Typhi MDUST14
49929	2744055134	Salmonella enterica enterica sv Typhi ERL12680
49930	2744055135	Salmonella enterica enterica sv Typhi A252
49931	2744055136	Salmonella enterica enterica sv Typhi 108891
49932	2744055137	Salmonella enterica enterica sv Typhi A244
49933	2744055138	Salmonella enterica enterica sv Typhi A258
49934	2744055139	Salmonella enterica enterica sv Typhi A253
49935	2744055140	Salmonella enterica enterica sv Typhi A259
49936	2744055141	Salmonella enterica enterica sv Typhi A154
49937	2744055142	Salmonella enterica enterica sv Typhi A180
49938	2744055143	Salmonella enterica enterica sv Typhi 1499
49939	2744055144	Salmonella enterica enterica sv Typhi B1616
49940	2744055145	Salmonella enterica enterica sv Typhi B1502
49941	2744055146	Salmonella enterica enterica sv Typhi 2008 003680
49942	2744055147	Salmonella enterica enterica sv Typhi A239
49943	2744055148	Salmonella enterica enterica sv Typhi A262
49944	2744055149	Salmonella enterica enterica sv Typhi B2667
49945	2744055150	Salmonella enterica enterica sv Typhi 107123
49946	2744055151	Salmonella enterica enterica sv Typhi 102196
49947	2744055152	Salmonella enterica enterica sv Typhi 107364
49948	2744055153	Salmonella enterica enterica sv Typhi 108910
49949	2744055154	Salmonella enterica enterica sv Typhi B1305
49950	2744055155	Salmonella enterica enterica sv Typhi A155
49951	2744055156	Salmonella enterica enterica sv Typhi A255
49952	2744055157	Salmonella enterica enterica sv Typhi A235
49953	2744055158	Salmonella enterica enterica sv Typhi A160
49954	2744055159	Salmonella enterica enterica sv Typhi A143
49955	2744055160	Salmonella enterica enterica sv Typhi A261
49956	2744055161	Salmonella enterica enterica sv Typhi B1472
49957	2744055162	Salmonella enterica enterica sv Typhi B4381
49958	2744055163	Salmonella enterica enterica sv Typhi B4387
49959	2744055164	Salmonella enterica enterica sv Typhi 1154
49960	2744055165	Salmonella enterica enterica sv Typhi 1703
49961	2744055166	Salmonella enterica enterica sv Typhi 1607
49962	2744055167	Salmonella enterica enterica sv Typhi 129 0339 M
49963	2744055168	Salmonella enterica enterica sv Typhi 1738
49964	2744055169	Salmonella enterica enterica sv Typhi 63714
49965	2744055170	Salmonella enterica enterica sv Typhi 129 0242 M
49966	2744055171	Salmonella enterica enterica sv Typhi 634660
49967	2744055172	Salmonella enterica enterica sv Typhi 60434
49968	2744055173	Salmonella enterica enterica sv Typhi 129 0254 M
49969	2744055174	Salmonella enterica enterica sv Typhi 129 0289 M
49970	2744055175	Salmonella enterica enterica sv Typhi 1647901
49971	2744055176	Salmonella enterica enterica sv Typhi 410323
49972	2744055177	Salmonella enterica enterica sv Typhi 155749
49973	2744055178	Salmonella enterica enterica sv Typhi 1025617
49974	2744055179	Salmonella enterica enterica sv Typhi 363192
49975	2744055180	Salmonella enterica enterica sv Typhi 474899
49976	2744055181	Salmonella enterica enterica sv Typhi ERL032330
49977	2744055182	Salmonella enterica enterica sv Typhi ERL103534
49978	2744055183	Salmonella enterica enterica sv Typhi MDUST150
49979	2744055184	Salmonella enterica enterica sv Typhi MDUST236
49980	2744055185	Salmonella enterica enterica sv Typhi MDUST206
49981	2744055186	Salmonella enterica enterica sv Typhi MDUST407
49982	2744055187	Salmonella enterica enterica sv Typhi MDUST179
49983	2744055188	Salmonella enterica enterica sv Typhi MDUST364
49984	2744055189	Salmonella enterica enterica sv Typhi MDUST204
49985	2744055190	Salmonella enterica enterica sv Typhi MDUST299
49986	2744055191	Salmonella enterica enterica sv Typhi MDUST140
49987	2744055192	Salmonella enterica enterica sv Typhi MDUST287
49988	2744055193	Salmonella enterica enterica sv Typhi MDUST125
49989	2744055194	Salmonella enterica enterica sv Typhi MDUST203
49990	2744055195	Salmonella enterica enterica sv Typhi MDUST296
49991	2744055196	Salmonella enterica enterica sv Typhi MDUST316
49992	2744055197	Salmonella enterica enterica sv Typhi CC 49
49993	2744055198	Salmonella enterica enterica sv Typhi MDUST275
49994	2744055199	Salmonella enterica enterica sv Typhi MDUST341
49995	2744055200	Salmonella enterica enterica sv Typhi CC 60
49996	2744055201	Salmonella enterica enterica sv Typhi MDUST266
49997	2744055202	Salmonella enterica enterica sv Typhi MDUST314
49998	2744055203	Salmonella enterica enterica sv Typhi MDUST251
49999	2744055204	Salmonella enterica enterica sv Typhi MDUST409
50000	2744055205	Salmonella enterica enterica sv Typhi MDUST414
50001	2744055206	Salmonella enterica enterica sv Typhi MDUST374
50002	2744055207	Salmonella enterica enterica sv Typhi Q0904130
50003	2744055208	Salmonella enterica enterica sv Typhi MDUST17
50004	2744055209	Salmonella enterica enterica sv Typhi MDUST84
50005	2744055210	Salmonella enterica enterica sv Typhi MDUST48
50006	2744055211	Salmonella enterica enterica sv Typhi MDUST89
50007	2744055212	Salmonella enterica enterica sv Typhi MDUST37
50008	2744055213	Salmonella enterica enterica sv Typhi MDUST71
50009	2744055214	Salmonella enterica enterica sv Typhi MDUST94
50010	2744055215	Salmonella enterica enterica sv Typhi MDUST2
50011	2744055216	Salmonella enterica enterica sv Typhi MDUST34
50012	2744055217	Salmonella enterica enterica sv Typhi MDUST64
50013	2744055218	Salmonella enterica enterica sv Typhi MDUST29
50014	2744055219	Salmonella enterica enterica sv Typhi MDUST80
50015	2744055220	Salmonella enterica enterica sv Typhi 1018216
50016	2744055221	Salmonella enterica enterica sv Typhi MDUST57
50017	2744055222	Salmonella enterica enterica sv Typhi 1030630
50018	2744055223	Salmonella enterica enterica sv Typhi 1031785
50019	2744055224	Salmonella enterica enterica sv Typhi 1021788
50020	2744055225	Salmonella enterica enterica sv Typhi 1019839
50021	2744055226	Salmonella enterica enterica sv Typhi 583236
50022	2744055227	Salmonella enterica enterica sv Typhi A128
50023	2744055228	Salmonella enterica enterica sv Typhi 237091
50024	2744055229	Salmonella enterica enterica sv Typhi Gen 0002
50025	2744055230	Salmonella enterica enterica sv Typhi 2007 024758
50026	2744055231	Salmonella enterica enterica sv Typhi 2001 102645
50027	2744055232	Salmonella enterica enterica sv Typhi 118TY
50028	2744055233	Salmonella enterica enterica sv Typhi ERL094053
50029	2744055234	Salmonella enterica enterica sv Typhi ERL114224
50030	2744055235	Salmonella enterica enterica sv Typhi ERL11909
50031	2744055236	Salmonella enterica enterica sv Typhi ERL04140
50032	2744055238	Salmonella enterica enterica sv Typhi CC 45
50033	2744055239	Salmonella enterica enterica sv Typhi MDUST256
50034	2744055240	Salmonella enterica enterica sv Typhi MDUST310
50035	2744055241	Salmonella enterica enterica sv Typhi MDUST412
50036	2744055243	Salmonella enterica enterica sv Typhi MDUST207
50037	2744055244	Salmonella enterica enterica sv Typhi MDUST246
50038	2744055245	Salmonella enterica enterica sv Typhi MDUST278
50039	2744055246	Salmonella enterica enterica sv Typhi MDUST269
50040	2744055247	Salmonella enterica enterica sv Typhi MDUST166
50041	2744055248	Salmonella enterica enterica sv Typhi MDUST321
50042	2744055249	Salmonella enterica enterica sv Typhi MDUST344
50043	2744055250	Salmonella enterica enterica sv Typhi CC 95
50044	2744055251	Salmonella enterica enterica sv Typhi MDUST209
50045	2744055252	Salmonella enterica enterica sv Typhi MDUST165
50046	2744055253	Salmonella enterica enterica sv Typhi CC 11
50047	2744055254	Salmonella enterica enterica sv Typhi CC 57
50048	2744055255	Salmonella enterica enterica sv Typhi MDUST333
50049	2744055256	Salmonella enterica enterica sv Typhi MDUST377
50050	2744055257	Salmonella enterica enterica sv Typhi MDUST46
50051	2744055258	Salmonella enterica enterica sv Typhi MDUST45
50052	2744055259	Salmonella enterica enterica sv Typhi MDUST61
50053	2744055260	Salmonella enterica enterica sv Typhi MDUST90
50054	2744055261	Salmonella enterica enterica sv Typhi MDUST3
50055	2744055262	Salmonella enterica enterica sv Typhi 2003 016955
50056	2744055263	Salmonella enterica enterica sv Typhi 2010 005872
50057	2744055264	Salmonella enterica enterica sv Typhi 2008 006300
50058	2744055265	Salmonella enterica enterica sv Typhi A375
50059	2744055266	Salmonella enterica enterica sv Typhi A379
50060	2744055267	Salmonella enterica enterica sv Typhi 1013803
50061	2744055268	Salmonella enterica enterica sv Typhi 129 0238 M
50062	2744055269	Salmonella enterica enterica sv Typhi 400746
50063	2744055270	Salmonella enterica enterica sv Typhi Gen 0018
50064	2744055271	Salmonella enterica enterica sv Typhi 108TY
50065	2744055272	Salmonella enterica enterica sv Typhi MDUST393
50066	2744055273	Salmonella enterica enterica sv Typhi MDUST139
50067	2744055274	Salmonella enterica enterica sv Typhi MDUST55
50068	2744055275	Salmonella enterica enterica sv Typhi 2008 002399
50069	2744055276	Salmonella enterica enterica sv Typhi 2011 007930
50070	2744055277	Salmonella enterica enterica sv Typhi 2010 005196
50071	2744055278	Salmonella enterica enterica sv Typhi 01 2010 002043
50072	2744055279	Salmonella enterica enterica sv Typhi A368
50073	2744055280	Salmonella enterica enterica sv Typhi A385
50074	2744055281	Salmonella enterica enterica sv Typhi 175806
50075	2744055282	Salmonella enterica enterica sv Typhi 542825
50076	2744055283	Salmonella enterica enterica sv Typhi 103643
50077	2744055284	Salmonella enterica enterica sv Typhi CC 69
50078	2747842400	Pseudomonas aeruginosa AU14820
50079	2747842401	Pseudomonas aeruginosa AU23529
50080	2747842402	Oleiphilus sp HI0061
50081	2747842403	Erythrobacter sp HI0063
50082	2747842404	Vibrio vulnificus NV1
50083	2747842405	Vibrio vulnificus CG64
50084	2747842407	Hormoscilla spongeliae GUM202
50085	2747842417	Unclassified Archaea DC4 Bin46 2
50086	2747842422	Pseudomonas sp S3E7
50087	2747842423	Pseudomonas sp LE5C9
50088	2747842428	Stenotrophomonas sp WCS2014 113
50089	2747842429	Microbacterium sp WCS2014 259
50090	2747842471	Pelagibacter bacterium JGI 01 M16 contamination screened
50091	2747842501	Xanthomonas sp WCS2014 23
50092	2747842505	Streptomyces sp CNZ306
50093	2747842506	Fibrobacter sp UWT1
50094	2747842507	Fibrobacter sp UWS3
50095	2747842514	uncultured Hyphomonadaceae sp PT6ES
50096	2747842515	Algoriphagus sp ARW1R1
50097	2747842527	Bathyarchaeota archaeum JGI MDM2 ZSSED05 1 K9 unscreened
50098	2747842528	Bathyarchaeota archaeum JGI MDM2 ZSSED05 1 K9 contamination screened
50099	2747842540	Granulosicoccus antarcticus IMCC3135
50100	2747842548	Bifidobacterium longum infantis CBT BT1
50101	2747842552	Salmonella enterica enterica sv Typhi A105
50102	2747842553	Salmonella enterica enterica sv Typhi MDUST174
50103	2747842554	Salmonella enterica enterica sv Typhi Gen 0004
50104	2747842555	Salmonella enterica enterica sv Typhi MDUST300
50105	2747842556	Salmonella enterica enterica sv Typhi MDUST392
50106	2747842557	Salmonella enterica enterica sv Typhi MDUST405
50107	2747842558	Salmonella enterica enterica sv Typhi CC 44
50108	2747842559	Salmonella enterica enterica sv Typhi MDUST259
50109	2747842560	Salmonella enterica enterica sv Typhi CC 43
50110	2747842561	Salmonella enterica enterica sv Typhi MDUST367
50111	2747842562	Salmonella enterica enterica sv Typhi MDUST70
50112	2747842563	Salmonella enterica enterica sv Typhi MDUST41
50113	2747842564	Salmonella enterica enterica sv Typhi MDUST142
50114	2747842565	Salmonella enterica enterica sv Typhi CC 12
50115	2747842566	Salmonella enterica enterica sv Typhi MDUST85
50116	2747842567	Salmonella enterica enterica sv Typhi 2010 007898
50117	2747842568	Salmonella enterica enterica sv Typhi 2005 011215
50118	2747842569	Salmonella enterica enterica sv Typhi BC2011 1534
50119	2747842570	Salmonella enterica enterica sv Typhi 2010 009987
50120	2747842571	Salmonella enterica enterica sv Typhi A382
50121	2747842572	Salmonella enterica enterica sv Typhi MDUST99
50122	2747842573	Salmonella enterica enterica sv Typhi 2010 011361
50123	2747842574	Salmonella enterica enterica sv Typhi 01 2010 005183
50124	2747842575	Salmonella enterica enterica sv Typhi 01 2011 000483
50125	2747842576	Salmonella enterica enterica sv Typhi 2012 009913
50126	2747842577	Salmonella enterica enterica sv Typhi A285
50127	2747842578	Salmonella enterica enterica sv Typhi 2011 018938
50128	2747842579	Salmonella enterica enterica sv Typhi A399
50129	2747842580	Salmonella enterica enterica sv Typhi A395
50130	2747842581	Salmonella enterica enterica sv Typhi 106774
50131	2747842582	Salmonella enterica enterica sv Typhi ERL091300
50132	2747842583	Salmonella enterica enterica sv Typhi MDUST292
50133	2747842584	Salmonella enterica enterica sv Typhi A55865
50134	2747842585	Salmonella enterica enterica sv Typhi MDUST286
50135	2747842586	Salmonella enterica enterica sv Typhi MDUST26
50136	2747842587	Salmonella enterica enterica sv Typhi MDUST211
50137	2747842588	Salmonella enterica enterica sv Typhi 2010 006866
50138	2747842589	Salmonella enterica enterica sv Typhi A173
50139	2747842590	Salmonella enterica enterica sv Typhi B1628
50140	2747842591	Salmonella enterica enterica sv Typhi 671076
50141	2747842592	Salmonella enterica enterica sv Typhi ERL111998
50142	2747842593	Salmonella enterica enterica sv Typhi MDUST217
50143	2747842594	Salmonella enterica enterica sv Typhi MDUST308
50144	2747842595	Salmonella enterica enterica sv Typhi MDUST191
50145	2747842596	Salmonella enterica enterica sv Typhi MDUST137
50146	2747842597	Salmonella enterica enterica sv Typhi MDUST88
50147	2747842598	Salmonella enterica enterica sv Typhi MDUST31
50148	2747842599	Salmonella enterica enterica sv Typhi MDUST47
50149	2747842600	Salmonella enterica enterica sv Typhi MDUST60
50150	2747842601	Salmonella enterica enterica sv Typhi 1023407
50151	2747842602	Salmonella enterica enterica sv Typhi 2003 008924
50152	2747842603	Salmonella enterica enterica sv Typhi 2008 004254
50153	2747842604	Salmonella enterica enterica sv Typhi A282
50154	2747842605	Salmonella enterica enterica sv Typhi A153
50155	2747842606	Salmonella enterica enterica sv Typhi A248
50156	2747842607	Salmonella enterica enterica sv Typhi A245
50157	2747842608	Salmonella enterica enterica sv Typhi 100949
50158	2747842609	Salmonella enterica enterica sv Typhi A238
50159	2747842610	Salmonella enterica enterica sv Typhi B1271
50160	2747842611	Salmonella enterica enterica sv Typhi 110829
50161	2747842612	Salmonella enterica enterica sv Typhi A267
50162	2747842613	Salmonella enterica enterica sv Typhi 01 2011 002432
50163	2747842614	Salmonella enterica enterica sv Typhi 109520
50164	2747842615	Salmonella enterica enterica sv Typhi A237
50165	2747842616	Salmonella enterica enterica sv Typhi A256
50166	2747842617	Salmonella enterica enterica sv Typhi A265
50167	2747842618	Salmonella enterica enterica sv Typhi A249
50168	2747842619	Salmonella enterica enterica sv Typhi A250
50169	2747842620	Salmonella enterica enterica sv Typhi A158
50170	2747842621	Salmonella enterica enterica sv Typhi A266
50171	2747842622	Salmonella enterica enterica sv Typhi A257
50172	2747842623	Salmonella enterica enterica sv Typhi A178
50173	2747842624	Salmonella enterica enterica sv Typhi A246
50174	2747842625	Salmonella enterica enterica sv Typhi A263
50175	2747842626	Salmonella enterica enterica sv Typhi A149
50176	2747842627	Salmonella enterica enterica sv Typhi 2012 010389
50177	2747842628	Salmonella enterica enterica sv Typhi 2007 019648
50178	2747842629	Salmonella enterica enterica sv Typhi B1501
50179	2747842630	Salmonella enterica enterica sv Typhi B1563
50180	2747842631	Salmonella enterica enterica sv Typhi B1542
50181	2747842632	Salmonella enterica enterica sv Typhi B1596
50182	2747842633	Salmonella enterica enterica sv Typhi 1102
50183	2747842634	Salmonella enterica enterica sv Typhi 1553
50184	2747842635	Salmonella enterica enterica sv Typhi 1707
50185	2747842636	Salmonella enterica enterica sv Typhi 61025
50186	2747842637	Salmonella enterica enterica sv Typhi 129 0327 M
50187	2747842638	Salmonella enterica enterica sv Typhi 129 0268 M
50188	2747842639	Salmonella enterica enterica sv Typhi 129 0177 M
50189	2747842640	Salmonella enterica enterica sv Typhi 129 0303 M
50190	2747842641	Salmonella enterica enterica sv Typhi 129 0230 K
50191	2747842642	Salmonella enterica enterica sv Typhi 129 0257 M
50192	2747842643	Salmonella enterica enterica sv Typhi 1025041
50193	2747842644	Salmonella enterica enterica sv Typhi 1877
50194	2747842645	Salmonella enterica enterica sv Typhi 231697
50195	2747842646	Salmonella enterica enterica sv Typhi 206926
50196	2747842647	Salmonella enterica enterica sv Typhi 1026656
50197	2747842648	Salmonella enterica enterica sv Typhi 2181
50198	2747842649	Salmonella enterica enterica sv Typhi 1647624
50199	2747842650	Salmonella enterica enterica sv Typhi 241454
50200	2747842651	Salmonella enterica enterica sv Typhi 226195
50201	2747842652	Salmonella enterica enterica sv Typhi 225555
50202	2747842653	Salmonella enterica enterica sv Typhi 241451
50203	2747842654	Salmonella enterica enterica sv Typhi 238675
50204	2747842655	Salmonella enterica enterica sv Typhi 257401
50205	2747842656	Salmonella enterica enterica sv Typhi 141461
50206	2747842657	Salmonella enterica enterica sv Typhi 493790
50207	2747842658	Salmonella enterica enterica sv Typhi 520772
50208	2747842659	Salmonella enterica enterica sv Typhi 516981
50209	2747842660	Salmonella enterica enterica sv Typhi 427489
50210	2747842661	Salmonella enterica enterica sv Typhi 412921
50211	2747842662	Salmonella enterica enterica sv Typhi 410378
50212	2747842663	Salmonella enterica enterica sv Typhi 540614
50213	2747842664	Salmonella enterica enterica sv Typhi 648212
50214	2747842665	Salmonella enterica enterica sv Typhi 671445
50215	2747842666	Salmonella enterica enterica sv Typhi 627334
50216	2747842667	Salmonella enterica enterica sv Typhi 325681
50217	2747842668	Salmonella enterica enterica sv Typhi 316083
50218	2747842669	Salmonella enterica enterica sv Typhi 639624
50219	2747842670	Salmonella enterica enterica sv Typhi 338900
50220	2747842671	Salmonella enterica enterica sv Typhi 379905
50221	2747842672	Salmonella enterica enterica sv Typhi A102
50222	2747842673	Salmonella enterica enterica sv Typhi A137
50223	2747842674	Salmonella enterica enterica sv Typhi A109
50224	2747842675	Salmonella enterica enterica sv Typhi A136
50225	2747842676	Salmonella enterica enterica sv Typhi Gen 0011
50226	2747842677	Salmonella enterica enterica sv Typhi A125
50227	2747842678	Salmonella enterica enterica sv Typhi Gen 0021
50228	2747842679	Salmonella enterica enterica sv Typhi A131
50229	2747842680	Salmonella enterica enterica sv Typhi Gen 0013
50230	2747842681	Salmonella enterica enterica sv Typhi Gen 0020
50231	2747842682	Salmonella enterica enterica sv Typhi A127
50232	2747842683	Salmonella enterica enterica sv Typhi A132
50233	2747842684	Salmonella enterica enterica sv Typhi Gen 0019
50234	2747842685	Salmonella enterica enterica sv Typhi Gen 0022
50235	2747842686	Salmonella enterica enterica sv Typhi A135
50236	2747842687	Salmonella enterica enterica sv Typhi Gen 0010
50237	2747842688	Salmonella enterica enterica sv Typhi Gen 0012
50238	2747842689	Salmonella enterica enterica sv Typhi Gen 0014
50239	2747842690	Salmonella enterica enterica sv Typhi Gen 0016
50240	2747842691	Salmonella enterica enterica sv Typhi Gen 0017
50241	2747842692	Salmonella enterica enterica sv Typhi Gen 0015
50242	2747842693	Salmonella enterica enterica sv Typhi Gen 0003
50243	2747842694	Salmonella enterica enterica sv Typhi Gen 0005
50244	2747842695	Salmonella enterica enterica sv Typhi 104TY
50245	2747842696	Salmonella enterica enterica sv Typhi 102TY
50246	2747842697	Salmonella enterica enterica sv Typhi 106TY
50247	2747842698	Salmonella enterica enterica sv Typhi Gen 0007
50248	2747842699	Salmonella enterica enterica sv Typhi 103TY
50249	2747842700	Salmonella enterica enterica sv Typhi 119TY
50250	2747842701	Salmonella enterica enterica sv Typhi 115TY
50251	2747842702	Salmonella enterica enterica sv Typhi 111TY
50252	2747842703	Salmonella enterica enterica sv Typhi 109TY
50253	2747842704	Salmonella enterica enterica sv Typhi Gen 0006
50254	2747842705	Salmonella enterica enterica sv Typhi 101TY
50255	2747842706	Salmonella enterica enterica sv Typhi 107TY
50256	2747842707	Salmonella enterica enterica sv Typhi 105TY
50257	2747842708	Salmonella enterica enterica sv Typhi 116TY
50258	2747842709	Salmonella enterica enterica sv Typhi 110TY
50259	2747842710	Salmonella enterica enterica sv Typhi 117TY
50260	2747842711	Salmonella enterica enterica sv Typhi 113TY
50261	2747842712	Salmonella enterica enterica sv Typhi Gen 0008
50262	2747842713	Salmonella enterica enterica sv Typhi 121TY
50263	2747842714	Salmonella enterica enterica sv Typhi 122TY
50264	2747842715	Salmonella enterica enterica sv Typhi 123TY
50265	2747842716	Salmonella enterica enterica sv Typhi 124TY
50266	2747842717	Salmonella enterica enterica sv Typhi 133TY
50267	2747842718	Salmonella enterica enterica sv Typhi 134TY
50268	2747842719	Salmonella enterica enterica sv Typhi 135TY
50269	2747842720	Salmonella enterica enterica sv Typhi Gen 0009
50270	2747842721	Salmonella enterica enterica sv Typhi 136TY
50271	2747842722	Salmonella enterica enterica sv Typhi 140TY
50272	2747842723	Salmonella enterica enterica sv Typhi 137TY
50273	2747842724	Salmonella enterica enterica sv Typhi 138TY
50274	2747842725	Salmonella enterica enterica sv Typhi 139TY
50275	2747842726	Salmonella enterica enterica sv Typhi 2007 001525
50276	2747842727	Salmonella enterica enterica sv Typhi 2008 006685
50277	2747842728	Salmonella enterica enterica sv Typhi 2007 007506
50278	2747842729	Salmonella enterica enterica sv Typhi 2007 011815
50279	2747842730	Salmonella enterica enterica sv Typhi 2007 015823
50280	2747842731	Salmonella enterica enterica sv Typhi 2001 100239
50281	2747842732	Salmonella enterica enterica sv Typhi 2007 007363
50282	2747842733	Salmonella enterica enterica sv Typhi 2007 023116
50283	2747842734	Salmonella enterica enterica sv Typhi 2007 023117
50284	2747842735	Salmonella enterica enterica sv Typhi 2007 024445
50285	2747842736	Salmonella enterica enterica sv Typhi 2007 003270
50286	2747842737	Salmonella enterica enterica sv Typhi 2007 006110
50287	2747842738	Salmonella enterica enterica sv Typhi 2007 005516
50288	2747842739	Salmonella enterica enterica sv Typhi 2007 007073
50289	2747842740	Salmonella enterica enterica sv Typhi ERL041419
50290	2747842741	Salmonella enterica enterica sv Typhi ERL041932
50291	2747842742	Salmonella enterica enterica sv Typhi ERL043008
50292	2747842743	Salmonella enterica enterica sv Typhi ERL041834
50293	2747842744	Salmonella enterica enterica sv Typhi ERL063423
50294	2747842745	Salmonella enterica enterica sv Typhi ERL042857
50295	2747842746	Salmonella enterica enterica sv Typhi ERL052042
50296	2747842747	Salmonella enterica enterica sv Typhi ERL063424
50297	2747842748	Salmonella enterica enterica sv Typhi ERL062282
50298	2747842749	Salmonella enterica enterica sv Typhi ERL0661
50299	2747842750	Salmonella enterica enterica sv Typhi ERL064553
50300	2747842751	Salmonella enterica enterica sv Typhi ERL07263
50301	2747842752	Salmonella enterica enterica sv Typhi ERL08758
50302	2747842753	Salmonella enterica enterica sv Typhi ERL082759
50303	2747842754	Salmonella enterica enterica sv Typhi ERL072973
50304	2747842755	Salmonella enterica enterica sv Typhi ERL082408
50305	2747842757	Salmonella enterica enterica sv Typhi ERL08619
50306	2747842758	Salmonella enterica enterica sv Typhi ERL084170
50307	2747842759	Salmonella enterica enterica sv Typhi ERL072830
50308	2747842760	Salmonella enterica enterica sv Typhi ERL09383
50309	2747842761	Salmonella enterica enterica sv Typhi ERL07434
50310	2747842762	Salmonella enterica enterica sv Typhi ERL091092
50311	2747842763	Salmonella enterica enterica sv Typhi ERL082325
50312	2747842764	Salmonella enterica enterica sv Typhi ERL024120
50313	2747842765	Salmonella enterica enterica sv Typhi ERL091797
50314	2747842766	Salmonella enterica enterica sv Typhi ERL082444
50315	2747842767	Salmonella enterica enterica sv Typhi ERL084047
50316	2747842768	Salmonella enterica enterica sv Typhi ERL024182
50317	2747842769	Salmonella enterica enterica sv Typhi ERL101104
50318	2747842770	Salmonella enterica enterica sv Typhi ERL0982
50319	2747842771	Salmonella enterica enterica sv Typhi ERL0983
50320	2747842772	Salmonella enterica enterica sv Typhi ERL09892
50321	2747842773	Salmonella enterica enterica sv Typhi ERL102461
50322	2747842774	Salmonella enterica enterica sv Typhi ERL102156
50323	2747842775	Salmonella enterica enterica sv Typhi ERL101621
50324	2747842776	Salmonella enterica enterica sv Typhi ERL102275
50325	2747842777	Salmonella enterica enterica sv Typhi ERL10338
50326	2747842778	Salmonella enterica enterica sv Typhi ERL02425
50327	2747842779	Salmonella enterica enterica sv Typhi ERL10492
50328	2747842780	Salmonella enterica enterica sv Typhi ERL1048
50329	2747842781	Salmonella enterica enterica sv Typhi ERL10504
50330	2747842782	Salmonella enterica enterica sv Typhi ERL111572
50331	2747842783	Salmonella enterica enterica sv Typhi ERL11299
50332	2747842784	Salmonella enterica enterica sv Typhi ERL024919
50333	2747842785	Salmonella enterica enterica sv Typhi ERL113095
50334	2747842786	Salmonella enterica enterica sv Typhi ERL113434
50335	2747842787	Salmonella enterica enterica sv Typhi ERL114000
50336	2747842788	Salmonella enterica enterica sv Typhi ERL11877
50337	2747842789	Salmonella enterica enterica sv Typhi ERL12959
50338	2747842790	Salmonella enterica enterica sv Typhi ERL12148
50339	2747842791	Salmonella enterica enterica sv Typhi ERL12375
50340	2747842792	Salmonella enterica enterica sv Typhi ERL12590
50341	2747842793	Salmonella enterica enterica sv Typhi ERL02732
50342	2747842794	Salmonella enterica enterica sv Typhi UI 3257
50343	2747842795	Salmonella enterica enterica sv Typhi CC 80
50344	2747842796	Salmonella enterica enterica sv Typhi CC 74
50345	2747842797	Salmonella enterica enterica sv Typhi ERL032200
50346	2747842798	Salmonella enterica enterica sv Typhi CC 27
50347	2747842799	Salmonella enterica enterica sv Typhi MDUST141
50348	2747842800	Salmonella enterica enterica sv Typhi CC 61
50349	2747842801	Salmonella enterica enterica sv Typhi MDUST154
50350	2747842802	Salmonella enterica enterica sv Typhi MDUST158
50351	2747842803	Salmonella enterica enterica sv Typhi MDUST161
50352	2747842804	Salmonella enterica enterica sv Typhi MDUST145
50353	2747842805	Salmonella enterica enterica sv Typhi MDUST182
50354	2747842806	Salmonella enterica enterica sv Typhi MDUST169
50355	2747842807	Salmonella enterica enterica sv Typhi MDUST198
50356	2747842808	Salmonella enterica enterica sv Typhi MDUST185
50357	2747842809	Salmonella enterica enterica sv Typhi MDUST199
50358	2747842810	Salmonella enterica enterica sv Typhi MDUST196
50359	2747842811	Salmonella enterica enterica sv Typhi MDUST200
50360	2747842812	Salmonella enterica enterica sv Typhi MDUST234
50361	2747842813	Salmonella enterica enterica sv Typhi MDUST226
50362	2747842814	Salmonella enterica enterica sv Typhi MDUST229
50363	2747842815	Salmonella enterica enterica sv Typhi MDUST243
50364	2747842816	Salmonella enterica enterica sv Typhi MDUST249
50365	2747842817	Salmonella enterica enterica sv Typhi MDUST242
50366	2747842818	Salmonella enterica enterica sv Typhi MDUST237
50367	2747842819	Salmonella enterica enterica sv Typhi MDUST241
50368	2747842820	Salmonella enterica enterica sv Typhi MDUST255
50369	2747842821	Salmonella enterica enterica sv Typhi MDUST253
50370	2747842822	Salmonella enterica enterica sv Typhi MDUST252
50371	2747842823	Salmonella enterica enterica sv Typhi MDUST257
50372	2747842824	Salmonella enterica enterica sv Typhi MDUST267
50373	2747842825	Salmonella enterica enterica sv Typhi MDUST258
50374	2747842826	Salmonella enterica enterica sv Typhi MDUST295
50375	2747842827	Salmonella enterica enterica sv Typhi MDUST326
50376	2747842828	Salmonella enterica enterica sv Typhi MDUST274
50377	2747842829	Salmonella enterica enterica sv Typhi MDUST319
50378	2747842830	Salmonella enterica enterica sv Typhi MDUST270
50379	2747842831	Salmonella enterica enterica sv Typhi MDUST328
50380	2747842832	Salmonella enterica enterica sv Typhi MDUST335
50381	2747842833	Salmonella enterica enterica sv Typhi MDUST354
50382	2747842834	Salmonella enterica enterica sv Typhi MDUST355
50383	2747842835	Salmonella enterica enterica sv Typhi MDUST337
50384	2747842836	Salmonella enterica enterica sv Typhi MDUST363
50385	2747842837	Salmonella enterica enterica sv Typhi MDUST361
50386	2747842838	Salmonella enterica enterica sv Typhi MDUST366
50387	2747842839	Salmonella enterica enterica sv Typhi MDUST130
50388	2747842840	Salmonella enterica enterica sv Typhi MDUST382
50389	2747842841	Salmonella enterica enterica sv Typhi MDUST385
50390	2747842842	Salmonella enterica enterica sv Typhi MDUST387
50391	2747842843	Salmonella enterica enterica sv Typhi MDUST386
50392	2747842844	Salmonella enterica enterica sv Typhi MDUST396
50393	2747842845	Salmonella enterica enterica sv Typhi MDUST397
50394	2747842846	Salmonella enterica enterica sv Typhi MDUST311
50395	2747842847	Salmonella enterica enterica sv Typhi MDUST133
50396	2747842848	Salmonella enterica enterica sv Typhi MDUST410
50397	2747842849	Salmonella enterica enterica sv Typhi MDUST404
50398	2747842850	Salmonella enterica enterica sv Typhi MDUST135
50399	2747842851	Salmonella enterica enterica sv Typhi MDUST136
50400	2747842852	Salmonella enterica enterica sv Typhi MDUST132
50401	2747842853	Salmonella enterica enterica sv Typhi MDUST143
50402	2747842854	Salmonella enterica enterica sv Typhi MDUST153
50403	2747842855	Salmonella enterica enterica sv Typhi MDUST163
50404	2747842856	Salmonella enterica enterica sv Typhi MDUST157
50405	2747842857	Salmonella enterica enterica sv Typhi MDUST194
50406	2747842858	Salmonella enterica enterica sv Typhi MDUST184
50407	2747842859	Salmonella enterica enterica sv Typhi MDUST183
50408	2747842860	Salmonella enterica enterica sv Typhi MDUST201
50409	2747842861	Salmonella enterica enterica sv Typhi MDUST202
50410	2747842862	Salmonella enterica enterica sv Typhi MDUST205
50411	2747842863	Salmonella enterica enterica sv Typhi MDUST220
50412	2747842864	Salmonella enterica enterica sv Typhi MDUST232
50413	2747842865	Salmonella enterica enterica sv Typhi MDUST215
50414	2747842866	Salmonella enterica enterica sv Typhi MDUST222
50415	2747842867	Salmonella enterica enterica sv Typhi MDUST244
50416	2747842868	Salmonella enterica enterica sv Typhi MDUST276
50417	2747842869	Salmonella enterica enterica sv Typhi MDUST250
50418	2747842870	Salmonella enterica enterica sv Typhi MDUST279
50419	2747842871	Salmonella enterica enterica sv Typhi MDUST282
50420	2747842872	Salmonella enterica enterica sv Typhi MDUST283
50421	2747842873	Salmonella enterica enterica sv Typhi MDUST288
50422	2747842874	Salmonella enterica enterica sv Typhi MDUST291
50423	2747842875	Salmonella enterica enterica sv Typhi MDUST298
50424	2747842876	Salmonella enterica enterica sv Typhi MDUST301
50425	2747842877	Salmonella enterica enterica sv Typhi MDUST313
50426	2747842878	Salmonella enterica enterica sv Typhi MDUST330
50427	2747842879	Salmonella enterica enterica sv Typhi MDUST331
50428	2747842880	Salmonella enterica enterica sv Typhi MDUST336
50429	2747842881	Salmonella enterica enterica sv Typhi MDUST339
50430	2747842882	Salmonella enterica enterica sv Typhi MDUST351
50431	2747842883	Salmonella enterica enterica sv Typhi MDUST348
50432	2747842884	Salmonella enterica enterica sv Typhi MDUST358
50433	2747842885	Salmonella enterica enterica sv Typhi MDUST352
50434	2747842886	Salmonella enterica enterica sv Typhi MDUST383
50435	2747842887	Salmonella enterica enterica sv Typhi MDUST368
50436	2747842888	Salmonella enterica enterica sv Typhi MDUST126
50437	2747842889	Salmonella enterica enterica sv Typhi MDUST388
50438	2747842890	Salmonella enterica enterica sv Typhi MDUST402
50439	2747842891	Salmonella enterica enterica sv Typhi MDUST389
50440	2747842892	Salmonella enterica enterica sv Typhi MDUST401
50441	2747842893	Salmonella enterica enterica sv Typhi SGB114
50442	2747842894	Salmonella enterica enterica sv Typhi MDUST208
50443	2747842895	Salmonella enterica enterica sv Typhi MDUST186
50444	2747842896	Salmonella enterica enterica sv Typhi MDUST210
50445	2747842897	Salmonella enterica enterica sv Typhi MDUST212
50446	2747842898	Salmonella enterica enterica sv Typhi MDUST189
50447	2747842899	Salmonella enterica enterica sv Typhi MDUST219
50448	2747842900	Salmonella enterica enterica sv Typhi MDUST213
50449	2747842901	Salmonella enterica enterica sv Typhi MDUST285
50450	2747842902	Salmonella enterica enterica sv Typhi MDUST224
50451	2747842903	Salmonella enterica enterica sv Typhi MDUST225
50452	2747842904	Salmonella enterica enterica sv Typhi MDUST281
50453	2747842905	Salmonella enterica enterica sv Typhi MDUST277
50454	2747842906	Salmonella enterica enterica sv Typhi MDUST293
50455	2747842907	Salmonella enterica enterica sv Typhi MDUST309
50456	2747842908	Salmonella enterica enterica sv Typhi MDUST303
50457	2747842909	Salmonella enterica enterica sv Typhi MDUST294
50458	2747842910	Salmonella enterica enterica sv Typhi MDUST304
50459	2747842911	Salmonella enterica enterica sv Typhi MDUST305
50460	2747842912	Salmonella enterica enterica sv Typhi MDUST306
50461	2747842913	Salmonella enterica enterica sv Typhi MDUST406
50462	2747842914	Salmonella enterica enterica sv Typhi MDUST317
50463	2747842915	Salmonella enterica enterica sv Typhi MDUST315
50464	2747842916	Salmonella enterica enterica sv Typhi MDUST327
50465	2747842917	Salmonella enterica enterica sv Typhi MDUST325
50466	2747842918	Salmonella enterica enterica sv Typhi MDUST138
50467	2747842919	Salmonella enterica enterica sv Typhi MDUST340
50468	2747842920	Salmonella enterica enterica sv Typhi MDUST323
50469	2747842921	Salmonella enterica enterica sv Typhi MDUST329
50470	2747842922	Salmonella enterica enterica sv Typhi MDUST318
50471	2747842923	Salmonella enterica enterica sv Typhi MDUST155
50472	2747842924	Salmonella enterica enterica sv Typhi MDUST332
50473	2747842925	Salmonella enterica enterica sv Typhi MDUST334
50474	2747842926	Salmonella enterica enterica sv Typhi MDUST342
50475	2747842927	Salmonella enterica enterica sv Typhi MDUST349
50476	2747842928	Salmonella enterica enterica sv Typhi MDUST160
50477	2747842929	Salmonella enterica enterica sv Typhi MDUST345
50478	2747842930	Salmonella enterica enterica sv Typhi MDUST164
50479	2747842931	Salmonella enterica enterica sv Typhi MDUST360
50480	2747842932	Salmonella enterica enterica sv Typhi MDUST180
50481	2747842933	Salmonella enterica enterica sv Typhi CC 04
50482	2747842934	Salmonella enterica enterica sv Typhi CC 08
50483	2747842935	Salmonella enterica enterica sv Typhi CC 75
50484	2747842936	Salmonella enterica enterica sv Typhi CC 41
50485	2747842937	Salmonella enterica enterica sv Typhi CC 99
50486	2747842938	Salmonella enterica enterica sv Typhi CC 81
50487	2747842939	Salmonella enterica enterica sv Typhi np101
50488	2747842940	Salmonella enterica enterica sv Typhi CC 50
50489	2747842941	Salmonella enterica enterica sv Typhi CC 13
50490	2747842942	Salmonella enterica enterica sv Typhi np103
50491	2747842943	Salmonella enterica enterica sv Typhi CC 16
50492	2747842944	Salmonella enterica enterica sv Typhi CC 83
50493	2747842945	Salmonella enterica enterica sv Typhi CC 51
50494	2747842946	Salmonella enterica enterica sv Typhi CC 22
50495	2747842947	Salmonella enterica enterica sv Typhi CC 87
50496	2747842948	Salmonella enterica enterica sv Typhi CC 88
50497	2747842949	Salmonella enterica enterica sv Typhi CC 90
50498	2747842950	Salmonella enterica enterica sv Typhi CC 89
50499	2747842951	Salmonella enterica enterica sv Typhi CC 31
50500	2747842952	Salmonella enterica enterica sv Typhi CC 92
50501	2747842953	Salmonella enterica enterica sv Typhi CC 39
50502	2747842954	Salmonella enterica enterica sv Typhi CC 65
50503	2747842955	Salmonella enterica enterica sv Typhi CC 40
50504	2747842956	Salmonella enterica enterica sv Typhi CC 67
50505	2747842957	Salmonella enterica enterica sv Typhi MDUST148
50506	2747842958	Salmonella enterica enterica sv Typhi MDUST172
50507	2747842959	Salmonella enterica enterica sv Typhi MDUST192
50508	2747842960	Salmonella enterica enterica sv Typhi MDUST193
50509	2747842961	Salmonella enterica enterica sv Typhi MDUST195
50510	2747842962	Salmonella enterica enterica sv Typhi MDUST218
50511	2747842963	Salmonella enterica enterica sv Typhi MDUST221
50512	2747842964	Salmonella enterica enterica sv Typhi MDUST230
50513	2747842965	Salmonella enterica enterica sv Typhi MDUST227
50514	2747842966	Salmonella enterica enterica sv Typhi MDUST228
50515	2747842967	Salmonella enterica enterica sv Typhi MDUST233
50516	2747842968	Salmonella enterica enterica sv Typhi MDUST240
50517	2747842969	Salmonella enterica enterica sv Typhi MDUST238
50518	2747842970	Salmonella enterica enterica sv Typhi MDUST245
50519	2747842971	Salmonella enterica enterica sv Typhi MDUST262
50520	2747842972	Salmonella enterica enterica sv Typhi MDUST272
50521	2747842973	Salmonella enterica enterica sv Typhi MDUST302
50522	2747842974	Salmonella enterica enterica sv Typhi MDUST271
50523	2747842975	Salmonella enterica enterica sv Typhi MDUST290
50524	2747842976	Salmonella enterica enterica sv Typhi MDUST263
50525	2747842977	Salmonella enterica enterica sv Typhi MDUST264
50526	2747842978	Salmonella enterica enterica sv Typhi MDUST324
50527	2747842979	Salmonella enterica enterica sv Typhi MDUST343
50528	2747842980	Salmonella enterica enterica sv Typhi MDUST346
50529	2747842981	Salmonella enterica enterica sv Typhi MDUST350
50530	2747842982	Salmonella enterica enterica sv Typhi MDUST347
50531	2747842983	Salmonella enterica enterica sv Typhi MDUST353
50532	2747842984	Salmonella enterica enterica sv Typhi MDUST357
50533	2747842985	Salmonella enterica enterica sv Typhi MDUST359
50534	2747842986	Salmonella enterica enterica sv Typhi MDUST370
50535	2747842987	Salmonella enterica enterica sv Typhi MDUST372
50536	2747842988	Salmonella enterica enterica sv Typhi MDUST373
50537	2747842989	Salmonella enterica enterica sv Typhi MDUST371
50538	2747842990	Salmonella enterica enterica sv Typhi MDUST376
50539	2747842991	Salmonella enterica enterica sv Typhi MDUST379
50540	2747842992	Salmonella enterica enterica sv Typhi MDUST378
50541	2747842993	Salmonella enterica enterica sv Typhi MDUST380
50542	2747842994	Salmonella enterica enterica sv Typhi MDUST381
50543	2747842995	Salmonella enterica enterica sv Typhi MDUST390
50544	2747842996	Salmonella enterica enterica sv Typhi MDUST384
50545	2747842997	Salmonella enterica enterica sv Typhi MDUST394
50546	2747842998	Salmonella enterica enterica sv Typhi MDUST395
50547	2747842999	Salmonella enterica enterica sv Typhi MDUST398
50548	2747843000	Salmonella enterica enterica sv Typhi MDUST416
50549	2747843001	Salmonella enterica enterica sv Typhi MDUST144
50550	2747843002	Salmonella enterica enterica sv Typhi MDUST419
50551	2747843003	Salmonella enterica enterica sv Typhi MDUST417
50552	2747843004	Salmonella enterica enterica sv Typhi MDUST83
50553	2747843005	Salmonella enterica enterica sv Typhi MDUST82
50554	2747843006	Salmonella enterica enterica sv Typhi MDUST86
50555	2747843007	Salmonella enterica enterica sv Typhi MDUST87
50556	2747843008	Salmonella enterica enterica sv Typhi MDUST91
50557	2747843009	Salmonella enterica enterica sv Typhi MDUST95
50558	2747843010	Salmonella enterica enterica sv Typhi MDUST98
50559	2747843011	Salmonella enterica enterica sv Typhi MDUST92
50560	2747843012	Salmonella enterica enterica sv Typhi MDUST93
50561	2747843013	Salmonella enterica enterica sv Typhi MDUST96
50562	2747843014	Salmonella enterica enterica sv Typhi MDUST75
50563	2747843015	Salmonella enterica enterica sv Typhi MDUST76
50564	2747843016	Salmonella enterica enterica sv Typhi MDUST78
50565	2747843017	Salmonella enterica enterica sv Typhi MDUST79
50566	2747843018	Salmonella enterica enterica sv Typhi MDUST81
50567	2747843019	Salmonella enterica enterica sv Typhi MDUST15
50568	2747843020	Salmonella enterica enterica sv Typhi MDUST13
50569	2747843021	Salmonella enterica enterica sv Typhi MDUST16
50570	2747843022	Salmonella enterica enterica sv Typhi MDUST20
50571	2747843023	Salmonella enterica enterica sv Typhi MDUST18
50572	2747843024	Salmonella enterica enterica sv Typhi MDUST23
50573	2747843025	Salmonella enterica enterica sv Typhi MDUST21
50574	2747843026	Salmonella enterica enterica sv Typhi MDUST25
50575	2747843027	Salmonella enterica enterica sv Typhi MDUST27
50576	2747843028	Salmonella enterica enterica sv Typhi MDUST28
50577	2747843029	Salmonella enterica enterica sv Typhi MDUST30
50578	2747843030	Salmonella enterica enterica sv Typhi MDUST32
50579	2747843031	Salmonella enterica enterica sv Typhi MDUST33
50580	2747843032	Salmonella enterica enterica sv Typhi MDUST36
50581	2747843033	Salmonella enterica enterica sv Typhi MDUST5
50582	2747843034	Salmonella enterica enterica sv Typhi MDUST35
50583	2747843035	Salmonella enterica enterica sv Typhi MDUST4
50584	2747843036	Salmonella enterica enterica sv Typhi MDUST6
50585	2747843037	Salmonella enterica enterica sv Typhi MDUST8
50586	2747843038	Salmonella enterica enterica sv Typhi MDUST9
50587	2747843039	Salmonella enterica enterica sv Typhi MDUST38
50588	2747843040	Salmonella enterica enterica sv Typhi MDUST39
50589	2747843041	Salmonella enterica enterica sv Typhi MDUST40
50590	2747843042	Salmonella enterica enterica sv Typhi MDUST43
50591	2747843043	Salmonella enterica enterica sv Typhi MDUST42
50592	2747843044	Salmonella enterica enterica sv Typhi MDUST50
50593	2747843045	Salmonella enterica enterica sv Typhi MDUST49
50594	2747843046	Salmonella enterica enterica sv Typhi MDUST51
50595	2747843047	Salmonella enterica enterica sv Typhi MDUST58
50596	2747843048	Salmonella enterica enterica sv Typhi MDUST53
50597	2747843049	Salmonella enterica enterica sv Typhi MDUST54
50598	2747843050	Salmonella enterica enterica sv Typhi MDUST56
50599	2747843051	Salmonella enterica enterica sv Typhi MDUST59
50600	2747843052	Salmonella enterica enterica sv Typhi MDUST62
50601	2747843053	Salmonella enterica enterica sv Typhi MDUST63
50602	2747843054	Salmonella enterica enterica sv Typhi MDUST65
50603	2747843055	Salmonella enterica enterica sv Typhi MDUST66
50604	2747843056	Salmonella enterica enterica sv Typhi MDUST67
50605	2747843057	Salmonella enterica enterica sv Typhi MDUST69
50606	2747843058	Salmonella enterica enterica sv Typhi MDUST68
50607	2747843059	Salmonella enterica enterica sv Typhi MDUST72
50608	2747843060	Salmonella enterica enterica sv Typhi 1010996
50609	2747843061	Salmonella enterica enterica sv Typhi 1021106
50610	2747843062	Salmonella enterica enterica sv Typhi 1013486
50611	2747843063	Salmonella enterica enterica sv Typhi 1021701
50612	2747843064	Salmonella enterica enterica sv Typhi 1013305
50613	2747843065	Salmonella enterica enterica sv Typhi 1031809
50614	2747843066	Salmonella enterica enterica sv Typhi 1014063
50615	2747843067	Salmonella enterica enterica sv Typhi 1020791
50616	2747843068	Salmonella enterica enterica sv Typhi 1007917
50617	2747843069	Salmonella enterica enterica sv Typhi 1012911
50618	2747843070	Salmonella enterica enterica sv Typhi 1016653
50619	2747843071	Salmonella enterica enterica sv Typhi 1022553
50620	2747843072	Salmonella enterica enterica sv Typhi 1022981
50621	2747843073	Salmonella enterica enterica sv Typhi 1018211
50622	2747843074	Salmonella enterica enterica sv Typhi 1016605
50623	2747843075	Salmonella enterica enterica sv Typhi 1021854
50624	2747843076	Salmonella enterica enterica sv Typhi 1019515
50625	2747843077	Salmonella enterica enterica sv Typhi 1032927
50626	2747843078	Salmonella enterica enterica sv Typhi 1020184
50627	2747843079	Salmonella enterica enterica sv Typhi 1014383
50628	2747843080	Salmonella enterica enterica sv Typhi 1017142
50629	2747843081	Salmonella enterica enterica sv Typhi 1024341
50630	2747843082	Salmonella enterica enterica sv Typhi 1032463
50631	2747843083	Salmonella enterica enterica sv Typhi 1023267
50632	2747843084	Salmonella enterica enterica sv Typhi 1021624
50633	2747843085	Salmonella enterica enterica sv Typhi A53009
50634	2747843086	Salmonella enterica enterica sv Typhi 1021678
50635	2747843087	Salmonella enterica enterica sv Typhi A53789
50636	2747843088	Salmonella enterica enterica sv Typhi 1022401
50637	2747843089	Salmonella enterica enterica sv Typhi 1020366
50638	2747843090	Salmonella enterica enterica sv Typhi 1017137
50639	2747843091	Salmonella enterica enterica sv Typhi 1032281
50640	2747843092	Salmonella enterica enterica sv Typhi 1012752
50641	2747843093	Salmonella enterica enterica sv Typhi 1029975
50642	2747843094	Salmonella enterica enterica sv Typhi 1032249
50643	2747843095	Salmonella enterica enterica sv Typhi 1025912
50644	2747843096	Salmonella enterica enterica sv Typhi 1028143
50645	2747843097	Salmonella enterica enterica sv Typhi 1019833
50646	2747843098	Salmonella enterica enterica sv Typhi 1012727
50647	2747843099	Salmonella enterica enterica sv Typhi 1019806
50648	2747843100	Salmonella enterica enterica sv Typhi 1032168
50649	2747843101	Salmonella enterica enterica sv Typhi 1026460
50650	2747843102	Salmonella enterica enterica sv Typhi D50739
50651	2747843103	Salmonella enterica enterica sv Typhi 1020059
50652	2747843104	Salmonella enterica enterica sv Typhi 1029451
50653	2747843105	Salmonella enterica enterica sv Typhi 1018617
50654	2747843106	Salmonella enterica enterica sv Typhi 1031581
50655	2747843107	Salmonella enterica enterica sv Typhi 1028963
50656	2747843108	Salmonella enterica enterica sv Typhi A33112
50657	2747843109	Salmonella enterica enterica sv Typhi A40201
50658	2747843110	Salmonella enterica enterica sv Typhi 1008634
50659	2747843111	Salmonella enterica enterica sv Typhi A39483
50660	2747843112	Salmonella enterica enterica sv Typhi D28995
50661	2747843113	Salmonella enterica enterica sv Typhi A40566
50662	2747843114	Salmonella enterica enterica sv Typhi D41342
50663	2747843115	Salmonella enterica enterica sv Typhi 2008 001909
50664	2747843116	Salmonella enterica enterica sv Typhi 2009 000156
50665	2747843117	Salmonella enterica enterica sv Typhi 2009 000892
50666	2747843118	Salmonella enterica enterica sv Typhi 2009 004002
50667	2747843119	Salmonella enterica enterica sv Typhi 2009 006046
50668	2747843120	Salmonella enterica enterica sv Typhi 2009 007146
50669	2747843121	Salmonella enterica enterica sv Typhi 2005 010587
50670	2747843122	Salmonella enterica enterica sv Typhi 2009 011935
50671	2747843123	Salmonella enterica enterica sv Typhi 2009 012898
50672	2747843124	Salmonella enterica enterica sv Typhi 2010 006551
50673	2747843125	Salmonella enterica enterica sv Typhi 2007 013365
50674	2747843126	Salmonella enterica enterica sv Typhi 2006 011021
50675	2747843127	Salmonella enterica enterica sv Typhi 2001 100510
50676	2747843128	Salmonella enterica enterica sv Typhi 2007 012990
50677	2747843129	Salmonella enterica enterica sv Typhi 2008 003956
50678	2747843130	Salmonella enterica enterica sv Typhi 2010 007462
50679	2747843131	Salmonella enterica enterica sv Typhi 2010 002948
50680	2747843132	Salmonella enterica enterica sv Typhi 2010 010162
50681	2747843133	Salmonella enterica enterica sv Typhi 2010 008154
50682	2747843134	Salmonella enterica enterica sv Typhi 2010 002605
50683	2747843135	Salmonella enterica enterica sv Typhi 2010 010972
50684	2747843136	Salmonella enterica enterica sv Typhi 2010 011712
50685	2747843137	Salmonella enterica enterica sv Typhi 01 2011 000112
50686	2747843138	Salmonella enterica enterica sv Typhi 2010 011187
50687	2747843139	Salmonella enterica enterica sv Typhi 2002 216622
50688	2747843140	Salmonella enterica enterica sv Typhi 2005 009945
50689	2747843141	Salmonella enterica enterica sv Typhi 2010 004004
50690	2747843142	Salmonella enterica enterica sv Typhi 2007 021515
50691	2747843143	Salmonella enterica enterica sv Typhi 2009 000374
50692	2747843144	Salmonella enterica enterica sv Typhi 2010 021566
50693	2747843145	Salmonella enterica enterica sv Typhi 01 2010 004103
50694	2747843146	Salmonella enterica enterica sv Typhi 2002 216507
50695	2747843147	Salmonella enterica enterica sv Typhi 2011 007445
50696	2747843148	Salmonella enterica enterica sv Typhi 2011 007792
50697	2747843149	Salmonella enterica enterica sv Typhi 2007 015726
50698	2747843150	Salmonella enterica enterica sv Typhi BC2011 1325
50699	2747843151	Salmonella enterica enterica sv Typhi 2006 008616
50700	2747843172	Streptomyces albus O 9 4
50701	2747843173	Streptomyces venezuelae O 10 2
50702	2747843211	Candidatus Brocadia sp HKU AMX1
50703	2747843212	Candidatus Brocadia sp HKU AMX2
50704	2747843213	Candidatus Kuenenia sp HKU AMX3
50705	2747843214	Phycisphaera sp HKU PLA1
50706	2747843215	Unclassified Armatimonadetes HKU ARM1
50707	2747843216	Unclassified Anaerolineae HKU CFX1
50708	2747843217	Nitrosomonas sp HKU PRO10
50709	2747843218	Nitrosomonas sp HKU PRO18
50710	2747843220	Edaphobacter dinghuensis EB95
50711	2747843221	Bradyrhizobium lablabi GAS165
50712	2747843222	Clostridium beijerinckii DJ230
50713	2747843223	Janthinobacterium sp 64
50714	2747843224	Janthinobacterium sp 67
50715	2747843225	Clostridium beijerinckii DJ240
50716	2747843226	Muricauda sp ARW7G5W
50717	2747843242	Dyella japonica XD53
50718	2747843243	Streptomyces coelicolor O 10 2
50719	2747843244	Staphylococcus haemolyticus JCSC1435
50720	2751185201	Salmonella enterica enterica sv Typhi BC2011 1311
50721	2751185202	Salmonella enterica enterica sv Typhi BC2011 1305
50722	2751185203	Salmonella enterica enterica sv Typhi BC2011 1307
50723	2751185204	Salmonella enterica enterica sv Typhi BC20111457
50724	2751185205	Salmonella enterica enterica sv Typhi BC2011 1461
50725	2751185206	Salmonella enterica enterica sv Typhi BC2011 1739
50726	2751185207	Salmonella enterica enterica sv Typhi BC2011 1612
50727	2751185208	Salmonella enterica enterica sv Typhi 2012 002759
50728	2751185209	Salmonella enterica enterica sv Typhi 2012 007197
50729	2751185210	Salmonella enterica enterica sv Typhi 01 2012 001846
50730	2751185211	Salmonella enterica enterica sv Typhi 01 2012 002175
50731	2751185212	Salmonella enterica enterica sv Typhi 2008 006312
50732	2751185213	Salmonella enterica enterica sv Typhi 01 2012 002473
50733	2751185214	Salmonella enterica enterica sv Typhi 2012 009077
50734	2751185215	Salmonella enterica enterica sv Typhi 01 2012 002529
50735	2751185216	Salmonella enterica enterica sv Typhi 2006 014301
50736	2751185217	Salmonella enterica enterica sv Typhi 2012 010060
50737	2751185218	Salmonella enterica enterica sv Typhi 2012 009618
50738	2751185219	Salmonella enterica enterica sv Typhi 2012 010059
50739	2751185220	Salmonella enterica enterica sv Typhi 2008 017452
50740	2751185221	Salmonella enterica enterica sv Typhi 01 2012 002669
50741	2751185222	Salmonella enterica enterica sv Typhi 2010 006045
50742	2751185223	Salmonella enterica enterica sv Typhi 01 2012 002666
50743	2751185224	Salmonella enterica enterica sv Typhi 2005 008425
50744	2751185225	Salmonella enterica enterica sv Typhi 2005 010317
50745	2751185226	Salmonella enterica enterica sv Typhi A276
50746	2751185227	Salmonella enterica enterica sv Typhi 2012 010406
50747	2751185228	Salmonella enterica enterica sv Typhi A278
50748	2751185229	Salmonella enterica enterica sv Typhi A277
50749	2751185230	Salmonella enterica enterica sv Typhi A281
50750	2751185231	Salmonella enterica enterica sv Typhi A284
50751	2751185232	Salmonella enterica enterica sv Typhi A283
50752	2751185233	Salmonella enterica enterica sv Typhi A286
50753	2751185234	Salmonella enterica enterica sv Typhi A140
50754	2751185235	Salmonella enterica enterica sv Typhi A287
50755	2751185236	Salmonella enterica enterica sv Typhi A340
50756	2751185237	Salmonella enterica enterica sv Typhi A341
50757	2751185238	Salmonella enterica enterica sv Typhi A347
50758	2751185239	Salmonella enterica enterica sv Typhi A348
50759	2751185240	Salmonella enterica enterica sv Typhi A344 1st
50760	2751185241	Salmonella enterica enterica sv Typhi A354
50761	2751185242	Salmonella enterica enterica sv Typhi A352
50762	2751185243	Salmonella enterica enterica sv Typhi A350
50763	2751185244	Salmonella enterica enterica sv Typhi A268
50764	2751185245	Salmonella enterica enterica sv Typhi A356
50765	2751185246	Salmonella enterica enterica sv Typhi A357
50766	2751185247	Salmonella enterica enterica sv Typhi A358
50767	2751185248	Salmonella enterica enterica sv Typhi A359
50768	2751185249	Salmonella enterica enterica sv Typhi A360
50769	2751185250	Salmonella enterica enterica sv Typhi A363
50770	2751185251	Salmonella enterica enterica sv Typhi A366
50771	2751185252	Salmonella enterica enterica sv Typhi A365
50772	2751185253	Salmonella enterica enterica sv Typhi A369
50773	2751185254	Salmonella enterica enterica sv Typhi A370
50774	2751185255	Salmonella enterica enterica sv Typhi A373
50775	2751185256	Salmonella enterica enterica sv Typhi A374
50776	2751185257	Salmonella enterica enterica sv Typhi A377
50777	2751185258	Salmonella enterica enterica sv Typhi A378
50778	2751185259	Salmonella enterica enterica sv Typhi A271
50779	2751185260	Salmonella enterica enterica sv Typhi A380
50780	2751185261	Salmonella enterica enterica sv Typhi A389
50781	2751185262	Salmonella enterica enterica sv Typhi A392
50782	2751185263	Salmonella enterica enterica sv Typhi A390
50783	2751185264	Salmonella enterica enterica sv Typhi A394
50784	2751185265	Salmonella enterica enterica sv Typhi A396
50785	2751185266	Salmonella enterica enterica sv Typhi A272
50786	2751185267	Salmonella enterica enterica sv Typhi A273
50787	2751185268	Salmonella enterica enterica sv Typhi A274
50788	2751185269	Salmonella enterica enterica sv Typhi A275
50789	2751185270	Salmonella enterica enterica sv Typhi ty1 34
50790	2751185271	Salmonella enterica enterica sv Typhi ty1 16
50791	2751185272	Salmonella enterica enterica sv Typhi ty2 93
50792	2751185273	Salmonella enterica enterica sv Typhi ty2 91
50793	2751185274	Salmonella enterica enterica sv Typhi ty3 214
50794	2751185275	Salmonella enterica enterica sv Typhi ty2 99
50795	2751185276	Salmonella enterica enterica sv Typhi ty2 120
50796	2751185277	Salmonella enterica enterica sv Typhi ty2 80
50797	2751185278	Salmonella enterica enterica sv Typhi ty1 35
50798	2751185279	Salmonella enterica enterica sv Typhi ty2 32
50799	2751185280	Salmonella enterica enterica sv Typhi ty2 86
50800	2751185281	Salmonella enterica enterica sv Typhi ty2 107
50801	2751185282	Salmonella enterica enterica sv Typhi ty2 98
50802	2751185283	Salmonella enterica enterica sv Typhi ty2 75
50803	2751185284	Salmonella enterica enterica sv Typhi ty2 111
50804	2751185285	Salmonella enterica enterica sv Typhi ty3 193
50805	2751185286	Salmonella enterica enterica sv Typhi ty2 108
50806	2751185287	Salmonella enterica enterica sv Typhi ty2 166
50807	2751185288	Salmonella enterica enterica sv Typhi ty2 160
50808	2751185289	Salmonella enterica enterica sv Typhi ty3 253
50809	2751185290	Salmonella enterica enterica sv Typhi ty2 170
50810	2751185291	Salmonella enterica enterica sv Typhi ty3 212
50811	2751185292	Salmonella enterica enterica sv Typhi ty3 215
50812	2751185293	Salmonella enterica enterica sv Typhi ty2 76
50813	2751185294	Salmonella enterica enterica sv Typhi ty2 17
50814	2751185295	Salmonella enterica enterica sv Typhi ty2 90
50815	2751185296	Salmonella enterica enterica sv Typhi ty2 139
50816	2751185297	Salmonella enterica enterica sv Typhi ty2 123
50817	2751185298	Salmonella enterica enterica sv Typhi ty2 144
50818	2751185299	Salmonella enterica enterica sv Typhi ty2 146
50819	2751185300	Salmonella enterica enterica sv Typhi ty2 100
50820	2751185301	Salmonella enterica enterica sv Typhi ty2 131
50821	2751185302	Salmonella enterica enterica sv Typhi ty2 114
50822	2751185303	Salmonella enterica enterica sv Typhi ty2 71
50823	2751185304	Salmonella enterica enterica sv Typhi ty2 101
50824	2751185305	Salmonella enterica enterica sv Typhi ty2 115
50825	2751185306	Salmonella enterica enterica sv Typhi ty2 132
50826	2751185307	Salmonella enterica enterica sv Typhi ty2 150
50827	2751185308	Salmonella enterica enterica sv Typhi ty2 153
50828	2751185309	Salmonella enterica enterica sv Typhi ty2 103
50829	2751185310	Salmonella enterica enterica sv Typhi ty2 104
50830	2751185311	Salmonella enterica enterica sv Typhi ty2 134
50831	2751185312	Salmonella enterica enterica sv Typhi MDUST235
50832	2751185313	Salmonella enterica enterica sv Typhi ty2 155
50833	2751185314	Salmonella enterica enterica sv Typhi ty3 201
50834	2751185315	Salmonella enterica enterica sv Typhi ty3 224
50835	2751185316	Salmonella enterica enterica sv Typhi ty3 226
50836	2751185317	Salmonella enterica enterica sv Typhi ty3 202
50837	2751185318	Salmonella enterica enterica sv Typhi ty3 205
50838	2751185319	Salmonella enterica enterica sv Typhi ty3 243
50839	2751185320	Salmonella enterica enterica sv Typhi ty3 206
50840	2751185321	Salmonella enterica enterica sv Typhi ty2 173
50841	2751185322	Salmonella enterica enterica sv Typhi ty3 207
50842	2751185323	Salmonella enterica enterica sv Typhi ty3 254
50843	2751185324	Salmonella enterica enterica sv Typhi ty3 191
50844	2751185325	Salmonella enterica enterica sv Typhi ty3 269
50845	2751185326	Salmonella enterica enterica sv Typhi ty3 211
50846	2751185327	Salmonella enterica enterica sv Typhi ty3 194
50847	2751185328	Salmonella enterica enterica sv Typhi ty3 222
50848	2751185329	Salmonella enterica enterica sv Typhi ty3 213
50849	2751185330	Salmonella enterica enterica sv Typhi ty3 197
50850	2751185331	Salmonella enterica enterica sv Typhi ty3 196
50851	2751185332	Salmonella enterica enterica sv Typhi ty3 199
50852	2751185333	Salmonella enterica enterica sv Typhi ty2 138
50853	2751185334	Salmonella enterica enterica sv Typhi ty2 106
50854	2751185335	Salmonella enterica enterica sv Typhi ty2 143
50855	2751185336	Salmonella enterica enterica sv Typhi ty2 141
50856	2751185337	Salmonella enterica enterica sv Typhi ty2 105
50857	2751185338	Salmonella enterica enterica sv Typhi ty2 113
50858	2751185339	Salmonella enterica enterica sv Typhi ty2 154
50859	2751185340	Salmonella enterica enterica sv Typhi ty2 116
50860	2751185341	Salmonella enterica enterica sv Typhi ty2 119
50861	2751185342	Salmonella enterica enterica sv Typhi ty2 133
50862	2751185343	Salmonella enterica enterica sv Typhi SGB113
50863	2751185344	Salmonella enterica enterica sv Typhi ty2 121
50864	2751185345	Salmonella enterica enterica sv Typhi ty2 122
50865	2751185346	Salmonella enterica enterica sv Typhi ty1 48
50866	2751185347	Salmonella enterica enterica sv Typhi ty2 124
50867	2751185348	Salmonella enterica enterica sv Typhi ty2 68
50868	2751185349	Salmonella enterica enterica sv Typhi ty2 69
50869	2751185350	Salmonella enterica enterica sv Typhi ty1 30
50870	2751185351	Salmonella enterica enterica sv Typhi MDUST399
50871	2751185352	Salmonella enterica enterica sv Typhi MDUST24
50872	2751185353	Salmonella enterica enterica sv Typhi MDUST7
50873	2751185354	Salmonella enterica enterica sv Typhi SGB112
50874	2751185355	Salmonella enterica enterica sv Typhi MDUST129
50875	2751185356	Salmonella enterica enterica sv Typhi MDUST188
50876	2751185357	Salmonella enterica enterica sv Typhi MDUST178
50877	2751185358	Salmonella enterica enterica sv Typhi MDUST171
50878	2751185359	Salmonella enterica enterica sv Typhi MDUST134
50879	2751185360	Salmonella enterica enterica sv Typhi MDUST187
50880	2751185361	Salmonella enterica enterica sv Typhi MDUST239
50881	2751185362	Salmonella enterica enterica sv Typhi MDUST223
50882	2751185363	Salmonella enterica enterica sv Typhi MDUST265
50883	2751185364	Salmonella enterica enterica sv Typhi MDUST411
50884	2751185365	Salmonella enterica enterica sv Typhi MDUST152
50885	2751185366	Salmonella enterica enterica sv Typhi MDUST162
50886	2751185367	Salmonella enterica enterica sv Typhi MDUST177
50887	2751185368	Salmonella enterica enterica sv Typhi MDUST261
50888	2751185369	Salmonella enterica enterica sv Typhi MDUST268
50889	2751185370	Salmonella enterica enterica sv Typhi MDUST297
50890	2751185371	Salmonella enterica enterica sv Typhi MDUST181
50891	2751185372	Salmonella enterica enterica sv Typhi MDUST131
50892	2751185373	Salmonella enterica enterica sv Typhi MDUST415
50893	2751185374	Salmonella enterica enterica sv Typhi MDUST151
50894	2751185375	Salmonella enterica enterica sv Typhi MDUST146
50895	2751185376	Salmonella enterica enterica sv Typhi MDUST170
50896	2751185377	Salmonella enterica enterica sv Typhi MDUST176
50897	2751185378	Salmonella enterica enterica sv Typhi MDUST190
50898	2751185379	Salmonella enterica enterica sv Typhi MDUST260
50899	2751185380	Salmonella enterica enterica sv Typhi UI 247
50900	2751185381	Salmonella enterica enterica sv Typhi TY585
50901	2751185382	Salmonella enterica enterica sv Typhi UI 2152
50902	2751185383	Salmonella enterica enterica sv Typhi MDUST167
50903	2751185384	Salmonella enterica enterica sv Typhi LNT899
50904	2751185385	Salmonella enterica enterica sv Typhi LNT722
50905	2751185386	Salmonella enterica enterica sv Typhi Gen 0024
50906	2751185387	Salmonella enterica enterica sv Typhi UI4389
50907	2751185388	Salmonella enterica enterica sv Typhi Gen 0053
50908	2751185389	Salmonella enterica enterica sv Typhi Gen 0042
50909	2751185390	Streptococcus pneumoniae sv 17F SMRU1004
50910	2751185391	Streptococcus pneumoniae sv 2 SMRU117
50911	2751185392	Streptococcus pneumoniae sv NT SMRU1228
50912	2751185393	Streptococcus pneumoniae sv 23F SMRU1076
50913	2751185394	Streptococcus pneumoniae sv 14 SMRU1201
50914	2751185395	Streptococcus pneumoniae sv NT SMRU1111
50915	2751185396	Streptococcus pneumoniae sv 35C SMRU1222
50916	2751185397	Nitrosomonas sp HKU PRO17
50917	2751185398	Unclassified Planctomycetes HKU PLA2
50918	2751185399	Unclassified Phycisphaerae HKU PLA3
50919	2751185400	Unclassified Phycisphaerae HKU PLA4
50920	2751185401	Unclassified Planctomycetes HKU PLA5
50921	2751185402	Unclassified Phycisphaeraceae HKU PLA6
50922	2751185404	Unclassified Bacteria HKU BAC1
50923	2751185405	Unclassified Saprospiraceae HKU BAC2
50924	2751185406	Unclassified Saprospiraceae HKU BAC3
50925	2751185407	Unclassified Saprospiraceae HKU BAC4
50926	2751185408	Unclassified Cyclobacteriaceae HKU BAC5
50927	2751185409	Unclassified Chitinophagaceae HKU BAC6
50928	2751185411	Unclassified Caldilineae HKU CFX3
50929	2751185412	Unclassified Caldilineae HKU CFX4
50930	2751185413	Unclassified Chloroflexi HKU CFX5
50931	2751185414	Unclassified Anaerolineae HKU CFX6
50932	2751185415	Unclassified Acidobacteria HKU ACI1
50933	2751185416	Unclassified Acidobacteriaceae HKU ACI2
50934	2751185417	Unclassified Acidobacteria HKU ACI3
50935	2751185419	Unclassified Bacteria HKU FIR2
50936	2751185420	Unclassified Armatimonadetes HKU ARM2
50937	2751185421	Unclassified Betaproteobacteria HKU PRO1
50938	2751185422	Unclassified Betaproteobacteria HKU PRO2
50939	2751185423	Unclassified Burkholderiales HKU PRO3
50940	2751185424	Unclassified Burkholderiales HKU PRO4
50941	2751185425	Unclassified Betaproteobacteria HKU PRO5
50942	2751185426	Unclassified Proteobacteria HKU PRO6
50943	2751185427	Unclassified Proteobacteria HKU PRO7
50944	2751185428	Unclassified Burkholderiales HKU PRO8
50945	2751185429	Unclassified Burkholderiales HKU PRO9
50946	2751185430	Unclassified Gammaproteobacteria HKU PRO11
50947	2751185431	Unclassified Gammaproteobacteria HKU PRO12
50948	2751185432	Unclassified Gammaproteobacteria HKU PRO13
50949	2751185433	Unclassified Rhizobiaceae HKU PRO14
50950	2751185434	Unclassified Betaproteobacteria HKU PRO15
50951	2751185435	Unclassified Sphingomonadaceae HKU PRO16
50952	2751185436	Unclassified Spartobacteria HKU VER1
50953	2751185437	Unclassified Verrucomicrobiales HKU VER2
50954	2751185442	Pseudomonas psychrophila JB418 re sequencing and assembly
50955	2751185443	Vibrio casei JB196 reanalysis
50956	2751185486	Clostridium beijerinckii DJ273
50957	2751185487	Clostridium beijerinckii DJ274
50958	2751185488	Erwinia aphidicola LJJL 01
50959	2751185489	Collimonas fungivorans ES Al A1
50960	2751185490	Microcella sp HL 107
50961	2751185494	Clostridium beijerinckii DJ155
50962	2751185495	Clostridium beijerinckii DJ097
50963	2751185537	Leeuwenhoekiella polynyae LMG 29608
50964	2751185538	Unclassified Geoarchaeota GBS NAG1
50965	2751185543	Mycobacterium moriokaense GAS496
50966	2751185544	Kushneria sp X49
50967	2751185545	Brucella melitensis C 573 replaces 100852
50968	2751185547	Candidatus Beckwithbacteria bacterium GW2011 GWC1 49 16
50969	2751185550	Armatimonadetes bacterium Uphvl Ar1
50970	2751185551	Armatimonadetes bacterium Uphvl Ar2
50971	2751185555	Cloacimonetes bacterium WWEI 01
50972	2751185558	Ndongobacter massiliensis Marseille P3170
50973	2751185561	Ezakiella massiliensis Marseille P2951
50974	2751185563	Bathymodiolus septemdierum endosymbiont Myojin knoll A1
50975	2751185564	Lentisphaerales bacterium Lenti 01
50976	2751185565	Victivallales bacterium Lenti 02
50977	2751185566	Victivallales bacterium Lenti 03
50978	2751185567	Puniceicoccales bacterium Verruco 02
50979	2751185568	Puniceicoccales bacterium Verruco 01
50980	2751185569	Caldilineales bacterium Chloro 01
50981	2751185570	Chlorobiales bacterium Clorobi 01
50982	2751185571	Synergistales bacterium Syner 03
50983	2751185573	Synergistales bacterium Syner 01
50984	2751185574	Deferribacterales bacterium Deferri 01
50985	2751185575	Entomoplasmatales bacterium Tener 02
50986	2751185576	Syntrophobacterales bacterium Delta 02
50987	2751185577	Syntrophobacterales bacterium Delta 03
50988	2751185578	Syntrophobacterales bacterium Delta 01
50989	2751185579	Fibrobacterales bacterium Fibro 01
50990	2751185580	Fibrobacterales bacterium Fibro 02
50991	2751185581	Fibrobacterales bacterium Fibro 03
50992	2751185582	Anaerolineales bacterium Chloro 02
50993	2751185583	Anaerolineales bacterium Chloro 04
50994	2751185584	Anaerolineales bacterium Chloro 03
50995	2751185585	Acholeplasmatales bacterium Tener 01
50996	2751185586	Thermotogales bacterium Thermo 02
50997	2751185587	Thermotogales bacterium Thermo 01
50998	2751185588	Rhodohalobacter halophila JZ3C29
50999	2751185589	Actinomycetales bacterium Actino 01
51000	2751185590	Actinomycetales bacterium Actino 02
51001	2751185591	Spirochaetales bacterium Spiro 05
51002	2751185592	Spirochaetales bacterium Spiro 09
51003	2751185593	Spirochaetales bacterium Spiro 07
51004	2751185594	Spirochaetales bacterium Spiro 12
51005	2751185595	Spirochaetales bacterium Spiro 10
51006	2751185596	Spirochaetales bacterium Spiro 08
51007	2751185597	Spirochaetales bacterium Spiro 06
51008	2751185598	Spirochaetales bacterium Spiro 11
51009	2751185599	Spirochaetales bacterium Spiro 03
51010	2751185600	Spirochaetales bacterium Spiro 04
51011	2751185601	Spirochaetales bacterium Spiro 01
51012	2751185602	Spirochaetales bacterium Spiro 02
51013	2751185603	Rhodospirillales bacterium Alpha 05
51014	2751185604	Terasakiispira papahanaumokuakeensis PH27A
51015	2751185605	Bacteroidales bacterium Bact 05
51016	2751185606	Bacteroidales bacterium Bact 06
51017	2751185608	Bacteroidales bacterium Bact 11
51018	2751185610	Bacteroidales bacterium Bact 13
51019	2751185611	Bacteroidales bacterium Bact 08
51020	2751185612	Bacteroidales bacterium Bact 07
51021	2751185613	Bacteroidales bacterium Bact 10
51022	2751185614	Bacteroidales bacterium Bact 09
51023	2751185615	Bacteroidales bacterium Bact 15
51024	2751185617	Bacteroidales bacterium Bact 23
51025	2751185618	Bacteroidales bacterium Bact 24
51026	2751185620	Bacteroidales bacterium Bact 22
51027	2751185621	Bacteroidales bacterium Bact 19
51028	2751185623	Bacteroidales bacterium Bact 17
51029	2751185624	Bacteroidales bacterium Bact 18
51030	2751185625	Bacteroidales bacterium Bact 01
51031	2751185626	Bacteroidales bacterium Bact 02
51032	2751185627	Bacteroidales bacterium Bact 03
51033	2751185628	Bacteroidales bacterium Bact 04
51034	2751185629	Rhodobacterales bacterium Alpha 01
51035	2751185630	Rhodobacterales bacterium Alpha 02
51036	2751185631	Campylobacterales bacterium Epsilon 01
51037	2751185632	Rhizobiales bacterium Alpha 03
51038	2751185633	Rhizobiales bacterium Alpha 04
51039	2751185634	Rhizobiales bacterium NRL2
51040	2751185635	Candidatus Tokpelaia hoelldoblerii Hsal
51041	2751185636	Clostridiales bacterium Firm 01
51042	2751185638	Clostridiales bacterium Firm 03
51043	2751185639	Clostridiales bacterium Firm 04
51044	2751185640	Clostridiales bacterium Firm 08
51045	2751185641	Clostridiales bacterium Firm 07
51046	2751185642	Clostridiales bacterium Firm 10
51047	2751185643	Clostridiales bacterium Firm 09
51048	2751185644	Clostridiales bacterium Firm 12
51049	2751185645	Clostridiales bacterium Firm 11
51050	2751185646	Clostridiales bacterium Firm 14
51051	2751185647	Clostridiales bacterium Firm 13
51052	2751185648	Clostridiales bacterium Firm 06
51053	2751185649	Clostridiales bacterium Firm 05
51054	2751185650	Clostridiales bacterium Firm 18
51055	2751185651	Clostridiales bacterium Firm 17
51056	2751185653	Clostridiales bacterium Firm 16
51057	2751185654	Burkholderiales bacterium Beta 02
51058	2751185655	Burkholderiales bacterium Beta 01
51059	2751185656	Firmicutes bacterium MLFW 2
51060	2751185657	Mycetocola saprophilus
51061	2751185658	Verrucomicrobia bacterium Verruco 05
51062	2751185659	Verrucomicrobia bacterium Verruco 04
51063	2751185660	Verrucomicrobia bacterium Verruco 03
51064	2751185661	Woeseia oceani XK5
51065	2751185664	Paludisphaera borealis PX4
51066	2751185665	Oceanicoccus sagamiensis NBRC 107125
51067	2751185666	Caldimicrobium thiodismutans TF1
51068	2751185667	Desertifilum sp IPPAS B 1220
51069	2751185668	Devriesea agamarum IMP2
51070	2751185670	Novibacillus thermophilus SG 1
51071	2751185671	Cellvibrionaceae bacterium 017
51072	2751185672	Spirillospora albida NRRL B 3350
51073	2751185673	Planctomycetes bacterium NH11
51074	2751185674	Chromatiaceae bacterium 2141T STBD 0c 01a
51075	2751185675	Candidatus Tenderia electrophaga NRL1
51076	2751185676	Petrimonas mucosa ING2 E5A
51077	2751185677	Porphyromonadaceae bacterium H2
51078	2751185678	Porphyromonadaceae bacterium H1
51079	2751185679	Parasaccharibacter apium G7 7 3c
51080	2751185680	Neoasaia chiangmaiensis NBRC 101099
51081	2751185681	Magnetovibrio blakemorei MV 1
51082	2751185682	Pilimelia anulata NRRL B 3741
51083	2751185683	Actinocatenispora sera NRRL B 24477
51084	2751185684	Paenalcaligenes hominis microbial
51085	2751185685	Eisenbergiella tayi NML 150140 1
51086	2751185686	Eisenbergiella tayi NML 110678
51087	2751185687	Eisenbergiella tayi NML 120147
51088	2751185688	Eisenbergiella tayi NML 120146
51089	2751185689	Eisenbergiella tayi NML 140904
51090	2751185690	Eisenbergiella tayi NML 110608
51091	2751185691	Eisenbergiella tayi NML 120489
51092	2751185693	Peptostreptococcaceae bacterium CCRI 22567
51093	2751185694	Candidatus Fukatsuia symbiotica FuCiconfinis 2801
51094	2751185695	Flavobacteriaceae bacterium CP2B
51095	2751185696	Seonamhaeicola sp S2 3
51096	2751185699	Hydrotalea flava CCUG 51397
51097	2751185700	Mycetocola saprophilus NRRL B 24119
51098	2751185701	Fusibacter sp 3D3
51099	2751185702	Terasakiella sp PR1
51100	2751185703	Actinospica acidiphila NRRL B 24431
51101	2751185704	Murdochiella sp Marseille P2341
51102	2751185705	Zoogloea schifflangensis LCSB751
51103	2751185707	Romboutsia sp MT17
51104	2751185709	Pseudorhodobacter aquimaris KCTC 23043
51105	2751185710	Pseudorhodobacter wandonensis KCTC 23672
51106	2751185711	Tateyamaria omphalii DOK1 4
51107	2751185712	Prosthecochloris sp HL GSB HL 130 GSB
51108	2751185713	Kushneria marisflavi SW32
51109	2751185716	Akkermansia glycaniphila ERS1290231
51110	2751185717	Jeotgalicoccus saudimassiliensis 13MG44 air
51111	2751185718	Kangiella sediminilitoris KCTC 23892
51112	2751185719	Halodesulfovibrio spirochaetisodalis JC271
51113	2751185720	Cobetia marina JCM 21022
51114	2751185721	Acidihalobacter ferrooxidans V8
51115	2751185722	Oerskovia turbata NRRL B 8019
51116	2751185723	Ketogulonicigenium robustum SPU B003
51117	2751185725	Microbispora sp NRRL B 24597
51118	2751185726	Formosa sp Hel3 A1 48
51119	2751185727	Formosa sp Hel1 33 131
51120	2751185728	Cryobacterium arcticum PAMC 27867
51121	2751185729	Marmoricola aequoreus NRRL B 24464
51122	2751185730	Cellvibrio sp PSBB006
51123	2751185731	Cellvibrio sp PSBB023
51124	2751185733	Phycicoccus jejuensis NRRL B 24460
51125	2751185734	Saccharothrix sp NRRL B 16314
51126	2751185735	Luteimonas sp JM171
51127	2751185737	Salinivibrio sp DV
51128	2751185738	Salinivibrio sp BNH
51129	2751185739	Saccharothrix sp ST 888
51130	2751185740	Winogradskyella sp J14 2
51131	2751185742	Arthrospira sp PCC 8005
51132	2751185743	Thioclava sp SK 1
51133	2751185744	Tessaracoccus sp T2 5 30
51134	2751185745	Lacinutrix venerupis DOK2 8
51135	2751185746	Thioclava sp 25B10 4 25B10 4
51136	2751185747	Thermodesulfovibrio sp N1
51137	2751185748	Altererythrobacter namhicola JCM 16345
51138	2751185749	Streptacidiphilus jeojiense NRRL B 24555
51139	2751185750	Altererythrobacter dongtanensis KCTC 22672
51140	2751185751	Porphyrobacter sp LM 6
51141	2751185752	Porphyrobacter neustonensis DSM 9434
51142	2751185753	Muricauda sp CP2A
51143	2751185754	Rothia sp ND6WE1A
51144	2751185755	Rhodovulum sp MB263
51145	2751185756	Olsenella sp Marseille P2300
51146	2751185757	Rathayibacter tritici NCPPB 1953
51147	2751185758	Microbulbifer sp CCB MM1
51148	2751185759	Halobacillus mangrovi KTB 131
51149	2751185760	Hyphomonas sp ND6WE1B
51150	2751185761	Anaerococcus mediterraneensis Marseille P2765
51151	2751185762	Desulfosporosinus sp BG
51152	2751185763	Leptospirillum rubarum
51153	2751185764	Komagataeibacter nataicola RZS01
51154	2751185765	Rhodoferax sp DCY110
51155	2751185766	Cellulosimicrobium sp TH 20
51156	2751185767	Sulfurospirillum sp SL2 1
51157	2751185768	Rhodoferax antarcticus DSMZ24876
51158	2751185769	Stenothermobacter spongiae JCM 13191
51159	2751185770	Marinomonas spartinae CECT 8887
51160	2751185771	Marinomonas spartinae CECT 8886
51161	2751185773	Thauera sp ZV 1 C
51162	2751185774	Morganella psychrotolerans DI 3
51163	2751185775	Morganella psychrotolerans DSM 17886
51164	2751185776	Morganella psychrotolerans DI 20
51165	2751185777	Acidithiobacillus albertensis DSM 14366
51166	2751185778	Brachybacterium sp P6 10 X1
51167	2751185780	Ampullariella violaceochromogenes NRRL B 16710
51168	2751185783	Actinoplanes rectilineatus NRRL B 16090
51169	2751185786	Curtobacterium sp UCD KPL2560
51170	2751185787	Curtobacterium sp ER1 6
51171	2751185788	Curtobacterium pusillum AA3
51172	2751185789	Planococcus faecalis AJ003
51173	2751185790	Kitasatospora sp NRRL B 11411
51174	2751185791	Kitasatospora phosalacinea NRRL B 16230
51175	2751185792	Kitasatospora arboriphila NRRL B 24581
51176	2751185793	Kitasatospora phosalacinea NRRL B 16228
51177	2751185794	Desulfobulbus sp oral taxon 041 Dsb1
51178	2751185795	Colwellia sp NB097 1
51179	2751185796	Colwellia sp PAMC 21821
51180	2751185797	Carnobacterium sp 1290 CSPC
51181	2751185799	Desulfotomaculum ferrireducens GSS09
51182	2751185800	Ochrobactrum pituitosum AA2
51183	2751185801	Aliivibrio sp 1S128
51184	2751185802	Aliivibrio sp 1S165
51185	2751185803	Aliivibrio sp 1S175
51186	2751185805	Nocardiopsis sp NRRL B 16309
51187	2751185806	Elizabethkingia endophytica JM 87
51188	2751185810	Elizabethkingia endophytica F3201
51189	2751185811	Photobacterium sp J15
51190	2751185812	Photobacterium iliopiscarium ATCC 51760
51191	2751185813	Photobacterium iliopiscarium ATCC 51761
51192	2751185814	Ensifer sp LC14
51193	2751185815	Ensifer sp LC13
51194	2751185816	Ensifer sp LC11
51195	2751185817	Ensifer sp LC384
51196	2751185818	Ensifer sp LC163
51197	2751185819	Ensifer sp LC499
51198	2751185820	Ensifer sp LC54
51199	2751185821	Ensifer shofinae CCBAU 251167
51200	2751185822	Alcanivorax sp CP2C
51201	2751185823	Candidatus Erwinia sp ErCipseudotaxifoliae 3056
51202	2751185825	Comamonas serinivorans DSM 26136
51203	2751185826	Gordonia sp LAM0048
51204	2751185827	Amycolatopsis jejuensis NRRL B 24427
51205	2751185828	Paracoccus contaminans RKI 16 01929
51206	2751185829	Sphingopyxis sp QXT 31
51207	2751185830	Leuconostoc garlicum KFRI01
51208	2751185831	Sphingobium sp EP60837
51209	2751185832	Lysinibacillus sp AR18 8
51210	2751185834	Actinomyces hongkongensis HKU8
51211	2751185835	Actinomyces sp Marseille P2985
51212	2751185836	Lachnoclostridium phocaeense Marseille P3177
51213	2751185837	Actinomyces sp pika 114
51214	2751185838	Nocardioides dokdonensis FR1436
51215	2751185839	Sinorhizobium saheli LMG 7837
51216	2751185840	Micromonospora parva NRRL B 2680
51217	2751185841	Micromonospora globosa NRRL B 2673
51218	2751185842	Geobacillus icigianus G1w1
51219	2751185843	blood disease bacterium A2 HR MARDI
51220	2751185845	Achromobacter insolitus DSM 23807
51221	2751185846	Paraburkholderia ribeironis STM 7296
51222	2751185847	Desulfovibrio sp Dsv1
51223	2751185848	Shewanella japonica KCTC 22435
51224	2751185849	Arcobacter sp LPB0137
51225	2751185850	Bartonella sp JB15
51226	2751185851	Bartonella sp JB63
51227	2751185852	Bartonella sp 114
51228	2751185853	Bartonella apis BBC0178
51229	2751185854	Bartonella sp CDC skunk
51230	2751185855	Bartonella sp WD16 2
51231	2751185856	Bartonella apis BBC0244
51232	2751185857	Bartonella sp AR 15 3
51233	2751185858	Bartonella apis BBC0122
51234	2751185859	Bartonella sp Raccoon60
51235	2751185860	Bartonella sp WD12 1
51236	2751185861	Bartonella sp 11B
51237	2751185862	Bartonella sp A1379B
51238	2751185863	Bartonella sp Coyote22sub2
51239	2751185864	Methylobacterium zatmanii PSBB041
51240	2751185866	Halomonas sp G11
51241	2751185867	Nocardia sp NRRL WC 3656
51242	2751185868	Nocardia sp NRRL S 836
51243	2751185869	Halomonas sp GT
51244	2751185870	Halomonas sp Soap Lake 7
51245	2751185871	Halomonas sp 1513
51246	2751185872	Stenotrophomonas sp BIIR7
51247	2751185873	Arthrobacter sp Hiyo8
51248	2751185874	Arthrobacter sp Hiyo6
51249	2751185875	Arthrobacter sp QXT 31
51250	2751185876	Chryseobacterium arthrosphaerae CC VM 7
51251	2751185877	Chryseobacterium artocarpi UTM 3
51252	2751185878	Chryseobacterium sp MOF25P
51253	2751185879	Chryseobacterium sp BGARF1
51254	2751185880	Mesorhizobium sp WSM1497
51255	2751185881	Serratia sp 506 PEND
51256	2751185882	Serratia sp 2880STDY5682894
51257	2751185883	Serratia sp 2880STDY5682895
51258	2751185884	Serratia sp ISTD04
51259	2751185885	Microcystis sp PCC 7806SL
51260	2751185886	Pantoea eucrina Russ
51261	2751185887	Pantoea alhagi LTYR 11Z
51262	2751185888	Pseudoalteromonas fuliginea KMM216
51263	2751185889	Pseudoalteromonas sp PAMC 28425
51264	2751185890	Pseudoalteromonas mariniglutinosa KCTC 22327
51265	2751185891	Pseudoalteromonas prydzensis ACAM 620
51266	2751185892	Pseudoalteromonas aliena EH1
51267	2751185893	Microbacterium foliorum DSM 12966
51268	2751185894	Microbacterium foliorum 122
51269	2751185895	Haemophilus quentini MP1
51270	2751185896	Bradyrhizobium sp BF49
51271	2751185897	Sphingomonas panacis DCY99
51272	2751185898	Sphingomonas sp MCT13
51273	2751185901	Rhodococcus sp BH4
51274	2751185902	Rhodococcus sp MTM3W5 2
51275	2751185903	Flavobacterium piscis CCUG 60099
51276	2751185904	Paenibacillus yonginensis DCY84
51277	2751185905	Paenibacillus kribbensis 6hRe76
51278	2751185906	Paenibacillus sp TI45 13ar
51279	2751185907	Rhizobium sp NXC14
51280	2751185908	Candidatus Pelagibacter sp RS39
51281	2751185909	Candidatus Pelagibacter sp RS40
51282	2751185910	Corynebacterium sp NML130628
51283	2751185911	Corynebacterium sp NML140438
51284	2751185912	Corynebacterium sp NML120713
51285	2751185913	Enterobacter sp 940 PEND
51286	2751185914	Enterobacter cloacae SMART 763
51287	2751185915	Enterobacter cloacae GN02208
51288	2751185916	Enterobacter cloacae 42192
51289	2751185917	Enterobacter sp HK169
51290	2751185918	Enterobacter cloacae GN04363
51291	2751185919	Enterobacter cloacae GN05729
51292	2751185920	Enterobacter cloacae GN05753
51293	2751185921	Enterobacter cloacae GN06232
51294	2751185922	Enterobacter cloacae GN02468
51295	2751185923	Enterobacter cloacae SMART 269
51296	2751185924	Enterobacter cloacae GN03164
51297	2751185925	Enterobacter cloacae GN02692
51298	2751185926	Enterobacter cloacae 35618
51299	2751185927	Enterobacter cloacae 35009
51300	2751185928	Enterobacter cloacae GN03842
51301	2751185929	Enterobacter cloacae GN04826
51302	2751185930	Enterobacter cloacae GN04787
51303	2751185931	Enterobacter cloacae GN02283
51304	2751185932	Enterobacter cloacae GN02570
51305	2751185933	Enterobacter cloacae GN05526
51306	2751185934	Enterobacter cloacae SMART 930
51307	2751185935	Enterobacter cloacae 35731
51308	2751185936	Enterobacter cloacae 44242
51309	2751185937	Enterobacter cloacae 44246
51310	2751185938	Enterobacter cloacae 43444
51311	2751185939	Enterobacter cloacae 20432
51312	2751185940	Enterobacter sp GN02600
51313	2751185941	Enterobacter cloacae GN02548
51314	2751185942	Enterobacter cloacae GN02587
51315	2751185943	Enterobacter cloacae 35699
51316	2751185944	Enterobacter cloacae 35669
51317	2751185945	Enterobacter cloacae 35651
51318	2751185946	Enterobacter sp ku bf2
51319	2751185947	Enterobacter cloacae GN02693
51320	2751185948	Enterobacter cloacae GN02440
51321	2751185949	Enterobacter cloacae GN02141
51322	2751185950	Enterobacter cloacae SMART 454
51323	2751185951	Brucella sp 141012304
51324	2751185952	Brucella sp 2002734562
51325	2751185953	Brucella sp 09RB8471
51326	2751185954	Brucella sp 09RB8910
51327	2751185955	Yersinia sp FDAARGOS 228
51328	2751185956	Shigella sp FC2045
51329	2751185957	Shigella sp FC1882
51330	2751185958	Shigella sp FC1661
51331	2751185959	Shigella sp FC1180
51332	2751185960	Shigella sp FC130
51333	2751185961	Shigella sp FC569
51334	2751185962	Shigella sp FC1544
51335	2751185963	Shigella sp FC1655
51336	2751185964	Shigella sp FC1056
51337	2751185965	Shigella sp FC1139
51338	2751185966	Shigella sp FC1967
51339	2751185967	Shigella sp FC1737
51340	2751185968	Shigella sp FC1567
51341	2751185969	Shigella sp FC2928
51342	2751185970	Shigella sp FC1764
51343	2751185971	Shigella sp FC1708
51344	2751185972	Shigella sp FC2833
51345	2751185973	Shigella sp FC2383
51346	2751185974	Shigella sp FC1172
51347	2751185975	Helicobacter sp MIT 01 6242
51348	2751185976	Clostridium sp W14A
51349	2751185977	Clostridium taeniosporum 1 k
51350	2751185978	Clostridium septicum P1044
51351	2751185979	Campylobacter sp BCW 6465
51352	2751185980	Campylobacter sp BCW 6468
51353	2751185981	Campylobacter sp BCW 6464
51354	2751185982	Campylobacter sp BCW 6466
51355	2751185983	Campylobacter sp BCW 6467
51356	2751185984	Campylobacter sp BCW 4321
51357	2751185985	Campylobacter sp BCW 4332
51358	2751185986	Campylobacter sp BCW 4333
51359	2751185987	Campylobacter sp BCW 4337
51360	2751185988	Campylobacter sp BCW 4335
51361	2751185989	Campylobacter sp BCW 4338
51362	2751185990	Campylobacter sp BCW 6873
51363	2751185991	Campylobacter sp BCW 6874
51364	2751185992	Campylobacter sp BCW 6871
51365	2751185993	Campylobacter sp BCW 6872
51366	2751185994	Campylobacter sp BCW 6889
51367	2751185995	Campylobacter sp BCW 6879
51368	2751185996	Campylobacter sp BCW 6878
51369	2751185997	Campylobacter sp BCW 6877
51370	2751185998	Campylobacter sp BCW 6876
51371	2751185999	Campylobacter sp BCW 6875
51372	2751186000	Campylobacter sp BCW 4325
51373	2751186001	Campylobacter sp BCW 4326
51374	2751186002	Campylobacter sp BCW 4322
51375	2751186003	Campylobacter sp BCW 4323
51376	2751186004	Campylobacter sp BCW 6461
51377	2751186005	Campylobacter sp BCW 6460
51378	2751186006	Campylobacter sp BCW 6463
51379	2751186007	Campylobacter sp BCW 6462
51380	2751186008	Campylobacter sp BCW 4341
51381	2751186009	Campylobacter sp BCW 7460
51382	2751186010	Campylobacter sp BCW 4319
51383	2751186011	Campylobacter sp BCW 4317
51384	2751186012	Burkholderia territorii MSMB1914WGS
51385	2751186013	Burkholderia territorii RF23 BP82
51386	2751186014	Burkholderia sp RF7 non BP1
51387	2751186015	Burkholderia sp RF4 BP95
51388	2751186016	Burkholderia territorii RF7 non BP5
51389	2751186017	Burkholderia diffusa RF8 non BP2
51390	2751186018	Burkholderia territorii MSMB2204WGS
51391	2751186019	Burkholderia territorii MSMB1919WGS
51392	2751186020	Burkholderia sp MSMB2040
51393	2751186021	Burkholderia territorii MSMB1838
51394	2751186022	Burkholderia stagnalis MSMB2051
51395	2751186023	Burkholderia sp MSMB2157WGS
51396	2751186024	Burkholderia pseudomultivorans MSMB574WGS
51397	2751186025	Burkholderia diffusa MSMB583WGS
51398	2751186026	Burkholderia stagnalis MSMB1512WGS
51399	2751186027	Burkholderia sp MSMB0266
51400	2751186028	Burkholderia sp MSMB0265
51401	2751186029	Burkholderia seminalis FL 5 4 10 S1 D7
51402	2751186030	Burkholderia sp MSMB1078WGS
51403	2751186031	Burkholderia stagnalis MSMB810WGS
51404	2751186032	Burkholderia stagnalis MSMB802WGS
51405	2751186034	Pseudomonas sp S5F11
51406	2751186035	Candidatus Chloroploca asiatica B7 9
51407	2751186036	Candidatus Viridilinea mediosalina Kir15 3F
51408	2751186040	Loktanella sp PT4BL
51409	2751186041	Marinobacter sp PT19DW
51410	2751186047	Streptomyces sp Ag109 G2 1
51411	2751186048	Clostridium beijerinckii DJ181
51412	2751186049	Clostridium beijerinckii DJ233
51413	2754412300	unclassified bacterium 2013Ark19i 2013Arg12
51414	2754412301	unclassified bacterium 2013Ark19
51415	2754412302	unclassified bacterium 2013Arg42i 2013Ark11
51416	2754412303	unclassified bacterium 2013Ark19i 2013Ark11B
51417	2754412304	unclassified bacterium 2013Ark19i 2013Arg14
51418	2754412305	unclassified bacterium 2013Ark19i 2013Arg22
51419	2754412306	unclassified bacterium 2013Arg42i 2013Arg13
51420	2754412307	unclassified bacterium 2013Ark19i 2013Arg12B
51421	2754412308	bacterium endosymbiont of Pedicinus badii PRUG
51422	2754412309	Burkholderia stagnalis MSMB808WGS
51423	2754412310	Burkholderia stagnalis MSMB800WGS
51424	2754412311	Burkholderia stagnalis MSMB809WGS
51425	2754412312	Burkholderia sp MSMB1588
51426	2754412313	Burkholderia stagnalis MSMB1511WGS
51427	2754412314	Burkholderia stagnalis MSMB847WGS
51428	2754412315	Burkholderia stagnalis MSMB845WGS
51429	2754412316	Burkholderia sp MSMB1459WGS
51430	2754412317	Burkholderia stagnalis MSMB837WGS
51431	2754412318	Burkholderia sp FL 7 2 10 S1 D7
51432	2754412319	Burkholderia territorii MSMB1842
51433	2754412320	Burkholderia stagnalis MSMB1966
51434	2754412321	Burkholderia stagnalis MSMB1570WGS
51435	2754412322	Burkholderia sp RF7 non BP4
51436	2754412323	Burkholderia sp TSV85
51437	2754412324	Burkholderia stagnalis MSMB1135
51438	2754412325	Burkholderia anthina MSMB1496
51439	2754412326	Burkholderia stagnalis MSMB2053
51440	2754412327	Burkholderia territorii MSMB1837
51441	2754412328	Burkholderia territorii MSMB1836
51442	2754412329	Burkholderia stagnalis MSMB1543
51443	2754412330	Burkholderia stagnalis MSMB2052
51444	2754412331	Burkholderia territorii MSMB1502WGS
51445	2754412332	Burkholderia territorii MSMB2202WGS
51446	2754412333	Burkholderia stagnalis MSMB811WGS
51447	2754412334	Burkholderia territorii MSMB793WGS
51448	2754412335	Burkholderia stagnalis MSMB777WGS
51449	2754412336	Burkholderia stagnalis MSMB774WGS
51450	2754412337	Burkholderia stagnalis MSMB1521WGS
51451	2754412338	Burkholderia anthina MSMB1506WGS
51452	2754412339	Burkholderia latens AU17928
51453	2754412340	Burkholderia anthina AZ 4 2 10 S1 D7
51454	2754412341	Burkholderia stabilis ATCC BAA 67
51455	2754412342	Burkholderia stagnalis MSMB1960WGS
51456	2754412344	Burkholderia territorii MSMB1918WGS
51457	2754412345	Burkholderia humptydooensis MSMB122
51458	2754412346	Burkholderia territorii MSMB2156WGS
51459	2754412347	Burkholderia stagnalis MSMB2171WGS
51460	2754412348	Burkholderia stagnalis MSMB2170WGS
51461	2754412349	Burkholderia territorii MSMB2206WGS
51462	2754412350	Burkholderia stagnalis MSMB1602WGS
51463	2754412351	Burkholderia stagnalis MSMB1968
51464	2754412352	Burkholderia territorii MSMB1499
51465	2754412353	Burkholderia stagnalis MSMB1967
51466	2754412354	Burkholderia anthina MSMB1497
51467	2754412355	Burkholderia stagnalis MSMB1147
51468	2754412356	Burkholderia stagnalis MSMB653WGS
51469	2754412357	Burkholderia stagnalis MSMB656WGS
51470	2754412358	Burkholderia stagnalis MSMB618WGS
51471	2754412359	Burkholderia anthina MSMB649WGS
51472	2754412360	Burkholderia territorii MSMB594WGS
51473	2754412361	Burkholderia territorii MSMB599WGS
51474	2754412362	Burkholderia stagnalis MSMB735WGS
51475	2754412363	Burkholderia sp MSMB1589WGS
51476	2754412364	Burkholderia sp BDU18
51477	2754412365	Burkholderia sp RF2 non BP3
51478	2754412366	Burkholderia stagnalis MSMB1943WGS
51479	2754412367	Burkholderia territorii MSMB1913WGS
51480	2754412368	Burkholderia sp MSMB1835
51481	2754412369	Burkholderia sp MSMB1498
51482	2754412370	Burkholderia sp MSMB1826
51483	2754412371	Burkholderia sp MSMB1072
51484	2754412374	Burkholderia stagnalis ABCPW 33
51485	2754412375	Burkholderia stagnalis MSMB1956WGS
51486	2754412376	Burkholderia stagnalis MSMB1604WGS
51487	2754412377	Burkholderia stagnalis MSMB1606WGS
51488	2754412378	Burkholderia sp MSMB0175
51489	2754412380	Burkholderia territorii MSMB1474WGS
51490	2754412381	Burkholderia stagnalis MSMB846WGS
51491	2754412382	Burkholderia stagnalis MSMB836WGS
51492	2754412383	Burkholderia stagnalis MSMB835WGS
51493	2754412384	Burkholderia stagnalis MSMB826WGS
51494	2754412385	Burkholderia territorii RF23 BP69
51495	2754412386	Burkholderia territorii MSMB1301WGS
51496	2754412387	Burkholderia anthina MSMB0849
51497	2754412388	Burkholderia diffusa MSMB1060
51498	2754412390	Burkholderia sp BDU5
51499	2754412392	Burkholderia territorii RF6 non BP1
51500	2754412393	Burkholderia pseudomultivorans MSMB368WGS
51501	2754412394	Burkholderia diffusa MSMB375WGS
51502	2754412395	Burkholderia pseudomultivorans MSMB2199WGS
51503	2754412396	Burkholderia diffusa MSMB378WGS
51504	2754412397	Burkholderia diffusa MSMB377WGS
51505	2754412398	Burkholderia diffusa MSMB376WGS
51506	2754412399	Burkholderia stagnalis MSMB1470WGS
51507	2754412400	Burkholderia stagnalis MSMB1477WGS
51508	2754412401	Burkholderia stagnalis MSMB1487WGS
51509	2754412402	Burkholderia pseudomultivorans SUB INT22 BP1
51510	2754412403	Burkholderia diffusa INT4 BP16
51511	2754412404	Burkholderia diffusa MSMB866
51512	2754412405	Burkholderia stagnalis MSMB2168WGS
51513	2754412406	Burkholderia stagnalis MSMB2169WGS
51514	2754412411	Candidatus Cloacimonetes bacterium bin 108 bin108
51515	2754412421	Leuconostoc mesenteroides AtHG50
51516	2754412422	Streptomyces sp VMFN G11Ma
51517	2754412423	Escherichia coli 334
51518	2754412424	Halanaerobium saccharolyticum MSL9 2
51519	2754412425	Escherichia coli 333
51520	2754412426	Salmonella typhimurium 14028
51521	2754412427	Clostridium beijerinckii DJ255
51522	2754412429	Labrenzia sp PT13C1
51523	2754412430	Clostridium beijerinckii DJ121
51524	2754412431	Staphylococcus sp AtDRG32
51525	2754412481	Acidovorax sp 69
51526	2754412484	Pseudomonas sp LG1E9
51527	2754412485	Clostridium beijerinckii DJ265
51528	2754412491	Pseudomonas parafulva 20a
51529	2754412492	Acidovorax sp 107
51530	2754412493	Clostridium beijerinckii DJ269
51531	2754412494	Halanaerobium congolense WG5 pb
51532	2754412515	Methanobrevibacter sp bin 1
51533	2754412526	Methanohalophilus euhalobius WG1 MB
51534	2754412528	Clostridium beijerinckii DJ165
51535	2754412567	Clostridium beijerinckii DJ161
51536	2754412591	Methanosphaera stadtmanae PA5
51537	2754412603	Bosea sp 124
51538	2754412609	Sphingobium yanoikuyae S72 Final assembly
51539	2754412639	Clostridium beijerinckii DJ223
51540	2754412642	Clostridium beijerinckii DJ201
51541	2754412643	Halanaerobium congolense MSL44 2
51542	2754412644	Salmonella typhimurium ASD3 69
51543	2754412645	Halanaerobium congolense MSL28
51544	2754412710	Combined Assembly of Gp0111949 Gp0111950 DscP3
51545	2754412712	Flavobacterium sp 81
51546	2754412713	Combined Assembly of Gp0111950 Gp0238569 DscP2 2
51547	2754412714	Halanaerobium saccharolyticum WC1
51548	2754412715	Clostridium beijerinckii DJ278
51549	2754412726	Clostridium beijerinckii DJ207
51550	2754412739	Chloroflexi bacterium SCGC 653 N14 Dsc4 Dsc4
51551	2754412741	Acidovorax sp 100
51552	2754412765	Atribacteria bacterium MT SAG 1
51553	2754412935	Lachnoanaerobaculum umeaense DSM 23576
51554	2754412936	Mycoplana dimorpha DSM 7138
51555	2754412937	Psychrobacillus insolitus DSM 5
51556	2754412938	Fulvimonas soli DSM 14263
51557	2754412939	Geobacter sp DSM 2909
51558	2754412940	Sphaerotilus hippei DSM 566
51559	2754412941	Chromohalobacter marismortui DSM 6770
51560	2754412942	Marinoscillum furvescens DSM 4134
51561	2754412943	Rhizobium sp CIAT 894
51562	2756170161	Ornithinibacter aureus DSM 23364
51563	2756170162	Flavobacterium sp 123
51564	2756170163	Porphyromonas loveana DSM 28520
51565	2756170164	Williamsia marianensis DSM 44944
51566	2756170165	Pasteurella langaaensis DSM 22999
51567	2756170168	Clostridium beijerinckii DJ164
51568	2756170169	Corynebacterium pseudotuberculosis DSM 20689
51569	2756170179	Clostridium beijerinckii DJ166
51570	2756170193	Haloferax namakaokahaiae Mke2 3
51571	2756170195	Halobaculum sp WSA2 1
51572	2756170196	Haloterrigena sp P1A
51573	2756170197	Paraburkholderia hiiakae I2
51574	2756170198	Paraburkholderia metrosideri DNBP6 1 1
51575	2756170199	Paraburkholderia peleae PP52 1
51576	2756170200	Acidovorax sp 106
51577	2756170201	Simplicispira sp 110
51578	2756170202	Clostridium beijerinckii DJ175
51579	2756170203	Clostridium beijerinckii DJ170
51580	2756170204	Clostridium beijerinckii DJ196
51581	2756170205	Clostridium beijerinckii DJ195
51582	2756170206	Clostridium beijerinckii DJ212
51583	2756170209	Commensalibacter sp ESL0284
51584	2756170220	Flavobacterium sp 120
51585	2756170221	Clostridium beijerinckii DJ200
51586	2756170222	Blastomonas natatoria DSM 3183
51587	2756170225	Azospirillum sp B2
51588	2756170228	Tenacibaculum adriaticum DSM 18961
51589	2756170229	Alicyclobacillus sacchari DSM 17974
51590	2756170230	Prevotella colorans DSM 100333
51591	2756170231	Gluconacetobacter liquefaciens DSM 5603
51592	2756170232	Aquicella lusitana DSM 16500
51593	2756170233	Falsochrobactrum ovis DSM 26720
51594	2756170234	Aminivibrio pyruvatiphilus DSM 25964
51595	2756170235	Acidovorax defluvii DSM 12644
51596	2756170236	Tenacibaculum gallaicum DSM 18841
51597	2756170237	Phascolarctobacterium faecium DSM 14760
51598	2756170238	Lechevalieria atacamensis DSM 45479
51599	2756170239	Chelatococcus asaccharovorans DSM 6462
51600	2756170240	Azoarcus indigens DSM 12121
51601	2756170241	Victivallis vadensis DSM 14823
51602	2756170242	Pontibacter virosus DSM 100231
51603	2756170243	Agathobaculum butyriciproducens DSM 100391
51604	2756170244	Halothiobacillus neapolitanus DSM 15147
51605	2756170245	Pseudaminobacter salicylatoxidans DSM 6986
51606	2756170246	Mesorhizobium loti DSM 2626
51607	2756170247	Intestinimonas butyriciproducens DSM 26588
51608	2756170248	Oceanotoga teriensis DSM 24906
51609	2756170250	Bacillus sp VMFN A1
51610	2756170251	Pusillimonas sp JR1 69 2 13
51611	2756170252	Pusillimonas sp JR1 69 3 13
51612	2756170254	Tumebacillus permanentifrigoris DSM 18773
51613	2756170255	Pseudonocardia autotrophica DSM 535
51614	2756170256	Simplicispira sp 125
51615	2756170257	Kushneria marisflavi DSM 15357
51616	2756170258	Psychrobacter immobilis DSM 7229
51617	2756170261	Pusillimonas noertemannii DSM 10065
51618	2756170262	Pseudomonas sp LE5F10
51619	2756170263	Catellatospora citrea DSM 44097
51620	2756170264	Lachnotalea glycerini DSM 28816
51621	2756170265	Gilliamella apicola DSM 104097
51622	2756170266	Frischella perrara DSM 104328
51623	2756170267	Plasticicumulans acidivorans DSM 23606
51624	2756170268	Pleionea mediterranea DSM 25350
51625	2756170269	Tamilnaduibacter salinus DSM 28688
51626	2756170270	Silicimonas algicola DSM 103371
51627	2756170271	Roseicyclus mahoneyensis DSM 16097
51628	2756170272	Convivina intestini DSM 28795
51629	2756170273	Marinirhabdus gelatinilytica DSM 101478
51630	2756170274	Murimonas intestini DSM 26524
51631	2756170275	Salmonella choleraesuis DSM 14846
51632	2756170276	Methylobacterium organophilum DSM 760
51633	2756170277	Enterobacillus tribolii DSM 103736
51634	2756170278	Lechevalieria deserti DSM 45480
51635	2756170279	Sinimarinibacterium flocculans DSM 104150
51636	2756170280	Bacteroides coagulans DSM 20705
51637	2756170281	Actinomycetospora cinnamomea DSM 45771
51638	2756170298	Caballeronia udeis ES PA A8
51639	2756170299	Paraburkholderia phenazinium ES PA H8
51640	2756170300	Actinoplanes brasiliensis DSM 43805
51641	2756170309	Clostridium saccharobutylicum DJ111
51642	2756170310	Balneicella halophila DSM 28579
51643	2756170311	Seleniivibrio woodruffii DSM 24984
51644	2756170312	Clostridium beijerinckii DJ203
51645	2756170313	Paraburkholderia sediminicola ES PA E8
51646	2756170314	Bacillus subtilis IAM 12118
51647	2756170315	Ponticoccus gilvus DSM 21351
51648	2756170348	Clostridium beijerinckii DJ213
51649	2756170349	Clostridium beijerinckii DJ206
51650	2756170350	Bacteriovorax stolpii DSM 12778
51651	2756170351	Clostridium saccharobutylicum DJ100
51652	2756170352	Kushneria indalinina DSM 14324
51653	2756170386	Vogesella indigofera DSM 3303
51654	2756170387	Thermovibrio guaymasensis DSM 15521
51655	2756170388	Methanimicrococcus blatticola DSM 13328
51656	2756170389	Clostridium saccharobutylicum DJ094
51657	2757320355	Maricaulis maris DSM 4734
51658	2757320356	Clostridium saccharobutylicum DJ178
51659	2757320357	Kushneria sinocarnis DSM 23229
51660	2757320358	Clostridium saccharobutylicum DJ156
51661	2757320360	Janthinobacterium sp 78
51662	2757320362	Marinomonas communis DSM 5604
51663	2757320363	Clostridium beijerinckii DJ208
51664	2757320364	Marinicella litoralis DSM 25488
51665	2757320365	Flavobacterium cheniae DSM 22462
51666	2757320366	Methanothermobacter defluvii DSM 7466
51667	2757320367	Acholeplasma laidlawii DSM 23060
51668	2757320368	Paenibacillus sp VMFN D1
51669	2757320369	Idiomarina piscisalsi 10PY1A
51670	2757320370	Paenibacillus donghaensis KCTC 13049
51671	2757320371	Clostridium saccharobutylicum DJ115
51672	2757320372	Pantoea sp JKS000250
51673	2757320373	Megasphaera elsdenii NCIMB 702410
51674	2757320374	Arthrobacter oryzae DSM 25586
51675	2757320375	Nitrosospira sp Nsp44
51676	2757320376	Acidovorax sp 93
51677	2757320377	Clostridium saccharobutylicum DJ118
51678	2757320378	Clostridium saccharobutylicum DJ093
51679	2757320379	Clostridium beijerinckii DJ331
51680	2757320380	Clostridium beijerinckii DJ216
51681	2757320381	Clostridium beijerinckii DJ277
51682	2757320382	Clostridium beijerinckii DJ289
51683	2757320383	Clostridium beijerinckii DJ279
51684	2757320384	Clostridium beijerinckii DJ204
51685	2757320386	Clostridiales bacterium Cp6
51686	2757320387	Sphingomonas elodea 18a
51687	2757320388	Flavobacterium sp 103
51688	2757320391	Bacillus sp NFR08
51689	2757320392	Phyllobacterium leguminum ORS 1419
51690	2757320393	Sphingomonas sp PP F2F A104 K0414
51691	2757320394	Clostridium saccharobutylicum DJ096
51692	2757320395	Limnohabitans sp bin L8r
51693	2757320396	Limnohabitans sp bin L5r
51694	2757320397	Limnohabitans sp bin L6r
51695	2757320398	Limnohabitans sp bin L7r
51696	2757320399	Limnohabitans sp bin L3r
51697	2757320400	Limnohabitans sp bin L1r
51698	2757320401	Limnohabitans sp bin L02
51699	2757320402	Limnohabitans sp bin L01
51700	2757320403	Limnohabitans sp bin L03
51701	2757320404	Limnohabitans sp bin L2r
51702	2757320406	Acidipila rosea DSM 103428
51703	2757320407	Yokenella regensburgei DSM 5079
51704	2757320408	Acidovorax sp 94
51705	2757320409	Clostridium beijerinckii DJ162
51706	2757320410	Marinobacter hydrocarbonoclasticus DSM 50418
51707	2757320411	Pseudomonas sp GV034
51708	2757320412	Variovorax sp GV035
51709	2757320413	Pseudomonas sp GV082
51710	2757320414	Massilia sp GV024
51711	2757320415	Ensifer sp AP48
51712	2757320416	Chitinophaga sp OK723
51713	2757320417	Cohnella sp OV312
51714	2757320418	Duganella sp GV032
51715	2757320419	Novosphingobium sp GV022
51716	2757320420	Novosphingobium sp GV070
51717	2757320421	Novosphingobium sp GV076
51718	2757320422	Variovorax sp GV042
51719	2757320423	Duganella sp GV046
51720	2757320424	Novosphingobium sp GV011
51721	2757320425	Novosphingobium sp GV026
51722	2757320426	Novosphingobium sp GV078
51723	2757320427	Mucilaginibacter sp OV119
51724	2757320428	Paraburkholderia sp OV446
51725	2757320429	Paenibacillus sp OV191
51726	2757320430	Pseudomonas sp OV529
51727	2757320431	Pseudomonas sp OV467
51728	2757320432	Pseudomonas sp OV397
51729	2757320433	Variovorax sp GV014
51730	2757320434	Ralstonia sp GV074
51731	2757320435	Novosphingobium sp GV057
51732	2757320436	Pedobacter sp OV280
51733	2757320437	Pseudomonas sp GV062
51734	2757320438	Pseudomonas sp OV286
51735	2757320439	Pseudomonas sp NP28 5
51736	2757320440	Duganella sp GV038
51737	2757320441	Pseudomonas sp GV101
51738	2757320442	Bosea sp CF476
51739	2757320443	Novosphingobium sp GV010
51740	2757320444	Duganella sp GV023
51741	2757320445	Acidovorax sp OV235
51742	2757320446	Duganella sp GV067
51743	2757320447	Pseudomonas sp GV086
51744	2757320448	Citrobacter sp YR018
51745	2757320449	Clostridium beijerinckii DJ215
51746	2757320450	Clostridiales bacterium Cp53
51747	2757320451	Clostridiales bacterium Cp51
51748	2757320452	Clostridiales bacterium Cp50
51749	2757320453	Clostridiales bacterium Cp49
51750	2757320454	Clostridiales bacterium Cp47
51751	2757320455	Clostridiales bacterium Cp46
51752	2757320456	Clostridiales bacterium Cp45
51753	2757320457	Clostridiales bacterium Cp44
51754	2757320458	Clostridiales bacterium Cp43
51755	2757320459	Clostridiales bacterium Cp42
51756	2757320460	Clostridiales bacterium Cp41
51757	2757320461	Clostridiales bacterium Cp40
51758	2757320462	Clostridiales bacterium Cp39
51759	2757320463	Clostridiales bacterium Cp38
51760	2757320464	Clostridiales bacterium Cp37
51761	2757320465	Clostridiales bacterium Cp36
51762	2757320466	Clostridiales bacterium Cp35
51763	2757320467	Clostridiales bacterium Cp34
51764	2757320468	Clostridiales bacterium Cp33
51765	2757320469	Clostridiales bacterium Cp32
51766	2757320470	Clostridiales bacterium Cp30
51767	2757320471	Clostridiales bacterium Cp29
51768	2757320472	Clostridiales bacterium Cp28
51769	2757320473	Clostridiales bacterium Cp27
51770	2757320474	Clostridiales bacterium Cp26
51771	2757320475	Clostridiales bacterium Cp25
51772	2757320476	Clostridiales bacterium Cp24
51773	2757320477	Clostridiales bacterium Cp23
51774	2757320478	Clostridiales bacterium Cp22
51775	2757320479	Clostridiales bacterium Cp21
51776	2757320480	Clostridiales bacterium Cp20
51777	2757320481	Clostridiales bacterium Cp19
51778	2757320482	Clostridiales bacterium Cp18
51779	2757320483	Clostridiales bacterium Cp17
51780	2757320484	Clostridiales bacterium Cp16
51781	2757320485	Clostridiales bacterium Cp15
51782	2757320486	Clostridiales bacterium Cp14
51783	2757320487	Clostridiales bacterium Cp13
51784	2757320488	Clostridiales bacterium Cp11
51785	2757320489	Clostridiales bacterium Cp10
51786	2757320490	Clostridiales bacterium Cp9
51787	2757320491	Clostridiales bacterium Cp8
51788	2757320492	Clostridiales bacterium Cp7
51789	2757320493	Clostridium beijerinckii DJ290
51790	2757320494	Caballeronia sordidicola ES PA B12
51791	2757320495	Unclassified Spirochaetes bin159
51792	2757320496	Unclassified Spirochaetes bin043
51793	2757320497	Unclassified Spirochaetes bin152
51794	2757320498	Unclassified Spirochaetes bin180
51795	2757320499	Unclassified Firmicutes bin161
51796	2757320500	Unclassified Firmicutes bin112
51797	2757320501	Unclassified Firmicutes bin81
51798	2757320502	Unclassified bacterium bin143
51799	2757320503	Unclassified Desulfobacterales bin111
51800	2757320504	Unclassified Desulfobacterales bin47
51801	2757320505	Unclassified Desulfovibrionales bin158
51802	2757320506	Unclassified Desulfobacterales bin85
51803	2757320507	Unclassified Deltaproteobacterium bin95
51804	2757320508	Unclassified PVC group bacterium bin55r1
51805	2757320509	Unclassified Methanomicrobia bin97
51806	2757320510	Unclassified Desulfobacterales bin5
51807	2757320511	Devosia sp PTEAB7WZ
51808	2757320512	Clostridium beijerinckii DJ316
51809	2757320513	Paraburkholderia sp PDC91
51810	2757320514	Tardiphaga sp OV697
51811	2757320515	Clostridium beijerinckii DJ217
51812	2757320516	Flavobacterium sp 90
51813	2757320517	Xanthomonas vasicola pv holcicola BLS185
51814	2757320518	Saccharothrix australiensis DSM 43800
51815	2757320519	Bacteroides galacturonicus DSM 3978
51816	2757320520	Agromyces sp OV415
51817	2757320521	Paraburkholderia sp OV555
51818	2757320522	Pseudomonas sp OV081
51819	2757320523	Pseudomonas sp NP10 3
51820	2757320524	Pseudomonas sp OV577
51821	2757320525	Pseudomonas sp OV226
51822	2757320526	Variovorax sp GV004
51823	2757320527	Pseudomonas sp OV657
51824	2757320528	Pseudomonas sp OV341
51825	2757320529	Pseudomonas sp GV088
51826	2757320530	Pseudomonas sp OV508
51827	2757320531	Rhodoferax sp YR267
51828	2757320532	Filimonas sp YR581
51829	2757320533	Pseudomonas sp OV221
51830	2757320534	Caballeronia udeis ES AL E11
51831	2757320535	Pseudomonas asplenii ES PA E7
51832	2757320536	Microbacterium sp NFIX05
51833	2757320537	Agromyces sp OV429
51834	2757320538	Pseudomonas sp OV144
51835	2757320571	Pedobacter borealis 19a
51836	2757320572	Microbacterium sp S2T63
51837	2757320573	Agromyces sp OV568
51838	2757320574	Unclassified zetaproteobacterium sp NF
51839	2757320575	Unclassified zetaproteobacterium sp KV
51840	2757320576	Psychroflexus torquis ATCC 700755
51841	2757320577	Salmonella enterica enterica sv Give CFSAN039524
51842	2757320578	Salmonella enterica enterica sv Stanley CFSAN039535
51843	2757320579	Salmonella enterica enterica sv Kedougou CFSAN039534
51844	2757320580	Salmonella enterica enterica sv Sandiego CFSAN039537
51845	2757320581	Salmonella enterica enterica sv Pomona CFSAN039526
51846	2757320582	Salmonella enterica enterica sv Oranienburg CFSAN039536
51847	2757320583	Salmonella enterica enterica sv Muenchen CFSAN039541
51848	2757320680	Candidatus Micrarchaeota archaeon Mia14
51849	2757320681	Candidatus Nitrosotalea devanaterra NDEV1
51850	2757320682	endosymbiont TC1 of Trimyema compressum
51851	2757320695	Pseudorhodoplanes sinuspersici RIPI110
51852	2757320696	Muribaculum intestinale YL27
51853	2757320697	Candidatus Promineofilum breve Cfx K
51854	2757320705	Turicimonas muris YL45
51855	2757320715	Phoenicibacter massiliensis Marseille P3241
51856	2757320732	Halomicronema hongdechloris C2206
51857	2757320775	Bacterioplanes sanyensis NV9
51858	2757320777	Thermogutta terrifontis R1
51859	2757320830	Ruminococcaceae bacterium CPB6
51860	2757320831	Acutalibacter muris KB18
51861	2757320852	Vibrionaceae bacterium NSCS20N07D
51862	2757320858	Herbinix luporum SD1D
51863	2757320859	Macrococcus canis KM45013
51864	2757320860	Vitreoscilla filiformis ATCC 15551
51865	2757320862	Negativicoccus massiliensis AT7
51866	2757320863	Gordonibacter sp Marseille P2775
51867	2757320866	Pelagibaca abyssi JLT2014
51868	2757320871	Christensenella massiliensis Marseille P2438
51869	2757320885	Sinomonas sp R1AF57
51870	2757320889	Herminiimonas sp AS8
51871	2757320899	Prosthecochloris sp GSB1
51872	2757320903	Lelliottia sp PFL01
51873	2757320906	Sphingorhabdus flavimaris SMR4y
51874	2757320909	Proteiniphilum saccharofermentans M3 6
51875	2757320913	Diaphorobacter polyhydroxybutyrativorans SL 205
51876	2757320918	Butyricicoccus sp K4410 MGS 46
51877	2757320922	Cyanobium sp NIES 981
51878	2757320924	Propionimicrobium sp Marseille P3275
51879	2757320928	Methylovulum psychrotolerans HV10 M2
51880	2757320934	Tatumella citrea DSM 13699
51881	2757320935	Tatumella citrea ATCC 39140
51882	2757320966	Curvibacter sp AEP1 3
51883	2757320982	Winogradskyella sp PC 19
51884	2757321001	Altererythrobacter sp C9 11
51885	2757321003	Rhodovulum sp P5
51886	2757321027	Porphyrobacter sp CACIAM 03H1
51887	2757321040	Leptotrichia sp oral taxon 498 F0590
51888	2757321051	Hyphomonas sp Mor2
51889	2757321053	Tenacibaculum jejuense KCTC 22618
51890	2757321055	Nitrospira japonica NJ11
51891	2758568001	Thermus caldifontis YIM 73026
51892	2758568002	Unclassified chlorobium sp NF
51893	2758568003	Nostocales cyanobacterium HT 58 2
51894	2758568004	Flavisolibacter tropicus LCS9
51895	2758568005	Kluyvera georgiana YDC799
51896	2758568006	Actinoalloteichus hoggarensis DSM 45943
51897	2758568007	Oceanobacillus rekensis PT 11
51898	2758568008	Candidatus Sodalis sp SoCistrobi 3249
51899	2758568009	Blautia coccoides YL58
51900	2758568010	Maribacter sp B1
51901	2758568011	Polaribacter sp SA4 12
51902	2758568012	Polaribacter sp SA4 10
51903	2758568013	Bosea sp AS 1
51904	2758568014	Micrococcus sp FDAARGOS 333 FDAARGOS 333
51905	2758568015	Herbaspirillum sp meg3
51906	2758568016	Ochrobactrum sp A44
51907	2758568017	Devosia sp DDS 1 A16
51908	2758568018	Sphingobacterium sp G1 14
51909	2758568019	Spiroplasma clarkii CN 5
51910	2758568020	Thermococcus chitonophagus GC74
51911	2758568021	Thermococcus radiotolerans EJ2
51912	2758568022	Parabacteroides sp CT06
51913	2758568023	Thermococcus gorgonarius W 12
51914	2758568024	Thermococcus siculi RG 20
51915	2758568026	Thermococcus barossii SHCK 94
51916	2758568027	Thermococcus profundus DT 5432
51917	2758568029	Thermococcus sp P6
51918	2758568031	Cellulomonas sp PSBB021
51919	2758568032	Psychrobacter sp DAB AL43B
51920	2758568033	Alcanivorax sp NBRC 101098
51921	2758568034	Alcanivorax sp N3 7A
51922	2758568035	Erythrobacter flavus VG1
51923	2758568036	Capnocytophaga sp ChDC OS43
51924	2758568037	Geobacillus lituanicus N 3
51925	2758568038	Acidovorax sp T1
51926	2758568039	Sphingomonas sp CF311
51927	2758568040	Phycicola sp OV434
51928	2758568492	Stappia sp ARW1T
51929	2758568495	Tardiphaga sp CF115
51930	2758568496	Clostridium beijerinckii DJ219
51931	2758568500	Unclassified Aenigmarchaeota JZ 2 bin 215
51932	2758568501	Lactobacillus bombicola ESL0228
51933	2758568502	Lactobacillus bombicola ESL0247
51934	2758568503	Lactobacillus bombicola ESL0246
51935	2758568504	Lactobacillus bombicola ESL0245
51936	2758568505	Lactobacillus bombicola ESL0225
51937	2758568506	Lactobacillus bombicola ESL0230
51938	2758568507	Lactobacillus bombicola ESL0237
51939	2758568508	Lactobacillus bombicola ESL0236
51940	2758568509	Lactobacillus bombicola ESL0234
51941	2758568510	Lactobacillus bombicola ESL0233
51942	2758568511	Lactobacillus apis ESL0263
51943	2758568512	Lactobacillus helsingborgensis ESL0262
51944	2758568513	Lactobacillus melliventris ESL0260
51945	2758568514	Lactobacillus kullabergensis ESL0261
51946	2758568515	Lactobacillus melliventris ESL0259
51947	2758568517	Clostridium beijerinckii DJ221
51948	2758568518	Acidovorax sp 99
51949	2758568519	Tardiphaga sp YR296
51950	2758568520	Mesorhizobium sp AP09
51951	2758568521	Sphingomonas sp PP F2F G114 C0414
51952	2758568522	Promicromonospora thailandica SAI 039
51953	2758568523	Methylobacterium radiotolerans ES PA B5
51954	2758568557	Lactobacillus mellis ESL0394
51955	2758568558	Lactobacillus melliventris ESL0393
51956	2758568559	Lactobacillus mellis ESL0295
51957	2758568560	Lactobacillus mellis ESL0294
51958	2758568561	Lactobacillus mellis ESL0292
51959	2758568580	uncultured Cytophagales bacterium GUM202 cyto 092417a
51960	2758568581	uncultured Alphaproteobacterium GUM202 alpha1 092217a
51961	2758568591	Stenotrophomonas sp CF319
51962	2758568592	Plantibacter sp YR521
51963	2758568595	Uncultured Halanaerobiales bacterium acon1 por5 111417a
51964	2758568605	Pseudomonas sp OV184
51965	2758568621	Promicromonospora sukumoe SAI 064
51966	2758568622	Enterobacter sp OV724
51967	2758568623	Pseudomonas pseudoalcaligenes NBRC 14167
51968	2758568661	Leifsonia sp OV430
51969	2758568662	Streptomyces sp 3212 4
51970	2758568729	Micromonospora pisi DSM 45175
51971	2758568845	Cupriavidus plantarum SLV 132
51972	2758568846	Chitinophaga sp S165
51973	2758568848	Flavobacterium sp 102
51974	2765235700	Bifidobacterium pseudocatenulatum MP80 Second draft
51975	2765235799	Rhodoferax sp Bin1
51976	2765235802	Phyllobacterium bourgognense 31 25a
51977	2765235803	Chryseobacterium sp CBTAP 102
51978	2765235806	Uncultured Halanaerobiales bacterium GUM098 por9 120317c
51979	2765235834	Annwoodia aquaesulis DSM 4255
51980	2765235835	Thiobacillus thiophilus DSM 19892
51981	2765235836	Halanaerobium saccharolyticum MSL 7
51982	2765235838	Herbaspirillum frisingense AA6
51983	2765235839	Chryseobacterium indologenes AA5
51984	2765235840	Stenotrophomonas maltophilia AA1
51985	2765235841	Pseudomonas putida AA7
51986	2765235842	Enterobacter cloacae AA4
51987	2765235846	Shewanella marisflavi EP1
51988	2765235847	Shewanella bicestrii JAB 1
51989	2765235848	Shewanella sp FDAARGOS 354
51990	2765235855	Halomonas sp N3 2A
51991	2765235856	Stenotrophomonas sp WZN 1
51992	2765235857	Arthrobacter sp 7749
51993	2765235858	Arthrobacter sp YN
51994	2765235859	Fusobacterium sp oral taxon 203 W7671
51995	2765235860	Chryseobacterium taklimakanense NCTC 13490
51996	2765235861	Lactococcus piscium CNCM I 4031
51997	2765235862	Microbacterium sediminis ylb 01
51998	2765235863	Bordetella genomosp 9 AU14267
51999	2765235864	Bordetella genomosp 8 AU19157
52000	2765235865	Bordetella genomosp 6 AU22978
52001	2765235866	Bordetella genomosp 5 AU14646
52002	2765235867	Bordetella genomosp 4 AU14378
52003	2765235868	Bordetella genomosp 5 AU10456
52004	2765235869	Bordetella genomosp 4 AU9919
52005	2765235870	Bordetella genomosp 12 AU6712
52006	2765235871	Bordetella genomosp 1 AU9795
52007	2765235872	Bordetella genomosp 11 AU8856
52008	2765235873	Bordetella genomosp 2 AU8256
52009	2765235874	Bordetella genomosp 6 AU3139
52010	2765235875	Bordetella genomosp 10 AU16122
52011	2765235876	Bordetella genomosp 1 AU17610
52012	2765235877	Bordetella genomosp 7 AU23756
52013	2765235878	Bordetella genomosp 7 AU18089
52014	2765235879	Bordetella genomosp 9 AU21707
52015	2765235880	Bordetella genomosp 9 AU17164
52016	2765235881	Bordetella genomosp 13 AU7206
52017	2765235882	Aeromonas sp O23A
52018	2765235883	Sphingomonas sp LK11
52019	2765235884	Rhodococcus sp 05 2254 1
52020	2765235885	Rhodococcus sp 05 2254 3
52021	2765235886	Rhodococcus sp 06 462 5
52022	2765235887	Rhodococcus sp 06 412 2C
52023	2765235888	Rhodococcus sp 06 1477 1A
52024	2765235889	Rhodococcus sp 05 2254 6
52025	2765235890	Rhodococcus sp 06 470 2
52026	2765235891	Rhodococcus sp 15 1189 1 1a
52027	2765235892	Rhodococcus sp 15 2388 1 1a
52028	2765235893	Rhodococcus sp 15 1154 1
52029	2765235894	Rhodococcus sp 05 2254 2
52030	2765235895	Rhodococcus sp 05 2221 1B
52031	2765235896	Rhodococcus sp 05 2254 5
52032	2765235897	Rhodococcus sp 05 2254 4
52033	2765235898	Rhodococcus sp 15 649 1 2
52034	2765235899	Rhodococcus sp 15 725 2 2b
52035	2765235900	Rhodococcus sp 02 925g
52036	2765235901	Rhodococcus sp 15 649 2 2
52037	2765235902	Rhodococcus sp 06 418 1B
52038	2765235903	Rhodococcus sp 06 469 3 2
52039	2765235904	Rhodococcus sp 06 412 2B
52040	2765235905	Rhodococcus sp 06 418 5
52041	2765235906	Rhodococcus sp WWJCD1
52042	2765235907	Rhodococcus sp 06 621 2
52043	2765235908	Rhodococcus sp RS1C4
52044	2765235909	Rhodococcus sp 06 235 1A
52045	2765235910	Rhodococcus sp 06 1059B a
52046	2765235911	Rhodococcus sp 05 2255 2A2
52047	2765235912	Rhodococcus sp 05 2255 1e
52048	2765235913	Rhodococcus sp 05 2256 B2
52049	2765235914	Rhodococcus sp 05 2256 B1
52050	2765235915	Rhodococcus sp 05 2255 3B1
52051	2765235916	Rhodococcus sp 05 340 1
52052	2765235917	Rhodococcus sp 05 2255 3C
52053	2765235918	Rhodococcus sp 05 2256 B4
52054	2765235919	Rhodococcus sp 05 339 2
52055	2765235920	Rhodococcus sp 05 2256 B3
52056	2765235921	Rhodococcus sp 06 156 3
52057	2765235922	Rhodococcus sp 06 1477 1B
52058	2765235923	Rhodococcus sp 05 340 2
52059	2765235924	Rhodococcus sp 06 221 2
52060	2765235925	Rhodococcus sp 06 1460 1B
52061	2765235926	Rhodococcus sp 06 156 4C
52062	2765235927	Rhodococcus sp 06 156 4a
52063	2765235928	Rhodococcus sp 06 1474 1B
52064	2765235929	Rhodococcus sp 06 156 3b
52065	2765235930	Rhodococcus sp 06 156 3C
52066	2765235931	Rhodococcus sp 14 2686 1 2
52067	2765235932	Rhodococcus sp 14 2483 1 2
52068	2765235933	Rhodococcus sp 14 2483 1 1
52069	2765235934	Rhodococcus sp 14 2496 1d
52070	2765235935	Rhodococcus sp 14 1411 2a
52071	2765235936	Rhodococcus sp 06 156 4
52072	2765235937	Rhodococcus sp 14 2470 1b
52073	2765235938	Rhodococcus sp 14 2470 1a
52074	2765235939	Flavobacterium communis PK15
52075	2765235940	Paenibacillus physcomitrellae XB
52076	2765235941	Paenibacillus sp RUD330
52077	2765235942	Rhizobium sp WYCCWR10014
52078	2765235943	Rhizobium sp 10195
52079	2765235944	Enterobacter cloacae A1137
52080	2765235945	Enterobacter sp Esp Z
52081	2765235946	Enterobacter cloacae sp ABFPL
52082	2765235948	Legionella sp CDC D5610
52083	2765235960	Neisseria zoodegmatis NCTC 12230
52084	2765235961	Neisseria sp KEM232
52085	2765235962	Neisseria sp 10023
52086	2765235963	Prochlorococcus sp RS50
52087	2765235964	Prochlorococcus sp RS01
52088	2765235965	Prochlorococcus sp RS04
52089	2765235966	Burkholderia sp CQ001
52090	2765235967	Burkholderia sp MSMB0043
52091	2765235968	Burkholderia sp MSMB1552
52092	2765235969	Burkholderia sp MSMB2041
52093	2765235970	Burkholderia sp MSMB2042
52094	2765235971	Burkholderia metallica FL 6 5 30 S1 D7
52095	2765235973	Burkholderia sp BDU19
52096	2765235974	Burkholderia sp TSV86
52097	2765235975	Pseudomonas mesoacidophila ATCC 31433
52098	2765235976	Enterococcus sp 255 ESPC
52099	2765235977	Enterococcus sp 1140 ESPC
52100	2765235978	Enterococcus sp MN05 Bos grunniens
52101	2765235980	Streptomyces rubrolavendulae MJM4426
52102	2765235981	Streptomyces sp NRRL WC 3795
52103	2765235982	Streptomyces sp NRRL WC 3626
52104	2765235983	Streptomyces sp NRRL S 378
52105	2765235984	Streptomyces sp NRRL F 3218
52106	2765235985	Streptomyces sp NRRL F 3273
52107	2765235986	Streptomyces sp NRRL F 2580
52108	2765235987	Streptomyces sp NRRL F 2747
52109	2765235988	Streptomyces sp NRRL F 2202
52110	2765235989	Streptomyces sp NRRL F 5135
52111	2765235990	Streptomyces xylophagus NRRL B 12029
52112	2765235991	Streptomyces yerevanensis NRRL B 16943
52113	2765235992	Streptomyces capuensis NRRL B 12337
52114	2765235993	Streptomyces sp NRRL B 11253
52115	2765235994	Streptomyces novaecaesareae NRRL B 1267
52116	2765235995	Streptomyces wedmorensis NRRL 3426
52117	2765235996	Streptomyces aureocirculatus NRRL ISP 5386
52118	2765235997	Streptomyces sp EN16
52119	2765235998	Streptomyces sp LUP47B
52120	2765235999	Streptomyces sp EN27
52121	2765236000	Streptomyces sp NRRL S 87
52122	2765236001	Streptomyces capuensis NRRL B 3501
52123	2765236002	Streptomyces sp NRRL F 5630
52124	2765236003	Streptomyces sp NRRL S 146
52125	2765236004	Streptomyces varsoviensis NRRL ISP 5346
52126	2765236005	Streptomyces lavenduligriseus NRRL ISP 5487
52127	2765236006	Streptomyces sclerotialus NRRL ISP 5269
52128	2765236007	Streptomyces decoyicus NRRL 2666
52129	2765236008	Streptomyces varsoviensis NRRL B 3589 P027
52130	2765236009	Kitasatospora aureofaciens NRRL B 2658
52131	2765236010	Streptomyces bicolor NRRL B 5348
52132	2765236011	Streptomyces niger NRRL B 3857
52133	2765236012	Streptomyces roseoverticillatus NRRL B 3500
52134	2765236013	Streptomyces avellaneus NRRL B 3447
52135	2765236014	Streptomyces varsoviensis NRRL B 3589
52136	2765236015	Streptomyces sp XY413
52137	2765236016	Streptomyces sclerotialus NRRL B 2317
52138	2765236017	Streptomyces sp NRRL S 495
52139	2765236018	Streptomyces sp NRRL WC 3604
52140	2765236019	Streptomyces sp NRRL F 4489
52141	2765236020	Streptomyces sp NRRL F 5122
52142	2765236021	Streptomyces sp MMG1064
52143	2765236022	Streptomyces sp AS58
52144	2765236023	Streptomyces griseolus NRRL B 2925
52145	2765236024	Streptomyces sp NRRL B 1381
52146	2765236025	Streptomyces sp NRRL F 5527
52147	2765236026	Streptomyces sp NRRL F 5702
52148	2765236027	Streptomyces sp NRRL B 1322
52149	2765236028	Streptomyces sp NRRL F 6131
52150	2765236029	Streptomyces alboflavus NRRL B 2373
52151	2765236030	Streptomyces fulvoviridis NRRL ISP 5210
52152	2765236031	Streptomyces sp NRRL WC 3744 JC
52153	2765236032	Streptomyces sp NRRL WC 3742
52154	2765236033	Streptomyces sp NRRL WC 3744 P246
52155	2765236034	Streptomyces sp NRRL WC 3605
52156	2765236036	Streptomyces sp NRRL S 475
52157	2765236037	Streptomyces sp NRRL F 4474
52158	2765236038	Streptomyces sp NRRL S 37
52159	2765236039	Streptomyces sp NRRL F 2890
52160	2765236040	Streptomyces sp NRRL F 2799
52161	2765236041	Streptomyces albidoflavus NRRL B 1271
52162	2765236042	Streptomyces sp NRRL F 3213
52163	2765236061	Streptomyces coelicolor O 10 1
52164	2765236062	Streptomyces albus O 9 5
52165	2765236063	Fibrobacter sp UWR1
52166	2765236064	Fibrobacter sp UWS4
52167	2765236067	Paraburkholderia tropica SIr 6529
52168	2765236068	Pantoea sp PNA 03 3
52169	2765236069	Pantoea ananatis PNA 86 1
52170	2765236070	Paraburkholderia caballeronis TNe 878
52171	2765236071	Paraburkholderia caballeronis TNe 8683
52172	2765236072	Paraburkholderia caballeronis TNe 8641
52173	2765236073	Paraburkholderia caballeronis TNe 834
52174	2765236074	Paraburkholderia caballeronis TNe 8682
52175	2765236075	Paraburkholderia caballeronis TNe 835
52176	2765236076	Paraburkholderia tropica SIr 6563
52177	2765236077	Cupriavidus alkaliphilus MLR2 44
52178	2765236078	Paraburkholderia silvatlantica TPCrh 89
52179	2765236079	Paraburkholderia silvatlantica SRCL 319
52180	2765236080	Cupriavidus alkaliphilus MtRBr 3211
52181	2765236081	Paraburkholderia silvatlantica PSCR 88
52182	2765236082	Cupriavidus alkaliphilus CAG 122
52183	2765236083	Paraburkholderia silvatlantica SRCL 318
52184	2765236084	Paraburkholderia caballeronis NZu 6
52185	2765236085	Paraburkholderia unamae CATux 332
52186	2765236086	Pantoea ananatis PNA 14 1
52187	2765236464	Streptomyces sp 3212 2
52188	2765236465	Streptomyces sp 3212 5
52189	2765236466	Pantoea sp PNA 14 12
52190	2765236467	Cupriavidus plantarum MA1 2za
52191	2765236468	Pantoea ananatis PANS 200 1
52192	2765236469	Cupriavidus plantarum MA1 4a
52193	2767802003	Streptomyces minutiscleroticus 11008
52194	2767802004	Streptomyces sp NRRL WC 3683
52195	2767802005	Streptomyces sp NRRL S 325
52196	2767802006	Streptomyces sp NRRL S 337
52197	2767802007	Streptomyces sp NRRL S 1022
52198	2767802008	Streptomyces sp NRRL S 98
52199	2767802009	Streptomyces sp NRRL S 384
52200	2767802010	Streptomyces sp NRRL S 340
52201	2767802011	Streptomyces sp NRRL F 525
52202	2767802012	Streptomyces graminis NRRL B 1570
52203	2767802013	Streptomyces sp NRRL F 6674
52204	2767802014	Streptomyces sp NRRL F 6492
52205	2767802015	Streptomyces sp NRRL B 3648
52206	2767802016	Streptomyces sp NRRL F 6491
52207	2767802017	Streptomyces sp NRRL WC 3723
52208	2767802018	Kitasatospora misakiensis NRRL B 2923
52209	2767802019	Streptomyces sp NRRL S 920
52210	2767802020	Kitasatospora aureofaciens NRRL B 1286
52211	2767802021	Streptomyces alboviridis NRRL B 1579
52212	2767802022	Streptomyces brasiliensis NRRL B 1626
52213	2767802023	Streptomyces sp NRRL S 1824
52214	2767802024	Streptomyces sp NRRL S 1831
52215	2767802025	Streptomyces sp NRRL F 5681
52216	2767802026	Streptomyces sp NRRL S 1813
52217	2767802027	Streptomyces sp NRRL F 5555
52218	2767802028	Streptomyces sp NRRL F 6677
52219	2767802029	Streptomyces sp NRRL B 24484
52220	2767802030	Streptomyces sp NRRL S 515
52221	2767802031	Streptomyces sp NRRL WC 3703
52222	2767802032	Streptomyces sp NRRL S 646
52223	2767802033	Streptomyces sp XY593
52224	2767802034	Streptomyces sp XY58
52225	2767802035	Streptomyces sp XY533
52226	2767802036	Streptomyces sp XY511
52227	2767802037	Streptomyces sp XY37
52228	2767802038	Streptomyces sp H021
52229	2767802039	Streptomyces sp H036
52230	2767802040	Streptomyces californicus NRRL B 2988
52231	2767802041	Streptomyces puniceus NRRL B 2895
52232	2767802042	Streptomyces fulvoviolaceus NRRL B 2870
52233	2767802043	Streptomyces sp NRRL B 5680
52234	2767802044	Streptomyces sp NRRL F 4335
52235	2767802045	Streptomyces sp NRRL F 2664
52236	2767802046	Streptomyces sp NRRL F 2305
52237	2767802047	Streptomyces sp NRRL S 1868
52238	2767802048	Streptomyces sp NRRL S 1448
52239	2767802049	Streptomyces sp NRRL F 5126
52240	2767802050	Streptomyces sp LUP30
52241	2767802051	Kitasatospora papulosa NRRL B 16504
52242	2767802052	Kitasatospora purpeofusca NRRL B 1817
52243	2767802053	Streptomyces purpeochromogenes NRRL B 3012
52244	2767802054	Streptomyces megasporus NRRL B 16372
52245	2767802055	Streptomyces ruber NRRL B 1661
52246	2767802056	Streptomyces sp NRRL S 575
52247	2767802057	Streptomyces sp NRRL S 813
52248	2767802058	Streptomyces sp IGB124
52249	2767802059	Streptomyces sp NRRL F 2295
52250	2767802060	Streptomyces sp NRRL F 4711
52251	2767802061	Streptomyces sp NRRL WC 3701
52252	2767802062	Streptomyces sp NRRL F 5755
52253	2767802063	Streptomyces violens NRRL ISP 5597
52254	2767802064	Streptomyces purpeochromogenes NRRL ISP 5373
52255	2767802065	Streptomyces ochraceiscleroticus NRRL ISP 5594
52256	2767802066	Streptomyces sp NRRL F 5917
52257	2767802067	Streptomyces sp NRRL S 350
52258	2767802068	Streptomyces sp NRRL F 5053
52259	2767802069	Streptomyces sp NRRL F 5065
52260	2767802070	Streptomyces sp NRRL S 1314
52261	2767802071	Streptomyces sp NRRL F 5008
52262	2767802072	Streptomyces sp NRRL F 5123
52263	2767802073	Streptomyces sp NRRL F 6628
52264	2767802074	Streptomyces sp NRRL F 5193
52265	2767802075	Streptomyces sp NRRL F 3307
52266	2767802076	Streptomyces sp NRRL B 12105
52267	2767802077	Streptomyces catenulae NRRL B 2342
52268	2767802078	Streptomyces cyaneofuscatus NRRL B 2570
52269	2767802079	Streptomyces scopuliridis RB72 NRRL B 24574
52270	2767802080	Streptomyces sp NRRL B 1347
52271	2767802081	Streptomyces sp NRRL WC 3773
52272	2767802082	Streptomyces sp NRRL S 31
52273	2767802083	Streptomyces sp NRRL WC 3702
52274	2767802084	Streptomyces puniceus NRRL ISP 5083
52275	2767802085	Streptomyces sp NRRL WC 3725
52276	2767802086	Streptomyces sp NRRL B 24720
52277	2767802087	Streptomyces mediolani NRRL WC 3934
52278	2767802088	Streptomyces sp NRRL WC 3753
52279	2767802089	Streptomyces sp NRRL F 6602
52280	2767802090	Streptomyces sp NRRL S 4
52281	2767802091	Streptomyces californicus NRRL B 2098
52282	2767802092	Streptomyces floridae NRRL 2423
52283	2767802093	Streptomyces flavovirens NRRL B 2182
52284	2767802094	Streptomyces katrae NRRL B 16271
52285	2767802095	Streptomyces sp NRRL B 24051
52286	2767802096	Streptomyces sp NRRL S 104
52287	2767802097	Streptomyces sp NRRL S 444
52288	2767802098	Streptomyces variegatus NRRL B 16380
52289	2767802099	Streptomyces sp NRRL F 4428
52290	2767802100	Streptomyces katrae NRRL ISP 5550
52291	2767802101	Streptomyces regalis NRRL 3151
52292	2767802102	Streptomyces sp NRRL S 1521
52293	2767802103	Streptomyces sp NRRL F 7442
52294	2767802104	Streptomyces purpurogeneiscleroticus NRRL B 2952
52295	2767802105	Streptomyces sp NRRL F 4707
52296	2767802106	Streptomyces sp NRRL WC 3618
52297	2767802107	Streptomyces sp EN23
52298	2767802108	Streptomyces violaceorubidus NRRL B 16381
52299	2767802109	Kitasatospora aureofaciens NRRL B 2183
52300	2767802110	Streptomyces cellulosae NRRL B 2687
52301	2767802111	Kitasatospora aureofaciens NRRL B 2657
52302	2767802112	Streptomyces avicenniae NRRL B 24776
52303	2767802113	Streptomyces celluloflavus NRRL B 2493
52304	2767802114	Actinosporangium sp NRRL B 3428
52305	2767802115	Streptomyces sp NRRL F 5650
52306	2767802116	Streptomyces sp NRRL B 3229
52307	2767802117	Streptomyces sp NRRL F 5727
52308	2767802118	Streptomyces sp NRRL F 5639
52309	2767802119	Streptomyces flavochromogenes NRRL B 2684
52310	2767802120	Streptomyces sp NRRL S 237
52311	2767802121	Streptomyces flaveus NRRL WC 3505
52312	2767802122	Streptomyces sp NRRL WC 3540
52313	2767802123	Streptomyces sp NRRL S 455
52314	2767802124	Streptomyces sp NRRL S 241
52315	2767802125	Streptomyces sp NRRL S 244
52316	2767802133	Kitasatospora albolonga YIM 101047
52317	2767802135	Kitasatospora aureofaciens DM 1
52318	2767802141	Lactobacillus allii WiKim39
52319	2767802142	Klebsiella aerogenes SMART 774
52320	2767802143	Klebsiella aerogenes SMART 773
52321	2767802144	Klebsiella aerogenes GN05224
52322	2767802145	Klebsiella aerogenes GN02355
52323	2767802146	Klebsiella aerogenes GN02286
52324	2767802147	Klebsiella aerogenes GN02278
52325	2767802148	Klebsiella aerogenes GN02326
52326	2767802149	Klebsiella aerogenes GN02329
52327	2767802150	Klebsiella aerogenes GN02420
52328	2767802151	Klebsiella aerogenes GN02154
52329	2767802152	Klebsiella aerogenes GN02173
52330	2767802153	Klebsiella aerogenes GN02464
52331	2767802154	Klebsiella aerogenes GN02384
52332	2767802155	Klebsiella aerogenes GCSL DIFS 311
52333	2767802156	Klebsiella aerogenes GN05748
52334	2767802157	Klebsiella aerogenes GN05782
52335	2767802158	Klebsiella aerogenes GN06322
52336	2767802159	Klebsiella aerogenes GN06255
52337	2767802160	Klebsiella aerogenes GN06193
52338	2767802161	Klebsiella aerogenes GN06347
52339	2767802162	Klebsiella aerogenes GN06516
52340	2767802163	Klebsiella aerogenes GN05352
52341	2767802164	Klebsiella aerogenes ND17
52342	2767802165	Klebsiella aerogenes 35003
52343	2767802166	Klebsiella aerogenes SMART 1060
52344	2767802167	Klebsiella aerogenes 32540
52345	2767802168	Klebsiella aerogenes SMART 1249
52346	2767802169	Klebsiella aerogenes 42193
52347	2767802170	Klebsiella aerogenes GN05388
52348	2767802171	Klebsiella aerogenes SMART 543
52349	2767802172	Klebsiella aerogenes 35007
52350	2767802173	Klebsiella aerogenes 35005
52351	2767802174	Klebsiella aerogenes GN03482
52352	2767802175	Klebsiella aerogenes GN05857
52353	2767802176	Klebsiella aerogenes SMART 350
52354	2767802177	Klebsiella aerogenes SMART 429
52355	2767802178	Klebsiella aerogenes GN05662
52356	2767802179	Klebsiella aerogenes GN05439
52357	2767802180	Klebsiella aerogenes SMART 888
52358	2767802181	Klebsiella aerogenes GN02499
52359	2767802182	Klebsiella aerogenes GN02509
52360	2767802183	Klebsiella aerogenes GN02525
52361	2767802184	Klebsiella aerogenes GN02770
52362	2767802185	Klebsiella aerogenes GN02694
52363	2767802186	Klebsiella aerogenes GN03019
52364	2767802187	Klebsiella aerogenes GN03688
52365	2767802188	Klebsiella aerogenes GN03732
52366	2767802189	Klebsiella aerogenes GN03927
52367	2767802190	Klebsiella aerogenes GN03959
52368	2767802191	Klebsiella aerogenes GN04794
52369	2767802192	Klebsiella aerogenes GN04690
52370	2767802193	Klebsiella aerogenes GN04835
52371	2767802194	Klebsiella aerogenes GN05253
52372	2767802195	Klebsiella aerogenes 35715
52373	2767802196	Klebsiella aerogenes 44247
52374	2767802197	Klebsiella aerogenes GN02079
52375	2767802198	Klebsiella aerogenes GN02126
52376	2767802199	Klebsiella aerogenes GN05809
52377	2767802200	Klebsiella aerogenes GN05695
52378	2767802201	Klebsiella aerogenes SMART 1372
52379	2767802202	Klebsiella aerogenes GN02761
52380	2767802203	Klebsiella aerogenes GN02710
52381	2767802204	Klebsiella aerogenes 33850
52382	2767802205	Klebsiella aerogenes GN03543
52383	2767802206	Klebsiella aerogenes 28944
52384	2767802207	Klebsiella aerogenes GN05939
52385	2767802208	Klebsiella aerogenes GN05905
52386	2767802209	Klebsiella aerogenes GN04222
52387	2767802210	Klebsiella aerogenes GN05979
52388	2767802211	Klebsiella aerogenes SMART 1248
52389	2767802212	Klebsiella sp M5al
52390	2767802214	Vibrio celticus CECT 7224
52391	2767802215	Vibrio atlanticus CECT 7223
52392	2767802216	Vibrio splendidus CECT 8714
52393	2767802217	Vibrio sp ZF57
52394	2767802218	Vibrio sp 2521 89
52395	2767802219	Vibrio sp Q67
52396	2767802220	Bacillus sp 445 BSPC
52397	2767802221	Bacillus sp 220 BSPC
52398	2767802222	Bacillus sp 522 BSPC
52399	2767802223	Bacillus halotolerans III 1
52400	2767802224	Bacillus cereus ISSFR 23F
52401	2767802225	Bacillus sp FJAT 14266
52402	2767802226	Bacillus sp P003
52403	2767802227	Bacillus litoralis C44
52404	2767802228	Bacillus sp MKU004
52405	2767802229	Bacillus solimangrovi GH2 4
52406	2767802230	Bacillus gibsonii FJAT 10019
52407	2767802231	Bacillus luciferensis CH01
52408	2767802232	Bacillus sp 275
52409	2767802233	Bacillus sp FDAARGOS 235 FDAARGOS 235
52410	2767802234	Bacillus kochii BDGP4
52411	2767802235	Bacillus sp MD 5
52412	2767802236	Bacillus sp 1s 1
52413	2767802237	Acinetobacter sp 243 ASPC
52414	2767802239	Acinetobacter idrijaensis MII
52415	2767802240	Acinetobacter sp WCHA60
52416	2767802241	Acinetobacter larvae BRTC 1
52417	2767802242	Acinetobacter defluvii WCHA30
52418	2767802243	Acinetobacter celticus ANC 4603
52419	2767802244	Acinetobacter sp WCHA34
52420	2767802245	Pseudomonas denitrificans 90 PDEN
52421	2767802246	Pseudomonas denitrificans 466 PDEN
52422	2767802247	Pseudomonas denitrificans 148 PDEN
52423	2767802248	Pseudomonas denitrificans 994 PDEN
52424	2767802249	Pseudomonas denitrificans 817 PDEN
52425	2767802250	Pseudomonas denitrificans 816 PDEN
52426	2767802251	Pseudomonas denitrificans 518 PDEN
52427	2767802252	Pseudomonas denitrificans 481 rep1 PDEN
52428	2767802253	Pseudomonas denitrificans 1332 PDEN
52429	2767802254	Pseudomonas denitrificans 1269 PDEN
52430	2767802255	Pseudomonas denitrificans 1184 PDEN
52431	2767802256	Pseudomonas denitrificans 1151 PDEN
52432	2767802257	Pseudomonas denitrificans 293 PDEN
52433	2767802258	Pseudomonas denitrificans 1298 PDEN
52434	2767802259	Pseudomonas denitrificans 106 PDEN
52435	2767802260	Pseudomonas denitrificans 461 PDEN
52436	2767802261	Pseudomonas sp 31 E 5
52437	2767802262	Pseudomonas sp 58 R 12
52438	2767802264	Pseudomonas sp 52 E 6
52439	2767802265	Pseudomonas sp 35 E 8
52440	2767802266	Pseudomonas sp 24 E 13
52441	2767802267	Pseudomonas sp 31 R 17
52442	2767802268	Pseudomonas sp 31 E 6
52443	2767802269	Pseudomonas sp 28 E 9
52444	2767802270	Pseudomonas sp 25 E 4
52445	2767802271	Pseudomonas sp 24 R 17
52446	2767802272	Pseudomonas sp EGD AKN5
52447	2767802273	Pseudomonas sp 24 E 1
52448	2767802274	Pseudomonas sp 8 R 14
52449	2767802275	Pseudomonas sp 37 R 15
52450	2767802276	Pseudomonas sp 34 E 7
52451	2767802277	Pseudomonas sp 44 R 15
52452	2767802278	Pseudomonas sp 1 R 17
52453	2767802279	Pseudomonas cerasi 58T
52454	2767802280	Pseudomonas sp WCHP16
52455	2767802281	Pseudomonas sp 25 R 14
52456	2767802282	Pseudomonas sp S 6 2
52457	2767802283	Pseudomonas sp CC6 YY 74
52458	2767802284	Pseudomonas sp LPH1
52459	2767802285	Pseudomonas sp M30 35
52460	2767802286	Pseudomonas sp MS586
52461	2767802287	Pseudomonas sp NS1
52462	2767802288	Streptococcus sp 400 SSPC
52463	2767802289	Streptococcus sp 1171 SSPC
52464	2767802290	Streptococcus sp 1004 SSPC
52465	2767802291	Streptococcus sp 449 SSPC
52466	2767802292	Streptococcus sp 343 SSPC
52467	2767802293	Streptococcus sp 263 SSPC
52468	2767802294	Streptococcus himalayensis HTS2
52469	2767802295	Streptococcus sp FDAARGOS 192 FDAARGOS 192
52470	2767802296	Streptococcus sp group B FDAARGOS 229
52471	2767802297	Streptococcus acidominimus NCTC 11291
52472	2767802298	Mycobacterium sp SWH M3
52473	2767802301	Pantoea allii PNA 02 18
52474	2767802313	Intrasporangium calvum C5
52475	2767802315	Acidipila sp EB88 First assembly
52476	2767802343	Geobacter sp bin GAC1
52477	2767802346	Bacillus sp AG236
52478	2767802347	Bacillus sp AG442
52479	2767802348	Bacillus amyloliquefaciens E1101
52480	2767802349	Bacillus sp AG102
52481	2767802350	Curtobacterium sp AG1037
52482	2767802351	Ensifer adherens AG1206
52483	2767802352	Pseudomonas fluorescens AG1429
52484	2767802353	Flavobacterium sp AG291
52485	2767802354	Comamonas sp AG1104
52486	2767802355	Microvirgula sp AG722
52487	2767802356	Rhodococcus sp AG1013
52488	2767802357	Chryseobacterium sp AG844
52489	2767802425	unclassified Thiotrichaceae bin E1 76
52490	2767802433	unclassified Thiotrichaceae bin E4 68
52491	2767802434	unclassified Thiotrichaceae bin E4 27
52492	2767802438	Gemmobacter sp 24YEA27
52493	2767802441	Phyllobacterium myrsinacearum IAM 13584
52494	2767802442	Phyllobacterium brassicacearum 29 15
52495	2767802443	Pantoea ananatis PNA 07 1
52496	2767802444	Pantoea allii PNG 97 1
52497	2767802445	Pantoea ananatis PANS 02 01
52498	2767802446	Pantoea allii PNG 92 11
52499	2767802447	Pantoea allii PNA 200 10
52500	2767802448	Paraburkholderia unamae SCZa 39
52501	2767802456	Unclassified archaeon Obs2 genome 008
52502	2767802457	Pantoea ananatis PNA 200 7
52503	2767802458	Pantoea ananatis PNA 11 1
52504	2767802459	Pantoea ananatis PNA 98 11
52505	2767802460	Bacillus oceanisediminis 15 TX
52506	2767802461	Idiomarina aquatica 18 TX
52507	2767802462	Chromohalobacter salexigens 40a TX
52508	2767802463	Paenibacillus pabuli DB 3
52509	2767802464	Idiomarina loihiensis H2 2
52510	2767802465	Serratia fonticola E2309
52511	2767802466	Enterobacter sp AG326
52512	2767802467	Kosakonia sp AG348
52513	2767802468	Pantoea sp AG702
52514	2767802469	Unclassified Aenigmarchaeota Obs2 genome 019
52515	2767802471	candidate division AD3 bacterium bin 3
52516	2767802472	Pseudomonas jessenii E2333
52517	2767802473	Erwinia sp AG740
52518	2767802474	Aeromonas diversa E2102
52519	2767802475	Grimontella sp AG753
52520	2767802476	Bacillus safensis 47a TX
52521	2767802477	Microbacterium sp AG238
52522	2767802478	Chryseobacterium sp AG363
52523	2767802479	Rhizobium sp AG855
52524	2767802480	Kocuria sp AG109
52525	2767802481	Herbaspirillum seropedicae AG215
52526	2767802489	Pseudomonas pseudoalcaligenes
52527	2767802490	Brachybacterium sp AG952
52528	2767802491	Microbacterium sp AG157
52529	2767802492	Pseudomonas oleovorans AG1002
52530	2767802493	Stenotrophomonas sp AG209
52531	2767802581	uncultured Hormoscilla spongeliae GUM102 CAd hs 100417
52532	2767802604	Bacillus megaterium AG190
52533	2767802607	Pantoea ananatis PNA 07 10
52534	2767802644	Enterobacter sp AG5470
52535	2767802662	Microbacterium sp AG790
52536	2767802719	Microbacterium sp AG1240
52537	2767802748	Myxococcales bacterium 68 20
52538	2767802750	Sorangiineae bacterium NIC37A 2
52539	2767802751	Haliangium sp TSM HC
52540	2767802752	Melittangium boletus DSM 14713
52541	2767802753	Cystobacter ferrugineus Cbfe23
52542	2767802754	Archangium sp Cb G35
52543	2767802755	Myxococcus macrosporus DSM 14697
52544	2767802756	Nannocystis exedens DSM 71
52545	2767802757	Cystobacter fuscus DSM 52655
52546	2767802758	Alcaligenes faecalis JQ135
52547	2767802763	Silvanigrella aquatica MWH Nonnen W8red replaces 105921
52548	2767802764	Alteromonadales bacterium BS08 Bankia setacea isolate replaces 10356
52549	2767802765	Hapalosiphon sp MRB220 Xanthomonadaceae spp co culture replaces 82282
52550	2767802766	Pseudaminobacter manganicus JH 7
52551	2767802767	Paraclostridium benzoelyticum JC272 replaces 74109
52552	2770939318	Lactobacillus plantarum subsp plantarum LP2
52553	2770939319	Bacillus firmus 14 TX
52554	2770939320	Idiomarina tainanensis 125Bg
52555	2770939321	Halomonas xianhensis 6 TX
52556	2770939322	Raoultella planticola 103 o
52557	2770939323	Bacillus oceanisediminis 13 TX
52558	2770939324	Marinobacter hydrocarbonoclasticus 105B
52559	2770939325	Bacillus mycoides DB 1
52560	2770939327	Achromobacter sp Culture B
52561	2770939329	unclassified Aquificaceae Obs2 genome 000 Obs2 genome 000
52562	2770939330	Thermoproteus sp Obs2 genome 001 Obs2 genome 001
52563	2770939333	unclassified Deltaproteobacteria Obs2 genome 004 Obs2 genome 004
52564	2770939334	unclassified Crenarchaeota Obs2 genome 005 Obs2 genome 005
52565	2770939335	Thermofilum sp Obs2 genome 006 Obs2 genome 006
52566	2770939337	unclassified Archaeon Obs2 genome 008 Obs2 genome 008
52567	2770939338	unclassified Sulfolobales Obs2 genome 009 Obs2 genome 009
52568	2770939339	unclassified Candidatus Bathyarchaeota Obs2 genome 010 Obs2 genome 010
52569	2770939346	Metallosphaera sp Obs2 genome 017 Obs2 genome 017
52570	2770939347	unclassified Sulfolobaceae Obs2 genome 018 Obs2 genome 018
52571	2770939348	unclassified Aenigmarchaeota Obs2 genome 019 Obs2 genome 019
52572	2770939353	unclassified Archaeon Obs2 genome 024 Obs2 genome 024
52573	2770939365	Kryptobacter sp Obs3 genome 036 Obs3 genome 036
52574	2770939366	unclassified Archaeon Obs3 genome 037 Obs3 genome 037
52575	2770939367	unclassified Bacteroidetes Obs3 genome 038 Obs3 genome 038
52576	2770939370	unclassified Aquificaceae Obs3 genome 041 Obs3 genome 041
52577	2770939371	unclassified Candidatus Bathyarchaeota Obs3 genome 042 Obs3 genome 042
52578	2770939372	unclassified Dictyoglomaceae Obs3 genome 043 Obs3 genome 043
52579	2770939374	unclassified Archaeon Obs3 genome 045 Obs3 genome 045
52580	2770939377	unclassified Fervidibacteria Obs3 genome 048 Obs3 genome 048
52581	2770939379	unclassified Thermodesulfobacteriaceae Obs3 genome 050 Obs3 genome 050
52582	2770939380	unclassified Acetothermia Obs3 genome 051 Obs3 genome 051
52583	2770939384	unclassified Dependentiae Obs3 genome 055 Obs3 genome 055
52584	2770939390	unclassified Archaeon Obs4 genome 061 Obs4 genome 061
52585	2770939391	unclassified Thermoproteaceae Obs4 genome 062 Obs4 genome 062
52586	2770939397	unclassified Archaeon Obs4 genome 068 Obs4 genome 068
52587	2770939399	unclassified Sulfolobales Obs4 genome 070 Obs4 genome 070
52588	2770939400	unclassified Sulfolobales Obs4 genome 071 Obs4 genome 071
52589	2770939405	unclassified Sulfolobaceae Obs4 genome 076 Obs4 genome 076
52590	2770939407	unclassified Aquificaceae Obs5 genome 078 Obs5 genome 078
52591	2770939409	unclassified Roseiflexaceae Obs5 genome 080 Obs5 genome 080
52592	2770939411	unclassified Oxyphotobacteria Obs5 genome 082 Obs5 genome 082
52593	2770939413	unclassified Thermodesulfobacteriaceae Obs5 genome 084 Obs5 genome 084
52594	2770939415	unclassified Ignavibacteria Obs5 genome 086 Obs5 genome 086
52595	2770939417	unclassified Synechococcales Obs5 genome 088 Obs5 genome 088
52596	2770939421	unclassified Ignavibacteriae Obs5 genome 092 Obs5 genome 092
52597	2770939428	Metallosphaera sp Obs6 genome 099 Obs6 genome 099
52598	2770939440	Sunxiuqinia elliptica 114D
52599	2770939441	Brevibacterium sanguinis 2b TX
52600	2770939442	Marinobacter hydrocarbonoclasticus 114E o
52601	2770939443	Brevibacterium celere 3b TX
52602	2770939444	Shewanella putrefaciens 97
52603	2770939445	Rhodobacter sp 140A
52604	2770939446	Marinomonas rhizomae CECT 7377
52605	2770939451	Vibrio parahaemolyticus 108B
52606	2770939452	Marinilabilia salmonicolor 160A
52607	2770939453	Idiomarina tainanensis 86 o
52608	2770939454	Marinobacter hydrocarbonoclasticus 114E
52609	2770939456	Pseudomonas sp SWI6
52610	2770939458	Bacillus licheniformis 19 TX
52611	2770939459	Sunxiuqinia elliptica 114D o
52612	2770939460	Halanaerobium sp MA284 MarDTE T2
52613	2770939461	Halanaerobium sp ST460 2HS T2
52614	2770939462	Halanaerobium saccharolyticum MA284 T2
52615	2770939463	Garciella nitratireducens GHB3
52616	2770939470	Tannerella sp oral SAG Columbus 101
52617	2770939471	Pseudorhodoplanes sinuspersici CECT 8374
52618	2770939472	Idiomarina abyssalis 017G 2
52619	2770939476	Idiomarina maritima 125B1
52620	2770939483	Halomonas sp A11 A
52621	2770939484	Halanaerobium sp DL 01
52622	2770939485	Halomonas ventosae 1 TX
52623	2770939486	Winogradskyella arenosi CECT 7958
52624	2770939487	Loktanella sediminilitoris CECT 8284
52625	2770939489	Melaminivora alkalimesophila DSM 26006
52626	2770939490	Hoeflea marina DSM 16791
52627	2770939491	Nocardia ignorata DSM 44496
52628	2770939492	Schleiferia thermophila DSM 21410
52629	2770939493	Kinneretia asaccharophila DSM 25082
52630	2770939494	Nocardia caishijiensis DSM 44831
52631	2770939495	Extensimonas vulgaris DSM 100911
52632	2770939496	Vagococcus fluvialis DSM 5731
52633	2770939497	Zavarzinia compransoris DSM 1231
52634	2770939498	Nocardia globerula DSM 44596
52635	2770939499	Thioalbus denitrificans DSM 26407
52636	2770939500	Nocardia neocaledoniensis DSM 44717
52637	2770939501	Paraliobacillus ryukyuensis DSM 15140
52638	2770939502	Thiopseudomonas denitrificans DSM 28679
52639	2770939503	Schlegelella thermodepolymerans DSM 15344
52640	2770939504	Oceanihabitans sediminis DSM 28133
52641	2770939505	Roseimicrobium gellanilyticum DSM 25532
52642	2770939506	Arenicella xantha DSM 24032
52643	2770939507	Paucibacter toxinivorans DSM 16998
52644	2770939508	Ciceribacter lividus DSM 25528
52645	2770939509	Lentzea flaviverrucosa DSM 44664
52646	2770939510	Pseudacidovorax intermedius DSM 21352
52647	2770939511	Bradymonas sediminis DSM 28820
52648	2770939512	Saliterribacillus persicus DSM 27696
52649	2770939513	Streptohalobacillus salinus DSM 22440
52650	2770939514	Tepidicella xavieri DSM 19605
52651	2770939515	Falsibacillus pallidus DSM 25281
52652	2770939516	Nocardia mexicana DSM 44952
52653	2770939517	Flavobacterium glaciei DSM 19728
52654	2770939518	Microvirga subterranea DSM 14364
52655	2770939519	Nocardia pseudobrasiliensis DSM 44290
52656	2770939520	unclassified Spirochaetaceae BinDm51
52657	2770939522	Methanosaeta sp BinDG074mb30
52658	2770939523	Dehalococcoides sp BinDmb64
52659	2770939546	Dechloromonas sp BinDm217
52660	2770939547	Thiogranum longum DSM 19610
52661	2770939548	Pontivivens insulae DSM 103361
52662	2770939549	Litorimonas taeanensis DSM 22008
52663	2770939550	Parasphingopyxis lamellibrachiae DSM 26725
52664	2770939551	Pseudogracilibacillus auburnensis DSM 28556
52665	2770939552	Williamsia faeni DSM 45372
52666	2770939553	Alkalibaculum bacchi DSM 22112
52667	2770939554	Undibacterium pigrum DSM 19792
52668	2770939555	Aquitalea magnusonii DSM 25134
52669	2770939556	Hungatella effluvii DSM 24995
52670	2770939557	Eoetvoesia caeni DSM 25520
52671	2770939558	Deinococcus yavapaiensis DSM 18048
52672	2770939559	Nocardia tenerifensis DSM 44704
52673	2770939560	Williamsia limnetica DSM 45521
52674	2770939561	Dielma fastidiosa DSM 26099
52675	2770939562	Rivicola pingtungensis DSM 29661
52676	2770939563	Nocardia puris DSM 44599
52677	2770939564	Finegoldia magna DSM 20470
52678	2770939565	Brevibacillus brevis DSM 30
52679	2770939566	Neisseria gonorrhoeae DSM 9188
52680	2770939567	Sutterella wadsworthensis DSM 14016
52681	2770939568	Herbinix hemicellulosilytica DSM 29228
52682	2770939569	Hydromonas duriensis DSM 102852
52683	2770939570	Aquamicrobium defluvii DSM 11603
52684	2770939571	Kurthia zopfii DSM 20580
52685	2770939572	Tahibacter aquaticus DSM 21667
52686	2770939573	Winogradskyella eximia CECT 7946
52687	2770939574	Aestuariispira insulae CECT 8488
52688	2770939575	Paenibacillus cellulosilyticus CECT 5696
52689	2770939576	Idiomarina fontislapidosi CECT 5859
52690	2770939577	Psychrobacter fozii CECT 5889
52691	2770939578	Halomonas ventosae CECT 5797
52692	2770939579	Actinokineospora mzabensis CECT 8578
52693	2770939580	Paenibacillus barcinonensis CECT 7022
52694	2770939581	Seonamhaeicola aphaedonensis CECT 8487
52695	2770939582	Listeria rocourtiae CECT 7972
52696	2770939583	Halopolyspora algeriensis CECT 8575
52697	2770939584	Cohnella lupini CECT 8236
52698	2770939585	Paenibacillus prosopidis CECT 7506
52699	2770939586	Aneurinibacillus soli CECT 8566
52700	2770939587	Cohnella phaseoli CECT 7287
52701	2770939588	Achromobacter marplatensis CECT 7342
52702	2770939589	Xylophilus ampelinus CECT 7646
52703	2770939590	Winogradskyella epiphytica CECT 7945
52704	2770939591	Pseudoroseicyclus aestuarii CECT 9025
52705	2770939593	Polynucleobacter sp MWH Creno 4B4 version 2
52706	2770939595	Polynucleobacter sp MG 25 Pas1 D2 version 2
52707	2770939596	Polynucleobacter sp UB Kaiv W7 version 2
52708	2770939597	Polynucleobacter sp FUKU NW11 version 2
52709	2770939599	Polynucleobacter sp MWH CNW20 3 version 2
52710	2770939601	Methylovirgula ligni DSM 19998
52711	2770939602	unclassified Porphyromonadaceae BinDmb218
52712	2770939603	Photobacterium lutimaris CECT 7642
52713	2770939604	Paludibacterium purpuratum CECT 8976
52714	2770939605	Paracoccus lutimaris CECT 8525
52715	2770939606	Pelolinea submarina DSM 23923
52716	2770939607	unclassified bacterium BinDmb238
52717	2770939608	unclassified Acidobacteriales BinDmb87
52718	2770939609	unclassified bacterium BinUmb18
52719	2770939610	unclassified Ignavibacteriales BinDG074mb26
52720	2770939611	unclassified Spirochaetia BinDmb77
52721	2770939612	Jeotgalicoccus halotolerans DSM 17274
52722	2770939613	Hephaestia caeni DSM 25527
52723	2770939614	Otariodibacter oris DSM 23800
52724	2770939615	Sphingosinicella microcystinivorans DSM 19791
52725	2770939616	Sulfurisoma sediminicola DSM 26916
52726	2770939617	Azonexus fungiphilus DSM 23841
52727	2770939618	Marinomonas foliarum CECT 7731
52728	2770939619	Pseudorhodoferax soli DSM 21634
52729	2770939620	Pseudochrobactrum asaccharolyticum DSM 25619
52730	2770939621	Mangrovibacter plantisponsor DSM 19579
52731	2770939622	Anaerobacterium chartisolvens DSM 27016
52732	2770939623	Pseudocitrobacter faecalis DSM 27453
52733	2770939624	Brenneria salicis DSM 30166
52734	2770939625	Fontibacillus phaseoli CECT 8333
52735	2770939626	Winogradskyella pacifica CECT 7948
52736	2770939627	Marinomonas pollencensis CECT 7375
52737	2770939628	Marinomonas aquiplantarum CECT 7732
52738	2770939629	Marinomonas alcarazii CECT 7730
52739	2770939630	unclassified Myxococcales BinDmb72
52740	2770939631	unclassified Spirochaetaceae BinDmb86
52741	2770939633	Methanosaeta sp BinUmb48
52742	2770939634	unclassified bacterium BinUmb30
52743	2770939635	Panacagrimonas perspica DSM 26377
52744	2770939636	Roseiarcus fermentans DSM 24875
52745	2770939640	unclassified bacterium BinDG074mb34
52746	2770939641	Roseateles depolymerans DSM 11813
52747	2770939642	Alkalispirillum mobile DSM 12769
52748	2770939643	Paraperlucidibaca baekdonensis DSM 26022
52749	2770939644	Planococcus citreus DSM 20549
52750	2770939645	Orbus hercynius DSM 22228
52751	2770939646	unclassified Planctomycetaceae BinDmb241
52752	2770939648	Aquibacter sp PRS1
52753	2770939649	unclassified bacterium BinDm28
52754	2770939650	Treponema sp BinDmb4
52755	2770939651	unclassified Planctomycetaceae BinDmb22
52756	2770939652	unclassified archaea BinDm68
52757	2770939654	unclassified Spirochaetales BinDmb272
52758	2770939656	Dehalococcoides sp BinDmb192
52759	2770939659	Nocardia alba DSM 44684
52760	2770939660	Halospina denitrificans DSM 15505
52761	2770939661	Umboniibacter marinipuniceus DSM 25080
52762	2772190600	Klebsiella aerogenes 35006
52763	2772190601	Mycobacterium sp SWH M5
52764	2772190602	Mycobacterium triviale HMC M3
52765	2772190603	Mycobacterium porcinum HMC M12
52766	2772190604	Mycobacterium intermedium HMC2 M5
52767	2772190605	Mycobacterium sherrisii BC1 M4
52768	2772190606	Mycobacterium sp djl 10
52769	2772190607	Mycobacterium shimoidei HMC M2
52770	2772190608	Mycobacterium holsaticum M7
52771	2772190609	Mycobacterium flavescens M6
52772	2772190610	Mycobacterium sp MS1601
52773	2772190611	Mycobacterium sp EPM10906
52774	2772190612	Mycobacterium terrae NCTC 10856
52775	2772190613	Mycobacterium sp PH 06
52776	2772190614	Staphylococcus sp MDS7B
52777	2772190615	Staphylococcus lutrae ATCC 700373
52778	2772190616	Staphylococcus piscifermentans NCTC 13836
52779	2772190617	Staphylococcus stepanovicii NCTC 13839
52780	2772190618	Staphylococcus muscae NCTC 13833
52781	2772190619	Arcanobacterium haemolyticum 64 AHAE
52782	2772190620	Hafnia paralvei 1133 RAQU
52783	2772190621	Xylanimonas cellulosilytica 107 XCEL
52784	2772190622	Morococcus cerebrosus 480 NMEN
52785	2772190623	Acinetobacter seifertii 1334 ABAU
52786	2772190624	Corynebacterium propinquum 1274 CJEI
52787	2772190625	Cardiobacterium hominis 612 ETAR
52788	2772190626	Cardiobacterium hominis 599 SSED
52789	2772190627	Cardiobacterium hominis 598 FBAL
52790	2772190628	Staphylococcus pettenkoferi 589 SHAE
52791	2772190629	Staphylococcus pettenkoferi 1286 SHAE
52792	2772190630	Aggregatibacter segnis 933 AAPH
52793	2772190631	Neisseria bacilliformis 914 NLAC
52794	2772190632	Cellulomonas flavigena 493 CFLA
52795	2772190633	Morococcus cerebrosus 379 NMEN
52796	2772190634	Morococcus cerebrosus 378 NMEN
52797	2772190635	Corynebacterium falsenii 355 CFAL
52798	2772190636	Xylanimonas cellulosilytica 352 XCEL
52799	2772190637	Morococcus cerebrosus 313 NMEN
52800	2772190638	Kytococcus sedentarius 262 KSED
52801	2772190639	Sanguibacter keddieii 250 SKED
52802	2772190640	Neisseria bacilliformis 203 NMEN
52803	2772190641	Corynebacterium propinquum 149 CJEI
52804	2772190642	Corynebacterium propinquum 143 CAUR
52805	2772190643	Kytococcus sedentarius 1083 KSED
52806	2772190654	Caballeronia zhejiangensis OP 1
52807	2772190656	Brucella vulpis F965
52808	2772190657	Thermus brockianus GE 1
52809	2772190658	Streptomyces regensis NRRL B 11479
52810	2772190659	Prauserella rugosa NRRL B 2295
52811	2772190660	Streptomyces bikiniensis NRRL ISP 5580
52812	2772190661	Catenuloplanes japonicus NRRL B 16061
52813	2772190662	Photobacterium phosphoreum AK 3
52814	2772190663	Photobacterium phosphoreum FS3 1
52815	2772190664	Photobacterium kishitanii calba1 1
52816	2772190665	Photobacterium kishitanii NCIMB 844
52817	2772190667	Streptomyces bikiniensis NRRL B 1049
52818	2772190668	Amycolatopsis keratiniphila keratiniphila DSM 44409
52819	2772190669	Streptomyces pyridomyceticus NRRL ISP 5024
52820	2772190670	Desulfovibrio piger ERS1426881
52821	2772190671	Streptomyces resistomycificus NRRL 2290
52822	2772190672	Streptomyces griseofuscus NRRL B 5429
52823	2772190676	Flavobacterium crassostreae LPB0076
52824	2772190677	Streptobacillus moniliformis NCTC 11194
52825	2772190678	Streptobacillus moniliformis AHL 370 4
52826	2772190679	Streptobacillus moniliformis ATCC 49940
52827	2772190680	Lentzea albidocapillata NRRL B 24057
52828	2772190681	Allokutzneria albata NRRL B 24461
52829	2772190682	Streptomyces globisporus globisporus NRRL B 2293
52830	2772190683	Stenotrophomonas nitritireducens 2001
52831	2772190684	Photobacterium kishitanii GCSL A1 1
52832	2772190685	Photobacterium angustum GCSL A2 1
52833	2772190686	Photobacterium kishitanii GCSL A1 2
52834	2772190687	Photobacterium kishitanii GCSL A1 3
52835	2772190688	Photobacterium angustum GCSL A2 3
52836	2772190689	Photobacterium kishitanii GCSL A1 4
52837	2772190690	Photobacterium angustum GCSL A2 2
52838	2772190691	Photobacterium angustum ATCC 33977
52839	2772190692	Photobacterium angustum ATCC 33975
52840	2772190693	Photobacterium angustum GCSL A2 4
52841	2772190694	Photobacterium angustum GCSL A6
52842	2772190695	Ralstonia insidiosa FC1138
52843	2772190696	Altererythrobacter ishigakiensis NBRC 107699
52844	2772190697	Streptobacillus moniliformis A378 1
52845	2772190698	Streptobacillus moniliformis VK105 14
52846	2772190699	Streptobacillus moniliformis NCTC 11941
52847	2772190700	Streptobacillus moniliformis B5 1
52848	2772190701	Streptobacillus moniliformis IPDH 109 83
52849	2772190702	Streptobacillus moniliformis ATCC 49567
52850	2772190703	Streptobacillus moniliformis Kun 3 RIVM
52851	2772190704	Streptobacillus moniliformis B10 15
52852	2772190705	Chryseobacterium contaminans C 26
52853	2772190706	Verrucosispora maris NRRL B 24793
52854	2772190708	Streptomyces atroolivaceus NRRL ISP 5137
52855	2772190709	Microbispora rosea rosea NRRL B 2630
52856	2772190710	Kitasatospora setae NRRL B 16185
52857	2772190711	Streptobacillus moniliformis ATCC 27747
52858	2772190712	Streptobacillus moniliformis CIP 55 48
52859	2772190713	Streptobacillus moniliformis CIP 81 99
52860	2772190714	Streptobacillus moniliformis IPDH 144 80
52861	2772190715	Micromonospora chokoriensis NRRL B 24750
52862	2772190716	Nocardia rhamnosiphila NRRL B 24637 P167
52863	2772190717	Mycobacterium gordonae HMC M15
52864	2772190719	Marinomonas gallaica CECT 5116
52865	2772190720	Marinomonas gallaica CECT 5115
52866	2772190721	Shewanella colwelliana CSB03KR
52867	2772190722	Streptobacillus moniliformis NCTC 10773
52868	2772190723	Streptobacillus moniliformis Marseille
52869	2772190724	Streptobacillus moniliformis IKC1
52870	2772190725	Streptobacillus moniliformis VA11257 2007
52871	2772190726	Streptobacillus moniliformis IKC5
52872	2772190727	Streptobacillus moniliformis IKB1
52873	2772190728	Amycolatopsis vancoresmycina NRRL B 24208
52874	2772190729	Candidatus Marithrix sp Canyon 246
52875	2772190730	Kineosporia aurantiaca JCM 3230 NRRL B 16913
52876	2772190731	Photobacterium angustum GCSL A10 1
52877	2772190732	Photobacterium angustum GCSL A9
52878	2772190733	Photobacterium angustum GCSL A10 3
52879	2772190734	Photobacterium angustum GCSL A10 2
52880	2772190735	Streptomyces caelestis NRRL B 24567
52881	2772190736	Streptomyces griseoluteus NRRL ISP 5360
52882	2772190737	Streptobacillus moniliformis TSD4
52883	2772190738	Nocardia carnea NRRL B 1997
52884	2772190739	Polaribacter reichenbachii KCTC 23969
52885	2772190740	Kibdelosporangium aridum largum NRRL B 24462
52886	2772190741	Dactylosporangium aurantiacum NRRL B 8018
52887	2772190742	Photobacterium aquimaris DSM 23343
52888	2772190743	Photobacterium aquimaris BS 1
52889	2772190744	Photobacterium aquimaris BS 2
52890	2772190745	Leptospira inadai sv Lyme M34 99
52891	2772190746	Novosphingobium resinovorum SA1
52892	2772190747	Photobacterium phosphoreum FS1 1
52893	2772190748	Streptosporangium amethystogenes NRRL B 2639
52894	2772190749	Burkholderia latens RF32 BP12
52895	2772190750	Thermoactinomyces vulgaris NRRL F 5595
52896	2772190751	Pseudorhodobacter antarcticus KCTC 23700
52897	2772190752	Pseudorhodobacter ferrugineus LMG 22047
52898	2772190753	Streptomyces chattanoogensis NRRL ISP 5002
52899	2772190754	Dietzia alimentaria BP 27 1
52900	2772190755	Pseudomonas graminis UASWS1507
52901	2772190756	Paraburkholderia nodosa CNPSo 1341
52902	2772190757	Nocardia vulneris NBRC 108936
52903	2772190758	Halomonas sinaiensis DSM 18067
52904	2772190759	Photobacterium phosphoreum ATCC 11040
52905	2772190761	Rhodococcus rhodnii NRRL B 16535
52906	2772190762	Streptomyces rubellomurinus indigoferus ATCC 31304
52907	2772190763	Rhizobium leucaenae CPAO 29 8
52908	2772190764	Xanthomonas bromi LMG 947
52909	2772190765	Photobacterium kishitanii ATCC BAA 1194
52910	2772190766	Photobacterium angustum ATCC 25915
52911	2772190767	Herbidospora cretacea NRRL B 16917
52912	2772190768	Micromonospora purpureochromogenes NRRL B 2672
52913	2772190769	Nocardia rhamnosiphila NRRL B 24637
52914	2772190770	Burkholderia seminalis FL 5 5 10 S1 D0
52915	2772190771	Streptomyces bikiniensis NRRL ISP 5582
52916	2772190772	Vibrio lentus 5F79
52917	2772190773	Streptomyces globisporus globisporus NRRL B 2709
52918	2772190774	Microbispora rosea nonnitritogenes NRRL B 2631
52919	2772190775	Clostridium argentinense 89G
52920	2772190776	Comamonas kerstersii 8943
52921	2772190777	Sporosarcina ureae P37
52922	2772190778	Roseovarius mucosus SMR3
52923	2772190779	Thiomonas intermedia ATCC 15466
52924	2772190780	Microbulbifer agarilyticus GP101
52925	2772190781	Mycobacterium yongonense Asan 36527
52926	2772190782	Francisella persica ATCC VR 331
52927	2772190783	Sporosarcina ureae S204
52928	2772190784	Nonlabens sediminis NBRC 100970
52929	2772190785	Rickettsia raoultii IM16
52930	2772190786	Sporosarcina ureae P32a
52931	2772190789	Rhodoferax sp Bin2
52932	2772190790	unclassified Planctomycetaceae BinDmb104
52933	2772190791	unclassified Planctomycetaceae BinDmb278
52934	2772190792	unclassified Planctomycetaceae BinDmb81
52935	2772190793	unclassified Chloroflexi BinDmb60
52936	2772190794	Maribacter caenipelagi CECT 8455
52937	2772190795	Algibacter wandonensis CECT 8301
52938	2772190796	Algoriphagus boseongensis CECT 8446
52939	2772190797	Weissella soli CECT 7031
52940	2772190798	Marinomonas balearica CECT 7378
52941	2772190801	Sphingobacterium detergens CECT 7938
52942	2772190802	Winogradskyella wandonensis CECT 8445
52943	2772190803	Tenacibaculum caenipelagi CECT 8283
52944	2772190804	Pseudokineococcus lusitanus CECT 7306
52945	2772190818	unclassified bacterium BinDmb129
52946	2772190821	Erwinia sp BinFW12m4
52947	2772190822	Lactobacillus sp BinFWLB1mb27
52948	2772190823	unclassified Coriobacteriaceae BinFW12m55
52949	2772190826	Clostridium beijerinckii DJ171
52950	2772190827	Clostridium acetobutylicum DJ313
52951	2772190829	Clostridium acetobutylicum DJ310
52952	2772190830	Clostridium beijerinckii DJ174
52953	2772190831	Clostridium beijerinckii DJ336
52954	2772190832	Clostridium beijerinckii DJ317
52955	2772190833	Clostridium beijerinckii DJ323
52956	2772190834	Clostridium beijerinckii DJ283
52957	2772190835	Xenorhabdus ehlersii DSM 16337
52958	2772190838	Micrococcus sp KT16
52959	2772190855	Salinisphaera sp LB1
52960	2772190859	Flavobacterium johnsoniae JH0041
52961	2772190877	unclassified Gammaproteobacteria Bin E5 24
52962	2772190878	unclassified Gammaproteobacteria Bin E5 28
52963	2772190888	Clostridium beijerinckii DJ173
52964	2772190905	Beggiatoa sp S19 FULL No 1 0 9 70
52965	2772190906	Beggiatoa sp 664 BS3 FULL No 1 1 8 98
52966	2772190910	Leeuwenhoekiella marinoflava LMG 1345
52967	2772190911	Leeuwenhoekiella aequorea LMG 22550
52968	2772190912	Leeuwenhoekiella palythoae LMG 24856
52969	2772190913	Leeuwenhoekiella sp R 48165
52970	2772190914	Leeuwenhoekiella sp R 50232
52971	2772190926	Clostridium beijerinckii DJ281
52972	2772190927	Clostridium beijerinckii DJ197
52973	2772190928	Paraburkholderia sp BL17N1
52974	2772190929	Rhodococcus globerulus WS3306
52975	2772190930	Clostridium beijerinckii DJ280
52976	2772190935	Unclassified Aenigmarchaeota QQ bin 128
52977	2772190960	Unclassified Zetaproteobacteria bacterium S1 FULL No 1 79 4 95
52978	2772190961	Unclassified Zetaproteobacteria bacterium S1 FULL No 2 4 8 94
52979	2772190962	Unclassified Zetaproteobacteria bacterium S1 FULL No 4 2 7 85
52980	2772190963	Unclassified Zetaproteobacteria bacterium S1 FULL No 5 1 1 66
52981	2772190964	Unclassified Zetaproteobacteria bacterium S1 FULL No 6 1 1 96
52982	2772190965	Unclassified Zetaproteobacteria bacterium S1 FULL No 8 0 5 75
52983	2772190966	Unclassified Zetaproteobacteria bacterium S1 SUB10 No 1 79 4 98
52984	2772190970	Clostridium beijerinckii DJ321
52985	2772190971	Clostridium beijerinckii DJ263
52986	2772190973	Unclassified Zetaproteobacteria bacterium S6 FULL No 1 5 2 98
52987	2772190975	Treponema sp RmG30
52988	2772190979	Acidovorax citrulli AAC00 1 5684
52989	2772190980	Clostridium acetobutylicum DJ311
52990	2772190981	Paracoccus pantotrophus DSM 2944
52991	2772190982	Ilumatobacter fluminis DSM 18936
52992	2772190983	Pectobacterium carotovorum WS2152
52993	2772190984	Pseudomonas plecoglossicida ZKA3
52994	2772190985	Rhodococcus pyridinivorans ZKA49
52995	2772190986	Pseudomonas kilonensis ZKA7
52996	2772191004	Unclassified Zetaproteobacteria bacterium S6 FULL No 2 5 1 96
52997	2772191005	Unclassified Zetaproteobacteria bacterium S6 FULL No 3 4 2 96
52998	2772191006	Unclassified Zetaproteobacteria bacterium S6 FULL No 4 4 1 98
52999	2772191007	Unclassified Zetaproteobacteria bacterium S6 FULL No 5 3 2 50
53000	2772191008	Unclassified Zetaproteobacteria bacterium S6 FULL No 6 3 0 85
53001	2772191009	Unclassified Zetaproteobacteria bacterium S6 FULL No 8 2 7 72
53002	2772191010	Unclassified Zetaproteobacteria bacterium S6 FULL No 10 2 2 89
53003	2772191011	Unclassified Zetaproteobacteria bacterium S6 FULL No 11 2 2 88
53004	2772191012	Unclassified Zetaproteobacteria bacterium S6 FULL No 12 2 2 58
53005	2772191013	Unclassified Zetaproteobacteria bacterium S6 FULL No 13 1 5 88
53006	2772191014	Unclassified Zetaproteobacteria bacterium S6 FULL No 15 1 3 92
53007	2772191015	Unclassified Zetaproteobacteria bacterium S6 FULL No 16 1 2 65
53008	2772191016	Unclassified Zetaproteobacteria bacterium S6 FULL No 19 0 9 74
53009	2772191017	Unclassified Zetaproteobacteria bacterium S6 FULL No 21 0 9 88
53010	2772191018	Unclassified Zetaproteobacteria bacterium S6 FULL No 22 0 9 91
53011	2772191019	Unclassified Zetaproteobacteria bacterium S6 FULL No 23 0 8 32
53012	2772191022	Marinobacter pelagius 114J
53013	2772191023	Bacillus subtilis 140B
53014	2772191024	Bacillus sp DB 2
53015	2773857615	Salegentibacter sp 24
53016	2773857616	Idiomarina sp 017G
53017	2773857625	Leuconostoc sp BinLBFm33
53018	2773857626	Lactococcus sp BinFWLB1mb23
53019	2773857628	Microbacterium ginsengiterrae ZKA15
53020	2773857629	Paracoccus bengalensis DSM 17099
53021	2773857630	Paraburkholderia sp RAU2J
53022	2773857631	Cellulosimicrobium cellulans ZKA48
53023	2773857632	Pseudomonas putida ZKA37
53024	2773857633	Paraburkholderia sp BL6669N2
53025	2773857634	Streptomyces sp Ag82 O1 9
53026	2773857635	Paenibacillus taichungensis DB 4
53027	2773857636	Bacillus aquimaris 97B
53028	2773857637	Raoultella planticola 103
53029	2773857638	Klebsiella oxytoca 67
53030	2773857639	Idiomarina Ioihiensis E2
53031	2773857640	Idiomarina sp H2
53032	2773857641	Unclassified Crenarchaeota JZ 1 bin 66
53033	2773857644	Unclassified Hadesarchaeota JZ 2 bin 199
53034	2773857645	Unclassified Verstraetearchaeota JZ 2 bin 200
53035	2773857646	Unclassified Crenarchaetoa JZ 2 bin 220
53036	2773857648	Unclassified Verstraetearchaeota JZ 3 bin 106
53037	2773857649	Unclassified Verstraetearchaeota DRTY 6 bin 144
53038	2773857650	Unclassified Verstraetearchaeota JZ 3 bin 107
53039	2773857653	Unclassified Archaeoglobales GMQP bin 32
53040	2773857655	Serratia ficaria WS3237
53041	2773857656	Streptomyces sp 57
53042	2773857657	Paraburkholderia sp BL9I2N2
53043	2773857658	Streptomyces sp 75
53044	2773857659	Aeromonas salmonicida 17
53045	2773857660	Vibrio diazotrophicus 99A
53046	2773857663	Paenibacillus pabuli NG 13
53047	2773857664	Pseudomonas mandelii YF10 2 1 51
53048	2773857665	Pseudomonas sp 2848
53049	2773857666	Sphingobium barthaii KK22 24 6
53050	2773857667	Arthrobacter nicotinovorans 25 8
53051	2773857668	Burkholderia cenocepacia 28 4
53052	2773857669	Burkholderia sp 28 3
53053	2773857670	Pseudomonas sp 478
53054	2773857671	Novosphingobium sp B3058 49
53055	2773857672	Pseudomonas sp 1766
53056	2773857673	Pseudomonas sp 443
53057	2773857674	Ensifer adhaerens WJB133 25 10
53058	2773857711	Streptomyces sp TLI 171
53059	2773857712	Clostridium beijerinckii DJ187
53060	2773857713	Streptomyces sp 3211 6
53061	2773857714	Paraburkholderia sp BL23I1N1
53062	2773857715	Streptomyces sp 1114 5
53063	2773857716	Streptomyces sp 2233 2
53064	2773857724	Rhodocista sp NAU 10
53065	2773857727	Clostridium saccharobutylicum DJ006
53066	2773857728	Bacillus subtilis 51 TX
53067	2773857752	Paraburkholderia sp BL27I4N3
53068	2773857758	Microbacterium chocolatum 1320
53069	2773857759	Microbacterium sp 1294
53070	2773857760	Exiguobacterium sp B203 G5 25 7
53071	2773857761	Acinetobacter sp 3664
53072	2773857762	Nocardioides sp HBUM178932 SAI 095
53073	2773857763	Microbacterium sp CR 6 12 SAI 030
53074	2773857764	Streptomyces sp 74
53075	2773857765	Rhodococcus pyridinivorans ZKA33
53076	2773857766	Acidovorax citrulli AAC00 1 5596
53077	2773857767	Acidovorax citrulli AAC00 1 5593
53078	2773857768	Leifsonia sp M321 24 2
53079	2773857769	Herbaspirillum huttiense AU6965 10 3
53080	2773857770	Acinetobacter sp 3636
53081	2773857771	Herbaspirillum sp XFZ15 10 5
53082	2773857772	Flavobacterium johnsoniae JH0037
53083	2773857773	Citricoccus muralis DSM 14442
53084	2773857774	Clostridium beijerinckii DJ129
53085	2773857775	Clostridium beijerinckii DJ141
53086	2773857776	Clostridium beijerinckii DJ131
53087	2773857777	Clostridium beijerinckii DJ092
53088	2773857782	Streptomyces sp 2221 1
53089	2773857783	Chitinophaga arvensicola 28 1
53090	2773857784	Burkholderia cenocepacia VC2307 24 3
53091	2773857786	Serratia plymuthica WS3236
53092	2773857790	Glaesserella parasuis CL120103
53093	2773857792	Mycobacterium litorale F4
53094	2773857793	Deinococcus puniceus DY1
53095	2773857794	Oleiphilus messinensis ME102
53096	2773857795	Citrobacter werkmanii BF 6
53097	2773857796	Rhodoferax saidenbachensis DSM 22694
53098	2773857797	Paracoccus yeei FDAARGOS 252
53099	2773857798	Marinobacter salarius SMR5
53100	2773857799	Plantibacter flavus 251
53101	2773857803	Acinetobacter lactucae OTEC 02
53102	2773857804	Campylobacter cuniculorum LMG 24588
53103	2773857811	Haemophilus pittmaniae NCTC 13334
53104	2773857812	Paracoccus aminovorans JCM7685
53105	2773857813	Pasteurella dagmatis NCTC 11617
53106	2773857816	Chlamydia suis 11 17b
53107	2773857818	Chlamydia suis 1 28b
53108	2773857819	Chlamydia suis 1 25a
53109	2773857820	Chlamydia suis 10 26b
53110	2773857821	Chlamydia suis 17 23b
53111	2773857822	Chlamydia suis 9 25a
53112	2773857823	Chlamydia suis 1 25b
53113	2773857824	Chlamydia suis 9 29b
53114	2773857827	Rhodococcus sp PBTS 2
53115	2773857828	Chlamydia suis SWA 86
53116	2773857829	Exiguobacterium oxidotolerans N4 1P
53117	2773857830	Serratia ficaria NCTC 12148
53118	2773857834	Legionella spiritensis NCTC 11990
53119	2773857836	Antarctobacter heliothermus SMS3
53120	2773857838	Leptolyngbya boryana IAM M 101
53121	2773857839	Paenibacillus kribbensis AM49
53122	2773857840	Arenibacter algicola SMS7
53123	2773857841	Chlamydia suis 9 1a
53124	2773857842	Chlamydia suis 8 29b
53125	2773857843	Chlamydia suis 1 28a
53126	2773857844	Chlamydia suis 3 25a
53127	2773857847	Dehalogenimonas formicexedens NSZ 14
53128	2773857850	Sphaerimonospora mesophila NBRC 14179
53129	2773857853	Staphylococcus simiae NCTC 13838
53130	2773857854	Salinivirga cyanobacteriivorans L21 Spi D4
53131	2773857855	Legionella waltersii NCTC 13017
53132	2773857856	Clostridium cochlearium NCTC 13027
53133	2773857857	Geobacillus thermocatenulatus KCTC 3921
53134	2773857858	Thermococcus celer Vu 13
53135	2773857859	Chlamydia suis 14 23b
53136	2773857861	Chlamydia suis 19 23a
53137	2773857862	Chlamydia suis 8 17a
53138	2773857863	Chlamydia suis 3 29b
53139	2773857864	Chlamydia suis 30 22b
53140	2773857866	Blautia hansenii DSM 20583
53141	2773857867	Corynebacterium imitans NCTC 13015
53142	2773857876	Alphaproteobacterium sp HIMB5
53143	2773857877	Leptolyngbya boryana dg5
53144	2773857878	Francisella halioticida DSM 23729
53145	2773857881	Mycobacterium aurum liquid
53146	2773857882	Listeria welshimeri NCTC 11857
53147	2773857883	Lactobacillus zymae ACA DC 3411
53148	2773857884	Microbacterium aurum KACC 15219
53149	2773857889	Citrobacter sp 30 2
53150	2773857890	Odoribacter splanchnicus NCTC 10825
53151	2773857891	Jonesia denitrificans FDAARGOS 301
53152	2773857892	Bacillus cohnii DSM 6307
53153	2773857893	Massilia sp NR 4 1
53154	2773857894	Serratia odorifera FDAARGOS 353
53155	2773857895	Chlamydia suis SWA 14
53156	2773857896	Macrococcus caseolyticus IMD0819
53157	2773857898	Streptococcus merionis NCTC 13788
53158	2773857899	Psychrobacter cryohalolentis FDAARGOS 308
53159	2773857900	Sphingobacterium mizutaii NCTC 12149
53160	2773857903	Citrobacter farmeri AUSMDU00008141
53161	2773857904	Bacillus horikoshii 20a
53162	2773857907	Dermatophilus congolensis NCTC 13039
53163	2773857908	Corynebacterium cystitidis NCTC 11863
53164	2773857909	Actinopolyspora erythraea YIM 90600
53165	2773857910	Chlamydia suis SWA 2
53166	2773857911	Thalassospira profundimaris PB8B
53167	2773857912	Brevibacillus formosus NF2
53168	2773857913	Chlamydia suis 17 23a
53169	2773857914	Chlamydia suis 22 22b
53170	2773857915	Chlamydia suis 6 17a
53171	2773857917	Chlamydia suis 15 27b
53172	2773857918	Chlamydia suis 11 17a
53173	2773857920	Candidatus Thiodictyon syntrophicum Cad16
53174	2773857921	Frankia asymbiotica NRRL B 16386
53175	2773857925	Microvirga vignae BR3299
53176	2773857931	Elizabethkingia genomosp 3 G4075
53177	2773857934	Citrobacter braakii 989 CKOS
53178	2773857935	Citrobacter braakii 980 SSON
53179	2773857936	Franconibacter helveticus 413 SENT
53180	2773857937	Citrobacter braakii 641 SENT
53181	2773857938	Enterococcus avium 639 EFCM
53182	2773857939	Corynebacterium halotolerans 307 CHAL
53183	2773857940	Oligella urethralis 303 AMIM
53184	2773857941	Corynebacterium aurimucosum 118 CAUR
53185	2773857942	Citrobacter braakii 1175 SENT
53186	2773857943	Streptococcus pasteurianus 651 SPAS
53187	2773857944	Corynebacterium aurimucosum 620 CAUR
53188	2773857945	Corynebacterium vitaeruminis 1285 CVIT
53189	2773857946	Corynebacterium aurimucosum 1237 CAUR
53190	2773857947	Prevotella buccae 1205 PDEN
53191	2773857948	Alloscardovia omnicolens 1173 BLON
53192	2773857949	Corynebacterium urealyticum 1055 CURE
53193	2773857950	Alloscardovia omnicolens 1036 GVAG
53194	2773857951	Corynebacterium aurimucosum 945 CAUR
53195	2773857952	Corynebacterium aurimucosum 911 CAUR
53196	2773857953	Alloscardovia omnicolens 842 GVAG
53197	2773857954	Alloscardovia omnicolens 476 GVAG
53198	2773857955	Oligella urethralis 368 TASI
53199	2773857956	Alloscardovia omnicolens 350 GVAG
53200	2773857957	Pectobacterium wasabiae NCPPB 3701
53201	2773857959	Brucella neotomae 5K33
53202	2773857961	Acidithiobacillus ferrivorans YL15
53203	2773857962	Gordonia terrae 3612
53204	2773857963	Pseudonocardia autotrophica NRRL B 16064
53205	2773857964	Brochothrix thermosphacta Bth 7813
53206	2773857965	Brochothrix thermosphacta Bth 7811
53207	2773857966	Photobacterium damselae damselae ATCC 33539
53208	2773857967	Streptomyces halstedii NRRL ISP 5068
53209	2773857968	Neisseria weaveri NCTC 13585
53210	2773857969	Streptomyces achromogenes achromogenes NRRL B 2120
53211	2773857970	Actinoalloteichus cyanogriseus NRRL B 2194
53212	2773857972	Streptococcus pasteurianus AL101002
53213	2773857973	Actinomyces oris MG 1
53214	2773857974	Streptomyces iakyrus NRRL ISP 5482
53215	2773857975	Planococcus halocryophilus DSM 24743
53216	2773857976	Photobacterium damselae BT 6
53217	2773857977	Sinorhizobium americanum CFNEI 156
53218	2773857978	Brochothrix thermosphacta Bth 7808
53219	2773857979	Gordonia terrae NRRL B 16283
53220	2773857980	Streptomyces flaveolus NRRL B 1589
53221	2773857981	Microbacterium azadirachtae DSM 23848
53222	2773857982	Streptomyces olivaceus NRRL B 1125
53223	2773857983	Mycobacterium leprae 7935681
53224	2773857984	Corynebacterium amycolatum ICIS 53
53225	2773857985	Streptomyces olivaceus NRRL B 3009
53226	2773857986	Streptomyces exfoliatus NRRL B 2924
53227	2773857987	Mycobacterium leprae 3125609
53228	2773857988	Streptomyces vinaceus NRRL ISP 5257
53229	2773857989	Planococcus donghaensis DSM 22276
53230	2773857990	Brochothrix thermosphacta Bth 7807
53231	2773857991	Brochothrix thermosphacta Bth 7806
53232	2773857992	Brochothrix thermosphacta Bth 7809
53233	2773857993	Brochothrix thermosphacta Bth 7818
53234	2773857994	Brochothrix thermosphacta Bth 7804
53235	2773857995	Bacillus glycinifermentans B 27
53236	2773857996	Brochothrix thermosphacta Bth 7816
53237	2773857997	Brochothrix thermosphacta Bth 7810
53238	2773857998	Bordetella parapertussis NCTC 5952
53239	2773857999	Plesiomonas shigelloides NCTC 10360
53240	2773858001	Halomonas caseinilytica JCM 14802
53241	2773858002	Nitratireductor aquibiodomus EBB 35 1
53242	2773858003	Aliivibrio logei 1S159
53243	2773858005	Brochothrix thermosphacta Bth 7803
53244	2773858006	Paraburkholderia terrae BS007
53245	2773858007	Paraburkholderia terrae BS437
53246	2773858008	Paraburkholderia terrae BS110
53247	2773858009	Vibrio antiquarius Ex25 939
53248	2773858011	Citrobacter braakii FDAARGOS 253
53249	2773858012	Histophilus somni USDA ARS USMARC 63250
53250	2773858013	Loktanella vestfoldensis SMR4r
53251	2773858014	Bacillus vallismortis NBIF 001
53252	2773858015	Lactobacillus crustorum MN047
53253	2773858016	Corynebacterium ammoniagenes KCCM 40472
53254	2773858018	Oxalobacter formigenes OXCC13
53255	2773858020	Histophilus somni USDA ARS USMARC 63370
53256	2773858021	Clostridium formicaceticum DSM 92
53257	2773858022	Legionella anisa FDAARGOS 200
53258	2773858023	Histophilus somni USDA ARS USMARC 63368
53259	2773858024	Pseudomonas azotoformans F77
53260	2773858025	Legionella longbeachae F1157CHC
53261	2773858026	Bartonella schoenbuchensis R1
53262	2773858027	Mycobacterium yongonense Asan 36912
53263	2773858028	Bartonella taylorii IBS325
53264	2773858029	Histophilus somni USDA ARS USMARC 63255
53265	2773858030	Oxalobacter formigenes HC 1
53266	2773858031	Lactobacillus amylolyticus L6
53267	2773858032	Photobacterium damselae damselae KC Na 1
53268	2773858033	Eggerthella lenta C592
53269	2773858034	Kosakonia cowanii 888 76
53270	2773858035	Gluconobacter albidus TMW2 1191
53271	2773858037	Histophilus somni USDA ARS USMARC 63369
53272	2773858038	Histophilus somni USDA ARS USMARC 63373
53273	2773858039	Histophilus somni USDA ARS USMARC 63374
53274	2773858040	Legionella longbeachae FDAARGOS 201
53275	2773858041	Salinicoccus halodurans H3B36
53276	2773858042	Brevundimonas vesicularis FDAARGOS 289
53277	2773858045	Corynebacterium stationis ATCC 21170
53278	2773858046	Laribacter hongkongensis LHGZ1
53279	2773858047	Lactobacillus agilis La3
53280	2773858048	Capnocytophaga haemolytica NCTC 12947
53281	2773858049	Megamonas hypermegale NCTC 10570
53282	2773858050	Citrobacter braakii FDAARGOS 290
53283	2773858051	Tetrathiobacter kashmirensis WT001
53284	2773858052	Vibrio gazogenes ATCC 43942
53285	2773858053	Mycobacterium thermoresistibile NCTC 10409
53286	2773858056	Vibrio shilonii QT6D1
53287	2773858057	Methylomonas denitrificans FJG1
53288	2773858058	Pyrodictium delaneyi Su06
53289	2773858059	Thermoanaerobacterium thermosaccharolyticum TG57
53290	2773858061	Sulfitobacter pseudonitzschiae SMR1
53291	2773858062	Plautia stali symbiont DRS002603
53292	2773858064	Thermococcus thioreducens OGL 20P
53293	2773858065	Nocardiopsis dassonvillei NOCA502F
53294	2773858066	Actinobacillus suis NCTC 12996
53295	2773858068	Achromobacter denitrificans PR1
53296	2773858069	Parageobacillus toebii DSM 14590
53297	2773858070	Clostridium beijerinckii DJ140
53298	2773858071	Clostridium beijerinckii DJ136
53299	2773858072	Clostridium beijerinckii DJ139
53300	2773858103	Clostridium beijerinckii DJ147
53301	2773858104	Clostridium beijerinckii DJ144
53302	2773858105	Chitinophaga arvensicola 10 5 24 1
53303	2773858106	Clostridium beijerinckii DJ143
53304	2775506700	Paraburkholderia xenovorans LB400
53305	2775506701	Paraburkholderia phytofirmans BN5
53306	2775506702	Aeribacillus pallidus KCTC3564
53307	2775506704	Aurantimicrobium sp MWH Mo1
53308	2775506705	Flavobacterium sp JRR 20 7
53309	2775506706	Enterobacteriaceae sp 1216
53310	2775506707	Enterobacter cloacae colR S 10 4
53311	2775506708	Alloactinosynnema album DSM 45114
53312	2775506709	Clostridium beijerinckii DJ145
53313	2775506710	Clavibacter sp 199
53314	2775506711	Mucilaginibacter gracilis DSM 18602
53315	2775506714	Leeuwenhoekiella nanhaiensis G18
53316	2775506715	Clostridium beijerinckii DJ151
53317	2775506716	Frondihabitans australicus DSM 17894
53318	2775506717	Clostridium beijerinckii DJ085
53319	2775506723	Clostridium beijerinckii DJ249
53320	2775506724	Clostridium beijerinckii DJ183
53321	2775506725	Arthrobacter sp AG258
53322	2775506726	Pantoea sp AG1095
53323	2775506730	Bacillus sp AG1163
53324	2775506731	Arthrobacter sp AG1021
53325	2775506732	Dehalobacter sp KB 1 124TCB1
53326	2775506733	Azorhizobium sp AG788
53327	2775506734	Arthrobacter sp RC1 1 241
53328	2775506735	Micrococcaceae sp 1704
53329	2775506739	Chryseobacterium sp 1335
53330	2775506740	Mucilaginibacter sp 94
53331	2775506741	Flavobacterium johnsoniae 379
53332	2775506743	Poribacteria bacterium RS423
53333	2775506744	Poribacteria bacterium NAT79
53334	2775506745	Poribacteria bacterium NP41
53335	2775506746	Poribacteria bacterium MED599
53336	2775506747	Poribacteria bacterium NP60
53337	2775506748	Poribacteria bacterium NAT81
53338	2775506749	Poribacteria bacterium SP142
53339	2775506750	Poribacteria bacterium SAT10
53340	2775506751	Poribacteria bacterium ARS87
53341	2775506752	Poribacteria bacterium ARS1035
53342	2775506753	Poribacteria bacterium NAT1
53343	2775506754	Poribacteria bacterium ARS61
53344	2775506755	Myxococcales bacterium CPC1447
53345	2775506757	Myxococcales bacterium CPC88
53346	2775506760	Myxococcales bacterium SP234
53347	2775506762	Myxococcales bacterium UBA4248
53348	2775506763	Myxococcales bacterium UBA2376
53349	2775506765	Myxococcales bacterium SP2992
53350	2775506766	Myxococcales bacterium RS415
53351	2775506767	Myxococcales bacterium NP66
53352	2775506769	Myxococcales bacterium SP4258
53353	2775506770	Myxococcales bacterium UBA1671
53354	2775506771	Myxococcales bacterium UBA727
53355	2775506772	Myxococcales bacterium UBA5297
53356	2775506773	Myxococcales bacterium UBA7319
53357	2775506774	Myxococcales bacterium UBA6777
53358	2775506775	Myxococcales bacterium UBA1238
53359	2775506778	Myxococcales bacterium UBA1660
53360	2775506779	Myxococcales bacterium UBA1532
53361	2775506780	Sandaracinus sp NAT8
53362	2775506781	Sandaracinus sp NAT131
53363	2775506782	Sandaracinus sp SP2993
53364	2775506783	Staphylococcus epidermidis SETU
53365	2775506784	Pseudomonas aeruginosa 19BR
53366	2775506787	Candidatus Thorarchaeota archaeon AB 25
53367	2775506788	Poribacteria bacterium SAT1451
53368	2775506789	Candidatus Micrarchaeum acidiphilum ARMAN 2
53369	2775506790	Verrucomicrobia bacterium HZ 65
53370	2775506791	Tenericutes bacterium MZ XQ
53371	2775506792	Tenericutes bacterium MO XQ
53372	2775506793	Clostridiales bacterium KA00581
53373	2775506794	Candidatus Planktophila lacus MMS IIB 60
53374	2775506795	Candidatus Planktophila versatilis MMS IA 79
53375	2775506796	Candidatus Planktophila lacus MMS 21 148
53376	2775506798	Candidatus Planktophila dulcis MMS 21 155
53377	2775506800	Candidatus Planktophila sulfonica MMS IA 56
53378	2775506801	Candidatus Planktophila versatilis MMS IIB 76
53379	2775506805	Candidatus Planktophila dulcis MMS IA 53
53380	2775506806	Candidatus Planktophila versatilis MMS IIB 142
53381	2775506807	Candidatus Planktophila lacus MMS IIB 106
53382	2775506808	Candidatus Planktophila dulcis MMS IIA 65
53383	2775506810	Thiohalobacter thiocyanaticus FOKN1
53384	2775506811	Coriobacteriales bacterium DNF00809
53385	2775506812	Bacteroidales bacterium KA00344
53386	2775506813	Ichthyobacterium seriolicida JBKA 6
53387	2775506814	Hartmannibacter diazotrophicus E19T
53388	2775506815	Clostridiales bacterium mt11
53389	2775506816	Aulosira laxa NIES 50
53390	2775506817	Sulfuricaulis limicola HA5
53391	2775506818	Sulfurifustis variabilis skN76
53392	2775506819	Marinifilaceae bacterium SPP2
53393	2775506820	Microchaete diplosiphon NIES 3275
53394	2775506821	Chondrocystis sp NIES 4102
53395	2775506822	Eggerthellaceae bacterium AT8
53396	2775506823	Polyangiaceae bacterium UTPRO1
53397	2775506824	Anabaenopsis circularis NIES 21
53398	2775506825	Massilibacillus massiliensis Marseille P2411
53399	2775506826	Veillonellaceae bacterium DNF00751
53400	2775506827	Veillonellaceae bacterium KA00182
53401	2775506828	Veillonellaceae bacterium DNF00626
53402	2775506829	Candidatus Nitrosoglobus terrae TAO100
53403	2775506830	Porphyromonadaceae bacterium KA00676
53404	2775506831	Flaviflexus massiliensis SIT4
53405	2775506832	Chitinophagaceae bacterium 13
53406	2775506833	Herbivorax saccincola GGR1
53407	2775506834	Ruminococcaceae bacterium GD6
53408	2775506835	Ruminococcaceae bacterium mt9
53409	2775506836	Zhihengliuella sp ISTPL4
53410	2775506837	Variibacter gotjawalensis GJW 30
53411	2775506838	Orrella dioscoreae LMG 29303
53412	2775506839	Aurantimicrobium minutum KNC
53413	2775506840	Niameybacter massiliensis mt14
53414	2775506841	Rhizorhabdus dicambivorans Ndbn 20
53415	2775506842	Clostridiaceae bacterium mt12
53416	2775506843	Clostridiaceae bacterium mt10
53417	2775506844	Rhodobacteraceae bacterium QY30
53418	2775506845	Altibacter lentus JL2010
53419	2775506846	Nitrosotalea sp Nd2 NSIN
53420	2775506848	Kyrpidia sp EA 1
53421	2775506849	Fenollaria timonensis GD5
53422	2775506850	Sagittula sp P11
53423	2775506851	Nitrosotalea sp CS NCS1
53424	2775506852	Plantactinospora sp KBS50
53425	2775506853	Stanieria sp NIES 3757
53426	2775506855	Sphaerospermopsis kisseleviana NIES 73
53427	2775506856	Microcella alkaliphila JAM AC0309
53428	2775506857	Sulfuricella sp T08
53429	2775506858	Vitreoscilla sp SN6
53430	2775506859	Sphaerisporangium viridialbum NRRL B 2636
53431	2775506860	Gordonibacter urolithinfaciens DSM 27213T
53432	2775506861	Macrococcus sp IME1552
53433	2775506862	Nodularia sp NIES 3585
53434	2775506863	Intestinimonas massiliensis GD2
53435	2775506864	Solibacillus sp R5 41
53436	2775506865	Kangiella profundi FT102
53437	2775506866	Fructobacillus tropaeoli F214 1
53438	2775506867	Pseudodesulfovibrio profundus 500 1
53439	2775506868	Akkermansia sp KLE1798
53440	2775506869	Akkermansia sp KLE1797
53441	2775506870	Fructobacillus ficulneus JCM 12225
53442	2775506871	Akkermansia sp KLE1605
53443	2775506872	Tolypothrix sp NIES 4075
53444	2775506873	Parvimonas sp KA00067
53445	2775506874	Moritella sp Urea trap 13
53446	2775506875	Tolypothrix tenuis PCC 7101 NIES 37
53447	2775506876	Calothrix sp NIES 2100
53448	2775506877	Calothrix sp NIES 4071
53449	2775506878	Calothrix sp NIES 4101
53450	2775506879	Calothrix sp NIES 4105
53451	2775506880	Calothrix sp NIES 2098
53452	2775506881	Calothrix sp NIES 3974
53453	2775506882	Calothrix parasitica NIES 267
53454	2775506883	Calothrix brevissima NIES 22
53455	2775506887	Glaciecola sp 33A
53456	2775506890	Paraglaciecola sp MB 3u 78
53457	2775506892	Luteimonas abyssi XH031
53458	2775506893	Luteimonas sp 100111
53459	2775506894	Psychromonas sp MB 3u 54
53460	2775506895	Olleya sp Bg11 27
53461	2775506896	Gemella asaccharolytica KA00071
53462	2775506897	Azoarcus sp SY39
53463	2775506898	Lacinutrix sp Bg11 31
53464	2775506899	Psychromonas sp Urea 02u 13
53465	2775506900	Olleya sp 1 3
53466	2775506901	Microvirga ossetica V5 3m
53467	2775506902	Phyllobacterium sp Tri 48
53468	2775506903	Fischerella sp NIES 4106
53469	2775506904	Phyllobacterium sp Tri 38
53470	2775506905	Pelomonas sp KK5
53471	2775506906	Hafnia sp CBA7124
53472	2775506907	Spirosoma sp HA7
53473	2775506908	Celeribacter manganoxidans DY25
53474	2775506909	Tsukamurella sp MH1
53475	2775506910	Roseomonas sp FDAARGOS 362
53476	2775506911	Oceanobacillus damuensis PT 20
53477	2775506912	Olsenella sp DNF00959
53478	2775506914	Anaerococcus rubeinfantis mt16
53479	2775506915	Atopobium deltae DNF00019
53480	2775506916	Sulfurospirillum sp JPD 1
53481	2775506917	Methanobacterium sp MO MB1
53482	2775506918	Sulfurospirillum sp SL2 2
53483	2775506919	Methanobacterium sp MZ A1
53484	2775506920	Methanobacterium subterraneum A8p
53485	2775506921	Nonomuraea candida NRRL B 24552
53486	2775506922	Nonomuraea kuesteri NRRL B 24325
53487	2775506923	Nonlabens sp MB 3u 79
53488	2775506924	Peptoniphilus coxii DNF00729
53489	2775506925	Saccharopolyspora phatthalungensis NRRL B 24798
53490	2775506926	Peptoniphilus phoceensis SIT15
53491	2775506927	Peptoniphilus sp DNF00840
53492	2775506928	Megasphaera sp MJR9396C
53493	2775506929	Tenacibaculum sp Bg11 29
53494	2775506930	Tenacibaculum sp SZ 18
53495	2775506931	Thauera sp K11
53496	2775506932	Blautia sp Marseille P2398
53497	2775506933	Thalassospira sp CSC3H3
53498	2775506935	Haloarcula taiwanensis Taiwanensis
53499	2775506936	Mucilaginibacter gotjawali SA3 7
53500	2775506937	Actinoplanes sp SE50
53501	2775506938	Cycloclasticus sp PY97N
53502	2775506939	Actinoplanes liguriensis NRRL B 16723
53503	2775506940	Planococcus sp MB 3u 03
53504	2775506941	Polaribacter sp ALD11
53505	2775506942	Colwellia sp Bg11 28
53506	2775506943	Colwellia sp 75C3
53507	2775506944	Colwellia sp 12G3
53508	2775506945	Chromobacterium sp ATCC 53434
53509	2775506946	Veillonella sp DNF00869
53510	2775506947	Chitinophaga sp MD30
53511	2775506948	Caulobacter mirabilis FWC 38
53512	2775506949	Mariprofundus ferrinatatus CP 8
53513	2775506950	Mariprofundus aestuarium CP 5
53514	2775506951	Candidatus Coxiella mudrowiae CRS CAT
53515	2775506952	Wolbachia endosymbiont of Drosophila simulans wAu
53516	2775506953	Phaeobacter piscinae P13
53517	2775506954	Weissella sp DD23
53518	2775506955	Phaeobacter piscinae P36
53519	2775506956	Phaeobacter piscinae P23 M2 4 2
53520	2775506957	Phaeobacter piscinae P14
53521	2775506958	Idiomarina sp X4
53522	2775506959	Psychrobacter sp Choline 3u 12
53523	2775506960	Psychrobacter sp FDAARGOS 221
53524	2775506961	Psychrobacter sp Sarcosine 3u 12
53525	2775506962	Erythrobacter seohaensis SW 135
53526	2775506963	Thermococcus sp EXT12c
53527	2775506964	Erwinia teleogrylli SCU B244
53528	2775506965	Janthinobacterium svalbardensis PAMC 27463
53529	2775506966	Dickeya fangzhongdai DSM 101947
53530	2775506967	Ruminococcus sp AT10
53531	2775506968	Gordonia sp YC JH1
53532	2775506969	Gordonia sp 1D
53533	2775506970	Sphingopyxis sp KK2
53534	2775506971	Amycolatopsis sp AA4
53535	2775506972	Rhodobacter sp CZR27
53536	2775506973	Capnocytophaga sp H2931
53537	2775506974	Capnocytophaga stomatis H2177
53538	2775506975	Capnocytophaga sp H4358
53539	2775506976	Pectobacterium polaris NIBIO1392
53540	2775506977	Sphingobium hydrophobicum C1
53541	2775506978	Novosphingobium fuchskuhlense FNE08 7
53542	2775506979	Novosphingobium sp FSW06 99
53543	2775506980	Novosphingobium sp Fuku2 ISO 50
53544	2775506981	Paracoccus zhejiangensis J6
53545	2775506982	Paracoccus sp BM15
53546	2775506983	Paracoccus sp CBA4604
53547	2775506984	Nocardioides sp 78
53548	2775506985	Actinomyces sp Chiba101
53549	2775506986	Agrobacterium bohemicum R89 1
53550	2775506987	Pedobacter ginsengisoli T01R 27
53551	2775506988	Nostoc sp NIES 4103
53552	2775506989	Nostoc flagelliforme CCNUN1
53553	2775506990	Nostoc sp KVJ20
53554	2775506991	Nostoc sp NIES 2111
53555	2775506992	Nostoc carneum NIES 2107
53556	2775506993	Micromonospora sp WMMA2032
53557	2775506994	Micromonospora sp WMMA1996
53558	2775506995	Marinobacter sp P4B1
53559	2775506996	Variovorax sp KK3
53560	2775506997	Alteromonas sp MB 3u 76
53561	2775506998	Candidatus Desulfovibrio trichonymphae Rs N31
53562	2775506999	Shewanella sp Bg11 22
53563	2775507000	Shewanella sp Choline 02u 19
53564	2775507001	Shewanella sp ALD9
53565	2775507002	Shewanella sp Pdp11
53566	2775507003	Shewanella sp Actino trap 3
53567	2775507004	Citrobacter sp L55
53568	2775507005	Citrobacter sp MGH104
53569	2775507006	Citrobacter freundii CFNIH2
53570	2775507007	Nocardia sp FDAARGOS 372 FDAARGOS 372
53571	2775507008	Halomonas utahensis P halo
53572	2775507009	Halomonas beimenensis NTU 111
53573	2775507010	Arthrobacter sp Hiyo4
53574	2775507011	Halomonas sp Choline 3u 9
53575	2775507012	Stenotrophomonas sp Bg11 02
53576	2775507013	Stenotrophomonas sp Betaine 02u 21
53577	2775507014	Halomonas sp MES3 P3E
53578	2775507015	Stenotrophomonas sp Betaine 02u 23
53579	2775507016	Arthrobacter sp Hiyo1
53580	2775507017	Chryseobacterium sp G972
53581	2775507018	Chryseobacterium camelliae Dolsongi HT1
53582	2775507019	Haemophilus massiliensis FF7
53583	2775507020	Pseudoalteromonas sp 1 2015MBL MicDiv 15DKN1
53584	2775507021	Pseudoalteromonas sp GutCa3
53585	2775507022	Pseudoalteromonas sp MelAa3
53586	2775507023	Pseudoalteromonas sp 78C3
53587	2775507024	Pseudoalteromonas sp NC201
53588	2775507025	Pantoea sp OXWO6B1
53589	2775507026	Pantoea sp FDAARGOS 194
53590	2775507027	Synechococcus sp NIES 970
53591	2775507028	Synechococcus lividus PCC 6715
53592	2775507029	Bradyrhizobium sp SK17
53593	2775507030	Bradyrhizobium sp UASWS1016
53594	2775507031	Microbacterium sp TPU 3598
53595	2775507032	Prevotella sp DNF00663
53596	2775507033	Sphingomonas sp Cra20
53597	2775507034	Aeromonas sp CU5
53598	2775507035	Aeromonas sp CA23
53599	2775507036	Flavobacterium sp ALD4
53600	2775507037	Mycoplasma bovirhinis GS01
53601	2775507038	Rhodococcus sp H CA8f
53602	2775507039	Paenibacillus sp BIHB4019
53603	2775507040	Paenibacillus ihumii AT5
53604	2775507041	Paenibacillus lautus BHU3
53605	2775507042	Paenibacillus rubiinfantis MT18
53606	2775507043	Paenibacillus senegalomassiliensis SIT18
53607	2775507044	Paenibacillus ihbetae IHBB 9852
53608	2775507045	Paenibacillus sp GD6
53609	2775507046	Paenibacillus sp lzh N1
53610	2775507047	Corynebacterium bouchesdurhonense SN14
53611	2775507048	Corynebacterium phoceense MC1
53612	2775507049	Rhizobium sp ACO 34A
53613	2775507050	Rhizobium sp Y9
53614	2775507051	Corynebacterium sp CMW7794
53615	2775507052	Enterobacter sp CRENT 193
53616	2775507053	Enterobacter sp EA 1
53617	2775507054	Enterobacter sp MGH119
53618	2775507055	Enterobacter sp BWH64
53619	2775507056	Enterobacter sp BIDMC110
53620	2775507057	Enterobacter sp BIDMC100
53621	2775507058	Legionella saoudiensis LH SWC
53622	2775507059	Neisseria sp 10022
53623	2775507061	Clostridium sp mt5
53624	2775507062	Clostridium neonatale LCDC no 99 A 005
53625	2775507063	Clostridium chauvoei DSM 7528
53626	2775507064	Clostridium chauvoei 12S0467
53627	2775507065	Clostridium nigeriense Marseille P2414
53628	2775507066	Clostridium sp AT4
53629	2775507067	Clostridium sp ND2
53630	2775507068	Clostridium amazonitimonense LF2
53631	2775507069	Clostridium phoceensis GD3
53632	2775507070	Burkholderia sp KK1
53633	2775507071	Enterococcus sp FDAARGOS 375
53634	2775507072	Enterococcus pernyi Shenyang
53635	2775507073	Enterococcus sp CR Ec1
53636	2775507074	Klebsiella sp D5A
53637	2775507075	Klebsiella sp 2N3
53638	2775507076	Streptomyces sp NRRL WC 3719
53639	2775507077	Streptomyces thermotolerans NRRL WC 3628
53640	2775507078	Streptomyces sp NRRL S 118
53641	2775507079	Streptomyces sp NRRL WC 3641
53642	2775507080	Streptomyces flavovariabilis NRRL B 16367
53643	2775507081	Streptomyces seoulensis NRRL B 24310
53644	2775507082	Streptomyces cinnabarinus NRRL B 12382
53645	2775507083	Streptomyces flavotricini NRRL B 5419
53646	2775507084	Streptomyces peruviensis NRRL ISP 5592
53647	2775507085	Streptomyces xanthophaeus NRRL B 5414
53648	2775507086	Streptomyces sp NRRL S 525
53649	2775507087	Streptomyces sp NRRL B 3253
53650	2775507088	Streptomyces sp NRRL S 149
53651	2775507089	Streptomyces sp NRRL S 50
53652	2775507090	Streptomyces bungoensis DSM 41781
53653	2775507091	Streptomyces caeruleatus NRRL B 24802
53654	2775507092	Streptomyces phaeopurpureus DSM 40125
53655	2775507093	Streptomyces cellostaticus DSM 40189
53656	2775507094	Streptomyces pseudovenezuelae DSM 40212
53657	2775507095	Streptomyces yokosukanensis DSM 40224
53658	2775507096	Streptomyces corchorusii DSM 40340
53659	2775507097	Streptomyces olivochromogenes DSM 40451
53660	2775507098	Streptomyces sp NRRL B 2030
53661	2775507099	Streptomyces sp NRRL B 2790
53662	2775507100	Streptomyces sp NRRL S 1833
53663	2775507101	Streptomyces sp NRRL F 6133
53664	2775507102	Streptomyces azureus ATCC 14921
53665	2775507103	Streptomyces lilacinus NRRL B 1968
53666	2775507104	Streptomyces durhamensis NRRL B 3309
53667	2775507105	Streptomyces violaceus NRRL B 2867
53668	2775507106	Streptomyces speibonae NRRL B 24240
53669	2775507107	Streptomyces sp NRRL WC 3704
53670	2775507108	Streptomyces specialis GW41 1564T
53671	2775507109	Streptomyces sp NRRL F 4835
53672	2775507110	Streptomyces sp NRRL S 1896
53673	2775507113	Streptomyces sp NRRL B 2375
53674	2775507114	Streptomyces sp NRRL F 5140
53675	2775507115	Streptomyces sp NRRL F 6676
53676	2775507116	Streptomyces sp NRRL B 24501
53677	2775507117	Streptomyces sp NRRL S 984
53678	2775507120	Streptomyces sp NRRL S 732
53679	2775507121	Streptomyces sp NRRL S 474
53680	2775507122	Streptomyces sp NRRL S 20
53681	2775507123	Streptomyces durhamensis NRRL ISP 5539
53682	2775507124	Streptomyces monomycini NRRL B 24309
53683	2775507125	Streptomyces erythrochromogenes NRRL B 2112
53684	2775507126	Streptomyces xanthophaeus NRRL B 3004
53685	2775507127	Streptomyces sp NRRL S 623
53686	2775507128	Streptomyces sp NRRL WC 3774
53687	2775507130	Streptomyces sp DSM 15324
53688	2775507131	Streptomyces sp RV15
53689	2775507132	Streptomyces griseorubiginosus DSM 40469
53690	2775507133	Streptomyces longwoodensis DSM 41677
53691	2775507135	Streptomyces sp NRRL F 5635
53692	2775507136	Streptomyces sp NRRL F 5638
53693	2775507137	Streptomyces baarnensis NRRL B 2842
53694	2775507138	Streptomyces sp NRRL S 15
53695	2775507139	Streptomyces sp NRRL F 5848
53696	2775507140	Streptomyces sp NRRL S 1777
53697	2775507141	Streptomyces sp NRRL S 426
53698	2775507142	Streptomyces sp NRRL S 481
53699	2775507143	Streptomyces sp NRRL WC 3549
53700	2775507144	Streptomyces sp NRRL S 448
53701	2775507145	Vibrio sp MEBiC08052
53702	2775507146	Bacillus sp AFS051223
53703	2775507147	Bacillus shacheensis HNA 14
53704	2775507148	Bacillus sp AFS018417
53705	2775507149	Bacillus sp AFS026049
53706	2775507150	Bacillus sp AFS031507
53707	2775507151	Bacillus sp AFS094228
53708	2775507152	Bacillus niameyensis SIT3
53709	2775507153	Bacillus sp AFS059628
53710	2775507154	Bacillus sp AFS002410
53711	2775507155	Bacillus sp AFS017336
53712	2775507156	Bacillus sp AFS075034
53713	2775507157	Bacillus sp AFS006103
53714	2775507158	Bacillus sp SGD V 76
53715	2775507159	Bacillus cellulasensis NIO 1130
53716	2775507160	Bacillus sp AFS076308
53717	2775507161	Bacillus testis SIT10
53718	2775507162	Bacillus sp AFS040349
53719	2775507163	Bacillus sp AFS073361
53720	2775507164	Bacillus andreraoultii KW 12
53721	2775507165	Bacillus sp AFS012607
53722	2775507166	Bacillus sp AFS014408
53723	2775507167	Bacillus sp AFS001701
53724	2775507168	Brevibacterium frigoritolerans FJAT 2396
53725	2775507169	Bacillus gottheilii FJAT 2394
53726	2775507170	Bacillus mesonae FJAT 13985
53727	2775507171	Bacillus sp AFS029637
53728	2775507172	Bacillus sp AFS054943
53729	2775507173	Bacillus sp AFS053548
53730	2775507174	Bacillus sp AFS019443
53731	2775507175	Bacillus andreraoultii SIT1
53732	2775507176	Bacillus sp AFS029533
53733	2775507177	Bacillus sp AFS055030
53734	2775507178	Bacillus horneckiae FJAT 2351
53735	2775507179	Bacillus eiseniae FJAT 2352
53736	2775507180	Bacillus sp HBCD sjtu
53737	2775507181	Bacillus sp AFS094611
53738	2775507182	Bacillus sp AFS075960
53739	2775507183	Bacillus sp AFS096315
53740	2775507184	Bacillus sp AFS098217
53741	2775507185	Bacillus sp AFS023182
53742	2775507186	Bacillus sp AFS088145
53743	2775507187	Bacillus sp AFS015802
53744	2775507188	Bacillus sp Lzh 5
53745	2775507189	Bacillus sp AFS043905
53746	2775507190	Bacillus sp AFS077874
53747	2775507191	Bacillus sp AFS033286
53748	2775507192	Bacillus sp AFS041924
53749	2775507193	Bacillus sp FJAT 20673
53750	2775507194	Bacillus sp AFS017274
53751	2775507195	Bacillus sp AFS015896
53752	2775507196	Bacillus sp AFS037270
53753	2775507197	Acinetobacter sp LoGeW2 3
53754	2775507198	Pseudomonas sp S10E 269
53755	2775507199	Pseudomonas sp 02C 26
53756	2775507200	Pseudomonas sp AK6U
53757	2775507201	Pseudomonas sp S09F 262
53758	2775507202	Pseudomonas sp Choline 3u 10
53759	2775507203	Pseudomonas sp LAB 08
53760	2775507204	Pseudomonas sp AP3 22 genome sequencing
53761	2775507205	Pseudomonas sp 09C 129
53762	2775507206	Pseudomonas sp Choline 02u 1
53763	2775507207	Pseudomonas sp FDAARGOS 380
53764	2775507208	Pseudomonas sp KK4
53765	2775507209	Pseudomonas sp S09G 359
53766	2775507210	Pseudomonas sp HLS 6
53767	2775507211	Streptococcus sp DD04
53768	2775507212	Streptococcus sp DD11
53769	2775507213	Streptococcus sp DD10
53770	2775507214	Streptococcus sp DD13
53771	2775507215	Streptococcus sp DD12
53772	2775507216	Streptococcus sp FDAARGOS 256
53773	2775507217	Streptococcus sp NPS 308
53774	2775507218	Mycobacterium sp PYR15
53775	2775507219	Mycobacterium icosiumassiliensis 8WA6
53776	2775507220	Mycobacterium houstonense ATCC 49403
53777	2775507221	Mycobacterium interjectum ATCC 51457
53778	2775507222	Mycobacterium peregrinum CSUR P2098
53779	2775507223	Mycobacterium sp M26
53780	2775507224	Mycobacterium marseillense FLAC0026
53781	2775507225	Mycobacterium shigaense UN 152
53782	2775507226	Mycobacterium lepraemurium Hawaii
53783	2775507227	Mycobacterium stephanolepidis NJB0901
53784	2775507228	Staphylococcus nepalensis JS11
53785	2775507229	Staphylococcus nepalensis JS1
53786	2775507230	Pediococcus parvulus DSM 20332
53787	2775507231	Bacillus pseudomycoides AFS013396
53788	2775507232	Bacillus pseudomycoides AFS018975
53789	2775507233	Bacillus pseudomycoides AFS017092
53790	2775507234	Bacillus pseudomycoides AFS026857
53791	2775507240	Rhizobium sp Kim5
53792	2775507241	Gemmatimonas phototrophica AP64
53793	2775507242	Halocynthiibacter arcticus PAMC 20958
53794	2775507246	Corynebacterium flavescens DSM 20296 Genome sequencing
53795	2775507248	Halothermobacillus malaysiensis RA
53796	2775507249	Immundisolibacter cernigliae TR3 2
53797	2775507258	Erythrobacter atlanticus s21 N3
53798	2775507265	Paraburkholderia monticola JC2948
53799	2775507269	Corynebacterium glaucum DSM 30827 Genome sequencing
53800	2775507276	Paenibacillus bovis BD3526
53801	2775507286	Andreesenia angusta MK 1
53802	2778260901	Ramlibacter sp Mn draft1
53803	2778260922	uncultured Candidatus Nitrosotenuis sp bin71
53804	2778260923	Microbacterium trichothecenolyticum ZKA46
53805	2778260925	Paraburkholderia sp BL8N3
53806	2778260926	Calidifontibacter indicus DSM 22967
53807	2778260928	Amycolatopsis eurytherma DSM 44348
53808	2778260931	Thiocapsa rosea DSM 235
53809	2778260932	Xenorhabdus cabanillasii DSM 17905
53810	2778260933	Thermasporomyces composti DSM 22891
53811	2778260942	Saccharothrix variisporea DSM 43911
53812	2778260943	Herbinix hemicellulosilytica LL1355
53813	2778260945	Actinomadura umbrina DSM 43927
53814	2778260946	Terracoccus luteus DSM 44267
53815	2778260947	Haloarcula quadrata DSM 11927
53816	2778260948	Asanoa ferruginea DSM 44099
53817	2778260951	Nocardiopsis sp Huas11
53818	2778260954	Alteromonas sp McT4 15
53819	2778260955	Leisingera sp McT4 56
53820	2778260956	Vibrio sp OfT6 17
53821	2778260957	Vibrio sp OfT6 21
53822	2778260958	Vibrio sp OfT7 21
53823	2778260959	Pusillimonas sp EA3
53824	2778260961	Gammaproteobacteria bacterium MED690
53825	2778260962	Gammaproteobacteria bacterium MED680
53826	2778260964	Gammaproteobacteria bacterium MED709
53827	2778260965	Gammaproteobacteria bacterium MED759
53828	2778260967	Gammaproteobacteria bacterium MED698
53829	2778260969	Escherichia coli MOD1 EC4366
53830	2778260970	Gammaproteobacteria bacterium CPC27
53831	2778260971	Gammaproteobacteria bacterium CPC301
53832	2778260972	Gammaproteobacteria bacterium EAC1938
53833	2778260974	Gammaproteobacteria bacterium CPC307
53834	2778260975	Gammaproteobacteria bacterium CPC316
53835	2778260976	Gammaproteobacteria bacterium CPC92
53836	2778260978	Gammaproteobacteria bacterium CPC44
53837	2778260979	Escherichia coli MOD1 EC4356
53838	2778260980	Euryarchaeota archaeon SAT1329
53839	2778260981	Euryarchaeota archaeon SAT1390
53840	2778260982	Euryarchaeota archaeon SAT122
53841	2778260983	Euryarchaeota archaeon SAT11
53842	2778260984	Euryarchaeota archaeon SAT102
53843	2778260985	Euryarchaeota archaeon SAT1347
53844	2778260986	Euryarchaeota archaeon SAT116
53845	2778260987	Euryarchaeota archaeon SAT1145
53846	2778260988	Euryarchaeota archaeon SAT143
53847	2778260989	Flavobacteriaceae bacterium RS438
53848	2778260990	Flavobacteriaceae bacterium RS428
53849	2778260991	Escherichia coli MOD1 EC3865
53850	2778260992	Escherichia coli MOD1 EC3864
53851	2778260993	Escherichia coli MOD1 EC1647
53852	2778260994	Escherichia coli MOD1 EC1635
53853	2778260995	Escherichia coli MOD1 EC1550
53854	2778260996	Escherichia coli MOD1 EC1547
53855	2778260997	Escherichia coli MOD1 EC1505
53856	2778260998	Escherichia coli MOD1 EC1380
53857	2778260999	Flavobacteriaceae bacterium SAT107
53858	2778261000	Flavobacteriaceae bacterium RS562
53859	2778261002	Flavobacteriaceae bacterium SAT1509
53860	2778261004	Flavobacteriaceae bacterium SAT1576
53861	2778261005	Escherichia coli MOD1 EC4359
53862	2778261006	Escherichia coli MOD1 EC4357
53863	2778261007	Escherichia coli MOD1 EC4368
53864	2778261008	Escherichia coli MOD1 EC4362
53865	2778261009	Escherichia coli MOD1 EC6217
53866	2778261010	Ponticaulis sp MED624
53867	2778261011	Ponticaulis sp NAT89
53868	2778261012	Listeria monocytogenes CFSAN044737
53869	2778261013	Listeria monocytogenes CFSAN044738
53870	2778261014	Listeria monocytogenes CFSAN044740
53871	2778261015	Listeria monocytogenes CFSAN044733
53872	2778261016	Listeria monocytogenes CFSAN044734
53873	2778261017	Listeria monocytogenes CFSAN044735
53874	2778261018	Listeria monocytogenes CFSAN044736
53875	2778261019	Rhodospirillaceae bacterium MED821
53876	2778261020	Rhodospirillaceae bacterium MED675
53877	2778261021	Rhodospirillaceae bacterium MED687
53878	2778261022	Woeseiaceae bacterium SP56
53879	2778261023	Zetaproteobacteria bacterium NP951
53880	2778261025	Rhodospirillaceae bacterium MED834
53881	2778261026	Xanthomonadales bacterium SP244
53882	2778261027	Escherichia coli MOD1 EC1746
53883	2778261028	Rhodospirillaceae bacterium NAT144
53884	2778261029	Rhodospirillaceae bacterium NAT39
53885	2778261030	Escherichia coli MOD1 EC1749
53886	2778261031	Escherichia coli MOD1 EC6319
53887	2778261032	Gammaproteobacteria bacterium CPC313
53888	2778261033	Escherichia coli MOD1 EC4306
53889	2778261034	Escherichia coli MOD1 EC4305
53890	2778261035	Escherichia coli MOD1 EC2770
53891	2778261036	Escherichia coli MOD1 EC4325
53892	2778261037	Escherichia coli MOD1 EC4326
53893	2778261038	Zetaproteobacteria bacterium SAT185
53894	2778261039	Escherichia coli MOD1 EC4316
53895	2778261040	Woeseiaceae bacterium EAC2037
53896	2778261041	Woeseiaceae bacterium RS417
53897	2778261042	Rhodospirillaceae bacterium SP205
53898	2778261043	Rhodospirillaceae bacterium SP154
53899	2778261044	Rhodospirillaceae bacterium SP275
53900	2778261045	Rhodospirillaceae bacterium SP18
53901	2778261046	Rhodospirillaceae bacterium SP197
53902	2778261047	Rhodospirillaceae bacterium SP279
53903	2778261048	Pseudozobellia sp NAT152
53904	2778261049	Psychrobacter sp ARS82
53905	2778261050	Pseudozobellia sp SP70
53906	2778261051	Rheinheimera sp SP252
53907	2778261053	Flavobacteriales bacterium NAT205
53908	2778261054	Flavobacteriales bacterium NAT197
53909	2778261055	Flavobacteriales bacterium NAT45
53910	2778261056	Escherichia coli MOD1 EC5491
53911	2778261058	Escherichia coli MOD1 EC5489
53912	2778261059	Flavobacteriales bacterium NAT25
53913	2778261060	Flavobacteriales bacterium NAT55
53914	2778261061	Pusillimonas sp EAC49
53915	2778261062	Listeria monocytogenes CFSAN045770
53916	2778261063	Listeria monocytogenes CFSAN045769
53917	2778261064	Escherichia sp MOD1 EC2449
53918	2778261065	Escherichia sp MOD1 EC4516
53919	2778261066	Escherichia albertii MOD1 EC1698
53920	2778261067	Escherichia sp MOD1 EC6021
53921	2778261068	Escherichia albertii MOD1 EC1724
53922	2778261069	Escherichia albertii MOD1 EC1723
53923	2778261070	Escherichia sp MOD1 EC5990
53924	2778261071	Chloroflexi bacterium SP3984
53925	2778261074	Chloroflexi bacterium SP343
53926	2778261076	Citromicrobium sp NP26
53927	2778261077	Citromicrobium sp SAT146
53928	2778261078	Klebsiella pneumoniae WCHKP1845
53929	2778261079	Klebsiella pneumoniae WCHKP1911
53930	2778261080	Campylobacter jejuni W6
53931	2778261081	Campylobacter jejuni W8
53932	2778261082	Campylobacter jejuni W7
53933	2778261083	Escherichia coli MOD1 EC6310
53934	2778261084	Escherichia coli MOD1 EC6317
53935	2778261085	Escherichia coli MOD1 EC6308
53936	2778261086	Escherichia coli MOD1 EC6309
53937	2778261087	Escherichia coli MOD1 EC6306
53938	2778261088	Escherichia coli MOD1 EC6276
53939	2778261089	Escherichia coli MOD1 EC6302
53940	2778261090	Deltaproteobacteria bacterium ARS120
53941	2778261093	Escherichia coli MOD1 EC5259
53942	2778261094	Escherichia coli MOD1 EC6648
53943	2778261095	Micavibrio sp SAT2594
53944	2778261096	Micavibrio sp EAC75
53945	2778261097	Methylophaga sp NP92
53946	2778261098	Micavibrio sp NAT141
53947	2778261099	Micavibrio sp MED752
53948	2778261100	Micavibrio sp SAT33
53949	2778261101	Escherichia coli MOD1 EC4310
53950	2778261102	Magnetovibrio sp ARS8
53951	2778261103	Escherichia coli MOD1 EC4314
53952	2778261104	Escherichia coli MOD1 EC4304
53953	2778261105	Escherichia coli MOD1 EC2763
53954	2778261106	Methylophaga sp IN5
53955	2778261107	Micavibrio sp ARS71
53956	2778261109	Klebsiella pneumoniae WCHKP95
53957	2778261110	Klebsiella pneumoniae WCHKP91
53958	2778261111	Campylobacter jejuni W28
53959	2778261112	Campylobacter jejuni H35
53960	2778261113	Campylobacter jejuni H28
53961	2778261114	Campylobacter jejuni C1
53962	2778261115	Campylobacter jejuni jejuni RM1170
53963	2778261116	Klebsiella pneumoniae WCHKP108
53964	2778261117	Euryarchaeota archaeon IN1219
53965	2778261118	Euryarchaeota archaeon EAC720
53966	2778261119	Euryarchaeota archaeon IN1222
53967	2778261121	Escherichia coli MOD1 EC6433
53968	2778261122	Escherichia coli MOD1 EC6434
53969	2778261123	Euryarchaeota archaeon IN30
53970	2778261124	Listeria monocytogenes CFSAN049223
53971	2778261125	Listeria monocytogenes CFSAN049220
53972	2778261126	Listeria monocytogenes CFSAN049221
53973	2778261127	Listeria monocytogenes CFSAN049218
53974	2778261128	Escherichia coli MYb5
53975	2778261129	Escherichia coli MYb137
53976	2778261130	Klebsiella pneumoniae YD762 3
53977	2778261132	Euryarchaeota archaeon EAC660
53978	2778261133	Euryarchaeota archaeon EAC710
53979	2778261134	Euryarchaeota archaeon EAC675
53980	2778261135	Escherichia coli MOD1 EC5471
53981	2778261136	Escherichia coli MOD1 EC1508
53982	2778261137	Flavobacteriaceae bacterium SAT168
53983	2778261138	Bacillus sp MYb209
53984	2778261139	Escherichia coli MOD1 EC5169
53985	2778261140	Rhodospirillaceae bacterium MED1257
53986	2778261142	Rhodospirillaceae bacterium IN18
53987	2778261143	Rhodospirillaceae bacterium EAC36
53988	2778261145	Rhodospirillaceae bacterium MED664
53989	2778261148	Rhodospirillaceae bacterium EAC712
53990	2778261150	Escherichia coli MOD1 EC268
53991	2778261151	Escherichia coli MOD1 EC269
53992	2778261152	Escherichia coli MOD1 EC284
53993	2778261153	Escherichia coli MOD1 EC286
53994	2778261154	Escherichia coli MOD1 EC162
53995	2778261155	Escherichia coli MOD1 EC163
53996	2778261156	Escherichia coli MOD1 EC164
53997	2778261157	Escherichia coli MOD1 EC267
53998	2778261158	Escherichia coli MOD1 EC128
53999	2778261159	Escherichia coli MOD1 EC129
54000	2778261160	Escherichia coli MOD1 EC5481
54001	2778261161	Escherichia coli MOD1 EC5447
54002	2778261162	Escherichia coli MOD1 EC5546
54003	2778261163	Escherichia coli MOD1 EC5912
54004	2778261164	Escherichia coli MOD1 EC5554
54005	2778261165	Escherichia coli MOD1 EC5724
54006	2778261166	Escherichia coli MOD1 EC6089
54007	2778261167	Escherichia coli MOD1 EC6103
54008	2778261168	Escherichia coli MOD1 EC5917
54009	2778261169	Escherichia coli MOD1 EC6042
54010	2778261170	Escherichia coli MOD1 EC6051
54011	2778261171	Escherichia coli MOD1 EC5474
54012	2778261172	Escherichia coli MOD1 EC5487
54013	2778261173	Acinetobacter baumannii R19
54014	2778261174	Pelagibacter bacterium SP27
54015	2778261175	Escherichia coli MOD1 EC5465
54016	2778261176	Escherichia coli MOD1 EC5468
54017	2778261177	Escherichia coli MOD1 EC5463
54018	2778261178	Escherichia coli MOD1 EC5466
54019	2778261179	Escherichia coli MOD1 EC5408
54020	2778261180	Escherichia coli MOD1 EC5276
54021	2778261181	Escherichia coli MOD1 EC5452
54022	2778261182	Escherichia coli MOD1 EC5448
54023	2778261183	Pelagibacter bacterium MED1116
54024	2778261184	Escherichia coli MOD1 EC6517
54025	2778261185	Escherichia coli MOD1 EC6520
54026	2778261186	Escherichia coli MOD1 EC6524
54027	2778261188	Pelagibacter bacterium SAT212
54028	2778261189	Diapherotrites archaeon ARS1307
54029	2778261190	Klebsiella pneumoniae WCHKP1716
54030	2778261191	Klebsiella pneumoniae WCHKP1368
54031	2778261192	Klebsiella pneumoniae WCHKP8D7
54032	2778261193	Klebsiella pneumoniae WCHKP1548
54033	2778261194	Klebsiella pneumoniae WCHKP8F5
54034	2778261195	Klebsiella pneumoniae WCHKP26
54035	2778261196	Klebsiella pneumoniae WCHKP7J8
54036	2778261197	Klebsiella pneumoniae WCHKP13F4
54037	2778261198	Klebsiella pneumoniae WCHKP14G4
54038	2778261199	Listeria monocytogenes sv 1 2a CFSAN049290
54039	2778261200	Pelagibacter bacterium MED727
54040	2778261201	Escherichia coli MOD1 EC6905
54041	2778261202	Escherichia coli MOD1 EC6907
54042	2778261203	Escherichia coli MOD1 EC6917
54043	2778261204	Escherichia coli MOD1 EC6919
54044	2778261205	Listeria monocytogenes CFSAN045950
54045	2778261206	Listeria monocytogenes CFSAN045951
54046	2778261207	Listeria monocytogenes CFSAN045948
54047	2778261208	Listeria monocytogenes CFSAN045949
54048	2778261209	Listeria monocytogenes CFSAN045957
54049	2778261210	Listeria monocytogenes CFSAN045959
54050	2778261211	Listeria monocytogenes CFSAN045956
54051	2778261212	Listeria monocytogenes CFSAN045946
54052	2778261213	Listeria monocytogenes CFSAN045945
54053	2778261214	Escherichia coli CFSAN025094
54054	2778261215	Escherichia coli MOD1 EC6045
54055	2778261216	Escherichia coli MOD1 EC6027
54056	2778261217	Escherichia coli MOD1 EC6069
54057	2778261218	Escherichia coli MOD1 EC6073
54058	2778261219	Pelagibacter bacterium MED769
54059	2778261221	Listeria monocytogenes CFSAN044861
54060	2778261222	Escherichia coli MOD1 EC5025
54061	2778261223	Escherichia coli MOD1 EC5022
54062	2778261224	Escherichia coli MOD1 EC5002
54063	2778261225	Escherichia coli MOD1 EC6535
54064	2778261226	Escherichia coli MOD1 EC5032
54065	2778261227	Escherichia coli MOD1 EC5027
54066	2778261228	Escherichia coli MOD1 EC5915
54067	2778261229	Escherichia coli MOD1 EC5884
54068	2778261230	Flavobacteriales bacterium SAT105
54069	2778261231	Escherichia coli MOD1 EC5888
54070	2778261232	SAR116 cluster alphaproteobacterium NAT264
54071	2778261234	Sphingomonadaceae bacterium NAT60
54072	2778261235	Sphingomonadaceae bacterium ARS24
54073	2778261236	Escherichia coli MOD1 EC4358
54074	2778261237	Escherichia coli MOD1 EC4364
54075	2778261238	Escherichia coli MOD1 EC4343
54076	2778261241	SAR116 cluster alphaproteobacterium SAT158
54077	2778261242	Sphingomonadaceae bacterium ARS1036
54078	2778261243	Phycisphaerae bacterium SP4366
54079	2778261244	Escherichia coli MOD1 EC5383
54080	2778261245	Escherichia coli MOD1 EC5391
54081	2778261246	Escherichia coli MOD1 EC5648
54082	2778261247	Escherichia coli MOD1 EC5395
54083	2778261248	Escherichia coli MOD1 EC5432
54084	2778261249	Escherichia coli MOD1 EC5764
54085	2778261250	Escherichia coli MOD1 EC5775
54086	2778261251	Escherichia coli MOD1 EC5751
54087	2778261252	Escherichia coli MOD1 EC5757
54088	2778261253	Listeria monocytogenes sv 1 2a CFSAN049277
54089	2778261254	Listeria monocytogenes sv 1 2a CFSAN049283
54090	2778261255	Listeria monocytogenes sv 1 2a CFSAN049282
54091	2778261256	Escherichia coli MOD1 EC6454
54092	2778261257	Listeria monocytogenes CFSAN045954
54093	2778261258	Listeria monocytogenes CFSAN045953
54094	2778261259	Listeria monocytogenes CFSAN045962
54095	2778261260	Listeria monocytogenes CFSAN045961
54096	2778261261	Listeria monocytogenes CFSAN045958
54097	2778261262	Listeria monocytogenes CFSAN045955
54098	2778261263	Listeria monocytogenes CFSAN045971
54099	2778261264	Listeria monocytogenes CFSAN045970
54100	2778261265	Listeria monocytogenes CFSAN045968
54101	2778261266	Listeria monocytogenes CFSAN045963
54102	2778261267	Escherichia coli MOD1 EC6413
54103	2778261268	Escherichia coli MOD1 EC5739
54104	2778261269	Escherichia coli MOD1 EC5738
54105	2778261270	Escherichia coli MOD1 EC5741
54106	2778261271	Phycisphaerae bacterium SP110
54107	2778261272	Phycisphaerae bacterium SP137
54108	2778261273	Phycisphaerae bacterium SP184
54109	2778261274	Escherichia coli MOD1 EC5740
54110	2778261275	Phycisphaerae bacterium SP135
54111	2778261276	Escherichia coli MOD1 EC5743
54112	2778261277	Escherichia coli MOD1 EC5742
54113	2778261278	Escherichia coli MOD1 EC5745
54114	2778261279	Escherichia coli MOD1 EC5744
54115	2778261280	Escherichia coli MOD1 EC5737
54116	2778261281	Escherichia coli MOD1 EC6415
54117	2778261282	Listeria monocytogenes sv 1 2b CFSAN049249
54118	2778261283	Listeria monocytogenes sv 1 2a CFSAN049253
54119	2778261284	Listeria monocytogenes CFSAN049214
54120	2778261285	Listeria monocytogenes CFSAN049236
54121	2778261286	Listeria monocytogenes CFSAN044749
54122	2778261287	Listeria monocytogenes CFSAN044753
54123	2778261288	Listeria monocytogenes sv 1 2c CFSAN049284
54124	2778261289	Acinetobacter baumannii S15
54125	2778261290	Acinetobacter baumannii R11
54126	2778261291	Listeria monocytogenes CFSAN045869
54127	2778261292	Phycisphaerae bacterium SP96
54128	2778261293	Campylobacter jejuni RM10985
54129	2778261294	Campylobacter jejuni W9
54130	2778261295	Escherichia coli MOD1 EC6974
54131	2778261296	Escherichia coli MOD1 EC6976
54132	2778261297	Escherichia coli MOD1 EC6977
54133	2778261298	Escherichia coli MOD1 EC6077
54134	2778261299	Escherichia coli MOD1 EC6982
54135	2778261300	Escherichia coli MOD1 EC6984
54136	2778261301	Escherichia coli MOD1 EC6985
54137	2778261302	Escherichia coli MOD1 EC6986
54138	2778261303	Escherichia coli MOD1 EC6988
54139	2778261304	Unclassified bacterium SAT1446
54140	2778261308	Unclassified bacterium SAT1607
54141	2778261312	Unclassified bacterium SAT211
54142	2778261313	Escherichia coli MOD1 EC5979
54143	2778261314	Escherichia coli MOD1 EC5980
54144	2778261315	Escherichia coli MOD1 EC5982
54145	2778261316	Escherichia coli MOD1 EC6024
54146	2778261317	Parvibaculum sp EAC77
54147	2778261318	Parvularcula sp NAT21
54148	2778261319	Parvibaculum sp EAC60
54149	2778261320	Pedosphaera sp EAC662
54150	2778261321	Parvibaculum sp CPC32
54151	2778261322	Pelagibaca sp ARS5
54152	2778261323	Pedosphaera sp MED719
54153	2778261324	Euryarchaeota archaeon SAT94
54154	2778261325	Euryarchaeota archaeon SP192
54155	2778261327	Euryarchaeota archaeon SP189
54156	2778261328	Euryarchaeota archaeon SP170
54157	2778261329	Euryarchaeota archaeon SAT95
54158	2778261330	Euryarchaeota archaeon SP100
54159	2778261331	Euryarchaeota archaeon SP143
54160	2778261333	Acidimicrobiaceae bacterium RS349
54161	2778261336	Acidimicrobiaceae bacterium NP57
54162	2778261337	Acidimicrobiaceae bacterium NP1395
54163	2778261340	Acidimicrobiaceae bacterium NP937
54164	2778261341	Escherichia coli MOD1 EC2441
54165	2778261342	Escherichia coli MOD1 EC2445
54166	2778261343	Escherichia coli MOD1 EC2426
54167	2778261344	Escherichia coli MOD1 EC2428
54168	2778261345	Escherichia coli MOD1 EC2427
54169	2778261346	Escherichia coli MOD1 EC2306
54170	2778261347	Escherichia coli MOD1 EC1925
54171	2778261348	Escherichia coli MOD1 EC6184
54172	2778261349	Escherichia coli MOD1 EC6864
54173	2778261350	Escherichia coli MOD1 EC6892
54174	2778261351	Escherichia coli MOD1 EC6893
54175	2778261352	Escherichia coli MOD1 EC6926
54176	2778261353	Escherichia coli MOD1 EC6927
54177	2778261354	Escherichia coli MOD1 EC1544
54178	2778261355	Escherichia coli MOD1 EC563
54179	2778261356	Escherichia coli MOD1 EC1512
54180	2778261357	Escherichia coli MOD1 EC682
54181	2778261358	Escherichia coli MOD1 EC1566
54182	2778261359	Xanthomonadales bacterium SP129
54183	2778261360	Escherichia coli MOD1 EC1537
54184	2778261361	Escherichia coli MOD1 EC1540
54185	2778261362	Marinobacter sp SP269
54186	2778261364	Marinobacter sp SAT109
54187	2778261365	Synechococcus sp RS344
54188	2778261366	Deltaproteobacteria bacterium NP72
54189	2778261367	Deltaproteobacteria bacterium NP155
54190	2778261368	Deltaproteobacteria bacterium NP14
54191	2778261369	Deltaproteobacteria bacterium NP119
54192	2778261370	Acidimicrobiaceae bacterium RS817
54193	2778261371	Marinobacter sp NP45
54194	2778261372	Leeuwenhoekiella sp SP45
54195	2778261373	Ilumatobacter sp SAT196
54196	2778261374	Acidimicrobiaceae bacterium SAT1333
54197	2778261375	Escherichia coli MOD1 EC5335
54198	2778261376	Alphaproteobacteria bacterium SAT73
54199	2778261377	Leeuwenhoekiella sp NAT282
54200	2778261378	SAR116 cluster alphaproteobacterium MED880
54201	2778261379	Escherichia coli YDC304
54202	2778261380	Escherichia coli YDC462
54203	2778261381	Escherichia coli YDC345
54204	2778261382	Escherichia coli YD509
54205	2778261383	Escherichia coli YDC354
54206	2778261384	Escherichia coli YD649
54207	2778261385	Escherichia coli YD439
54208	2778261386	Escherichia coli YD648
54209	2778261387	Escherichia coli YD673
54210	2778261388	Escherichia coli YD626
54211	2778261389	Escherichia coli MOD1 EC6007
54212	2778261390	Escherichia coli MOD1 EC6005
54213	2778261391	Escherichia coli MOD1 EC6008
54214	2778261392	Escherichia coli MOD1 EC6010
54215	2778261393	Escherichia coli MOD1 EC6012
54216	2778261394	Escherichia coli MOD1 EC6014
54217	2778261395	Escherichia coli MOD1 EC6000
54218	2778261396	Escherichia coli MOD1 EC6002
54219	2778261397	Alphaproteobacteria bacterium RS364
54220	2778261398	Bdellovibrionaceae bacterium SP21
54221	2778261399	Kordiimonas sp NAT158
54222	2778261400	Ponticaulis sp ARS22
54223	2778261402	Porticoccus sp SP59
54224	2778261403	Magnetococcales bacterium ARS4
54225	2778261404	Listeria monocytogenes CFSAN049200
54226	2778261405	Listeria monocytogenes CFSAN049199
54227	2778261406	Listeria monocytogenes CFSAN049198
54228	2778261407	Porticoccus sp CPC1232
54229	2778261408	Listeria monocytogenes CFSAN049205
54230	2778261409	Listeria monocytogenes CFSAN049204
54231	2778261410	Listeria monocytogenes CFSAN049203
54232	2778261411	Listeria monocytogenes CFSAN049202
54233	2778261412	Listeria monocytogenes CFSAN049192
54234	2778261414	Escherichia coli MOD1 EC1826
54235	2778261415	Escherichia coli MOD1 EC1756
54236	2778261416	Escherichia coli MOD1 EC6770
54237	2778261417	Escherichia coli MOD1 EC6768
54238	2778261418	Escherichia coli MOD1 EC6773
54239	2778261419	Escherichia coli MOD1 EC6772
54240	2778261420	Escherichia coli MOD1 EC6779
54241	2778261421	Escherichia coli MOD1 EC6777
54242	2778261422	Escherichia coli MOD1 EC6784
54243	2778261423	Escherichia coli MOD1 EC6785
54244	2778261424	Escherichia coli MOD1 EC6791
54245	2778261425	Escherichia coli MOD1 EC6781
54246	2778261427	Crocinitomicaceae bacterium SAT175
54247	2778261428	Escherichia coli MOD1 EC6361
54248	2778261429	Listeria monocytogenes CFSAN045812
54249	2778261430	Listeria monocytogenes CFSAN045801
54250	2778261431	Listeria monocytogenes CFSAN045820
54251	2778261432	Listeria monocytogenes CFSAN045818
54252	2778261433	Listeria monocytogenes CFSAN045817
54253	2778261434	Listeria monocytogenes CFSAN045814
54254	2778261435	Listeria monocytogenes CFSAN045828
54255	2778261436	Listeria monocytogenes CFSAN045827
54256	2778261438	Listeria monocytogenes CFSAN045826
54257	2778261439	Listeria monocytogenes CFSAN045823
54258	2778261440	Crocinitomicaceae bacterium SAT99
54259	2778261441	Crocinitomicaceae bacterium SP287
54260	2778261442	Crocinitomicaceae bacterium SAT3021
54261	2778261443	Crocinitomicaceae bacterium SP136
54262	2778261444	Crocinitomicaceae bacterium SP19
54263	2778261445	Crocinitomicaceae bacterium SP187
54264	2778261446	Escherichia coli MOD1 EC5787
54265	2778261447	Escherichia coli MOD1 EC5789
54266	2778261448	Escherichia coli MOD1 EC5779
54267	2778261449	Escherichia coli MOD1 EC5790
54268	2778261450	Escherichia coli MOD1 EC5792
54269	2778261451	Escherichia coli MOD1 EC5791
54270	2778261452	Escherichia coli MOD1 EC5796
54271	2778261453	Escherichia coli MOD1 EC5793
54272	2778261454	Escherichia coli MOD1 EC5773
54273	2778261455	Escherichia coli MOD1 EC5770
54274	2778261456	Escherichia coli MOD1 EC6460
54275	2778261457	Escherichia coli MOD1 EC6459
54276	2778261458	Escherichia coli MOD1 EC6468
54277	2778261459	Escherichia coli MOD1 EC6473
54278	2778261460	Escherichia coli MOD1 EC6476
54279	2778261461	Escherichia coli MOD1 EC6478
54280	2778261462	Escherichia coli MOD1 EC6562
54281	2778261463	Escherichia coli MOD1 EC6595
54282	2778261464	Escherichia coli MOD1 EC6575
54283	2778261465	Escherichia coli MOD1 EC6607
54284	2778261466	Proteobacteria bacterium SP206
54285	2778261467	Listeria monocytogenes CFSAN044841
54286	2778261468	Listeria monocytogenes CFSAN044831
54287	2778261469	Pacearchaeota archaeon ARS103
54288	2778261470	Pacearchaeota archaeon ARS1126
54289	2778261472	Halieaceae bacterium CPC73
54290	2778261474	Gammaproteobacteria bacterium SP6
54291	2778261475	Gammaproteobacteria bacterium SP3982
54292	2778261476	Halieaceae bacterium CPC75
54293	2778261477	Gammaproteobacteria bacterium SP7
54294	2778261478	Hahellaceae bacterium EAC91
54295	2778261479	Gammaproteobacteria bacterium SP4260
54296	2778261481	Pusillimonas sp IN4
54297	2778261482	Pseudooceanicola sp SAT54
54298	2778261483	Pusillimonas sp SAT110
54299	2778261484	Pseudooceanicola sp SP158
54300	2778261485	Klebsiella pneumoniae pneumoniae SCKP020075
54301	2778261487	Gemmatimonadetes bacterium SP2970
54302	2778261488	Gemmatimonadetes bacterium SP3056
54303	2778261489	Ignavibacteriae bacterium NAT134
54304	2778261490	Kiritimatiellaceae bacterium MED809
54305	2778261492	Gammaproteobacteria bacterium SP4045
54306	2778261493	Gemmatimonadetes bacterium SP4272
54307	2778261494	Escherichia coli MOD1 EC4360
54308	2778261495	Kiritimatiellaceae bacterium MED670
54309	2778261496	Kiritimatiellaceae bacterium NAT237
54310	2778261497	Gemmatimonadetes bacterium SP311
54311	2778261498	Escherichia coli MOD1 EC6543
54312	2778261499	Escherichia coli MOD1 EC6541
54313	2778261500	Escherichia coli MOD1 EC6539
54314	2778261501	Escherichia coli MOD1 EC6536
54315	2778261502	Escherichia coli MOD1 EC5003
54316	2778261503	Escherichia coli MOD1 EC5001
54317	2778261504	Escherichia coli MOD1 EC6546
54318	2778261505	Escherichia coli MOD1 EC6529
54319	2778261506	Escherichia coli MOD1 EC6528
54320	2778261507	Escherichia coli MOD1 EC5218
54321	2778261508	Escherichia coli MOD1 EC5221
54322	2778261509	Escherichia coli MOD1 EC5271
54323	2778261510	Escherichia coli MOD1 EC5273
54324	2778261511	Escherichia coli MOD1 EC5442
54325	2778261512	Escherichia coli MOD1 EC5222
54326	2778261513	Escherichia coli MOD1 EC5227
54327	2778261514	Escherichia coli MOD1 EC5267
54328	2778261515	Escherichia coli MOD1 EC5270
54329	2778261516	Acinetobacter baumannii S17
54330	2778261517	Acinetobacter baumannii S18
54331	2778261518	Acinetobacter baumannii R17
54332	2778261519	Acinetobacter baumannii S16
54333	2778261520	Acinetobacter baumannii R14
54334	2778261521	Acinetobacter baumannii S14
54335	2778261522	Acinetobacter baumannii R13
54336	2778261523	Acinetobacter baumannii R12
54337	2778261524	Acinetobacter baumannii S19
54338	2778261525	Acinetobacter baumannii R18
54339	2778261526	Escherichia coli MOD1 EC718
54340	2778261527	Escherichia coli MOD1 EC892
54341	2778261528	Escherichia coli MOD1 EC6987
54342	2778261529	Escherichia coli MOD1 EC6835
54343	2778261530	Escherichia coli MOD1 EC6834
54344	2778261531	Escherichia coli MOD1 EC6041
54345	2778261532	Escherichia coli MOD1 EC6219
54346	2778261533	Escherichia coli MOD1 EC6418
54347	2778261534	Escherichia coli MOD1 EC6499
54348	2778261535	Escherichia coli MOD1 EC6501
54349	2778261536	Escherichia coli MOD1 EC6531
54350	2778261537	Escherichia coli MOD1 EC6542
54351	2778261538	Escherichia coli MOD1 EC5971
54352	2778261539	Klebsiella pneumoniae WCHKP114
54353	2778261540	Escherichia coli MOD1 EC5505
54354	2778261541	Escherichia coli MOD1 EC5507
54355	2778261542	Escherichia coli MOD1 EC5508
54356	2778261543	Escherichia coli MOD1 EC5492
54357	2778261544	Escherichia coli MOD1 EC5494
54358	2778261545	Escherichia coli MOD1 EC5496
54359	2778261547	Euryarchaeota archaeon NP112
54360	2778261548	Euryarchaeota archaeon NAT78
54361	2778261550	Euryarchaeota archaeon NAT86
54362	2778261551	Euryarchaeota archaeon NAT50
54363	2778261552	Euryarchaeota archaeon NAT57
54364	2778261553	Euryarchaeota archaeon NAT68
54365	2778261554	Flavobacteriaceae bacterium MED851
54366	2778261555	Flavobacteriaceae bacterium MED881
54367	2778261556	Flavobacteriaceae bacterium MED943
54368	2778261557	Escherichia coli MOD1 EC1840
54369	2778261558	Flavobacteriaceae bacterium NAT160
54370	2778261559	Escherichia coli MOD1 EC1744
54371	2778261560	Escherichia coli MOD1 EC1844
54372	2778261562	Flavobacteriaceae bacterium NAT104
54373	2778261563	Flavobacteriaceae bacterium NAT12
54374	2778261564	Escherichia coli MOD1 EC1711
54375	2778261565	Escherichia coli MOD1 EC1692
54376	2778261566	Flavobacteriaceae bacterium NAT103
54377	2778261567	Escherichia coli MOD1 EC1645
54378	2778261568	Escherichia coli MOD1 EC685
54379	2778261569	Escherichia coli MOD1 EC1500
54380	2778261570	Escherichia coli MOD1 EC5524
54381	2778261571	Escherichia coli MOD1 EC5516
54382	2778261572	Escherichia coli MOD1 EC5521
54383	2778261573	Escherichia coli MOD1 EC5515
54384	2778261574	Escherichia coli MOD1 EC5536
54385	2778261575	Escherichia coli MOD1 EC5525
54386	2778261576	Escherichia coli MOD1 EC5530
54387	2778261577	Escherichia coli MOD1 EC5529
54388	2778261578	Escherichia coli MOD1 EC5514
54389	2778261579	Escherichia coli MOD1 EC5513
54390	2778261581	Acinetobacter sp WCHA29
54391	2778261582	Ruminiclostridium thermosuccinogenes DSM 5806
54392	2778261583	Ruminiclostridium thermosuccinogenes DSM 5809
54393	2778261584	Acinetobacter sp WCHA39
54394	2778261586	Campylobacter jejuni W1
54395	2778261588	Escherichia coli MOD1 EC1681
54396	2778261589	Escherichia coli MOD1 EC1669
54397	2778261590	Escherichia coli MOD1 EC1666
54398	2778261591	Escherichia coli MOD1 EC1680
54399	2778261592	Escherichia coli MOD1 EC1659
54400	2778261593	Escherichia coli MOD1 EC1637
54401	2778261594	Escherichia coli MOD1 EC1634
54402	2778261595	Cyanobium sp RS427
54403	2778261596	Listeria monocytogenes CFSAN044797
54404	2778261597	Klebsiella pneumoniae pneumoniae WCHKP020132
54405	2778261598	Klebsiella pneumoniae pneumoniae SCKP020060
54406	2778261599	Campylobacter jejuni H33
54407	2778261600	Campylobacter jejuni H34
54408	2778261601	Campylobacter jejuni H4
54409	2778261602	Campylobacter jejuni H7
54410	2778261603	Campylobacter jejuni H8
54411	2778261604	Campylobacter jejuni H31
54412	2778261605	Campylobacter jejuni H30
54413	2778261606	Pseudomonadales bacterium CPC18
54414	2778261607	Pseudomonadaceae bacterium CPC62
54415	2778261608	Pseudomonadales bacterium ARS1037
54416	2778261609	Pseudomonadales bacterium CPC77
54417	2778261610	Pseudomonadales bacterium ARS12
54418	2778261611	Pseudomonadales bacterium CPC28
54419	2778261613	Pseudomonadales bacterium CPC36
54420	2778261615	Rickettsiales bacterium NP1037
54421	2778261617	Rickettsiales bacterium MED722
54422	2778261619	Escherichia coli MOD1 EC5054
54423	2778261620	Rickettsiales bacterium MED723
54424	2778261621	Verrucomicrobiales bacterium EAC646
54425	2778261623	Rickettsiales bacterium MED689
54426	2778261624	Escherichia coli MOD1 EC5061
54427	2778261625	Verrucomicrobiales bacterium CPC52
54428	2778261626	Verrucomicrobiales bacterium NAT181
54429	2778261627	Verrucomicrobiales bacterium NAT151
54430	2778261628	Rickettsiales bacterium NAT31
54431	2778261629	Rickettsiales bacterium MED715
54432	2778261630	Escherichia coli MOD1 EC5084
54433	2778261631	Escherichia coli MOD1 EC5066
54434	2778261632	Escherichia coli MOD1 EC5085
54435	2778261634	Escherichia coli MOD1 EC5094
54436	2778261635	Escherichia coli MOD1 EC5097
54437	2778261636	Pseudomonas sp SP133
54438	2778261637	Escherichia coli MOD1 EC6442
54439	2778261638	Escherichia coli MOD1 EC6039
54440	2778261639	Escherichia coli MOD1 EC6540
54441	2778261640	Escherichia coli MOD1 EC6521
54442	2778261641	Escherichia coli MOD1 EC6519
54443	2778261642	Escherichia coli MOD1 EC6497
54444	2778261643	Escherichia coli MOD1 EC6495
54445	2778261644	Escherichia coli MOD1 EC6493
54446	2778261645	Escherichia coli MOD1 EC6481
54447	2778261646	Escherichia coli MOD1 EC6444
54448	2778261647	Listeria monocytogenes CFSAN044748
54449	2778261648	Listeria monocytogenes CFSAN044747
54450	2778261649	Listeria monocytogenes CFSAN044744
54451	2778261650	Listeria monocytogenes CFSAN044755
54452	2778261651	Listeria monocytogenes CFSAN044754
54453	2778261652	Listeria monocytogenes CFSAN044752
54454	2778261653	Acidiferrobacteraceae bacterium NP24
54455	2778261654	Listeria monocytogenes CFSAN044751
54456	2778261655	Listeria monocytogenes CFSAN044743
54457	2778261656	Listeria monocytogenes CFSAN044741
54458	2778261657	Escherichia coli MOD1 EC5991
54459	2778261658	SAR324 cluster deltaproteobacterium MED745
54460	2778261660	Escherichia coli MOD1 EC4331
54461	2778261661	Escherichia coli MOD1 EC4329
54462	2778261662	Pseudomonas sp SAT88
54463	2778261663	Pseudomonas sp IN1
54464	2778261664	Chloroflexi bacterium SAT221
54465	2778261666	Escherichia sp MOD1 EC6150
54466	2778261667	Escherichia sp MOD1 EC6153
54467	2778261668	Escherichia fergusonii MOD1 EC6349
54468	2778261669	Chloroflexi bacterium SAT3008
54469	2778261670	Escherichia coli MOD1 EC6971
54470	2778261671	Escherichia coli MOD1 EC6968
54471	2778261672	Escherichia coli MOD1 EC6963
54472	2778261673	Escherichia coli MOD1 EC5017
54473	2778261674	Escherichia coli MOD1 EC5012
54474	2778261675	Escherichia coli MOD1 EC6983
54475	2778261676	Escherichia coli MOD1 EC6979
54476	2778261677	Chryseobacterium culicis MYb25
54477	2778261678	Chloroflexi bacterium SP22
54478	2778261679	Chloroflexi bacterium SP224
54479	2778261680	Chloroflexi bacterium SAT91
54480	2778261685	Croceibacter sp EAC70
54481	2778261686	Escherichia coli MOD1 EC5714
54482	2778261687	Escherichia coli MOD1 EC5718
54483	2778261688	Escherichia coli MOD1 EC5720
54484	2778261689	Escherichia coli MOD1 EC5721
54485	2778261690	Escherichia coli MOD1 EC5709
54486	2778261691	Escherichia coli MOD1 EC5710
54487	2778261692	Escherichia coli MOD1 EC5711
54488	2778261693	Escherichia coli MOD1 EC5707
54489	2778261694	Escherichia coli MOD1 EC5708
54490	2778261695	Confluentimicrobium sp SAT108
54491	2778261696	Escherichia coli SCEC020088
54492	2778261697	Escherichia coli SCEC020076
54493	2778261698	Marinobacter sp ARS1015
54494	2778261699	Marinovum sp NAT183
54495	2778261700	Marinovum sp NP969
54496	2778261701	Marinovum sp NP76
54497	2778261702	Escherichia coli UMDUCD O157 2016 S83
54498	2778261703	Escherichia coli UMDUCD O157 2016 S84
54499	2778261704	Escherichia coli UMDUCD O157 2016 S81
54500	2778261705	Escherichia coli UMDUCD O157 2016 S62
54501	2778261706	Escherichia coli UMDUCD O157 2016 S58
54502	2778261707	Escherichia coli UMDUCD O157 2016 S60
54503	2778261708	Escherichia coli UMDUCD O157 2016 S55
54504	2778261710	Alcanivorax sp EA2
54505	2778261711	Pseudomonas sp 1033
54506	2781125607	Micromonospora sp M71 S20
54507	2781125608	Williamsia muralis DSM 44343
54508	2781125609	Tepidicaulis sp EA10
54509	2781125611	Alteromonadaceae bacterium Bs02
54510	2781125612	Alteromonadales bacterium BS08 Bankia setacea isolate
54511	2781125613	Paraburkholderia sp BL6665CI2N2
54512	2781125622	Streptomyces sp HB202
54513	2781125626	Vibrio crassostreae 35 O 144
54514	2781125627	Vibrio crassostreae GV1649
54515	2781125668	Zetaproteobacteria bacterium EBB1
54516	2781125669	Corallococcus sp CAG 1435
54517	2781125671	Vibrio crassostreae 18 FP 1
54518	2781125672	Vibrio crassostreae 8T5 11
54519	2781125673	Vibrio crassostreae 8H1 4
54520	2781125674	Vibrio crassostreae GV1666
54521	2781125675	Vibrio crassostreae 8T2 10
54522	2781125676	Vibrio crassostreae 42 P 267
54523	2781125677	Clostridium saccharoperbutylacetonicum DJ048
54524	2781125698	Unclassified candidate division WPS 2 bin 6
54525	2781125699	Clostridium beijerinckii DJ084
54526	2781125700	Vibrio crassostreae GV1664
54527	2781125701	Unclassified candidate division WPS 2 bin 6 StrainA
54528	2781125702	Unclassified candidate division WPS 2 bin 6 StrainB
54529	2781125703	Vibrio crassostreae 16SF1 51
54530	2781125704	Vibrio crassostreae GV1646
54531	2781125705	Vibrio crassostreae GV1650
54532	2781125706	Vibrio crassostreae 25 P 9
54533	2781125707	Vibrio crassostreae 16SF1 87
54534	2781125708	Vibrio crassostreae GV1667
54535	2781125709	Vibrio crassostreae 38 P 219
54536	2781125710	Vibrio crassostreae 38 O 207
54537	2781125711	Vibrio crassostreae 16BF1 56
54538	2781125712	uncultured Candidatus Nitrosotenuis sp bin41
54539	2781126015	Vibrio crassostreae 34 P 130
54540	2781126016	Vibrio crassostreae 22 O 6
54541	2781126017	Vibrio crassostreae GV1680
54542	2781126018	Vibrio crassostreae 42 P 264
54543	2781126019	Vibrio crassostreae 16BF1 28
54544	2781126020	Vibrio crassostreae 27 O 14
54545	2781126021	Vibrio crassostreae 29 O 38
54546	2781126022	Vibrio crassostreae 28 FP 15
54547	2781126023	Vibrio crassostreae 30 P 66
54548	2781126024	Vibrio crassostreae 16BF1 95
54549	2781126025	Vibrio crassostreae 33 O 92
54550	2781126026	Vibrio crassostreae 28 O 19
54551	2781126027	Vibrio crassostreae 30 P 64
54552	2781126028	Vibrio crassostreae 26 O 11
54553	2781126029	Vibrio crassostreae 31 O 69
54554	2781126030	Vibrio crassostreae 34 P 122
54555	2781126031	Vibrio crassostreae 16BF5 48
54556	2781126035	Kitasatospora cineracea DSM 44780
54557	2781126036	Cryobacterium psychrophilum DSM 4854
54558	2781126037	Luteococcus japonicus DSM 10546
54559	2781126038	Vibrio crassostreae 8T7 11
54560	2781126039	Vibrio crassostreae 42 P 268
54561	2781126040	Streptomyces sp 3212 3
54562	2781126041	Clostridium beijerinckii DJ001
54563	2781126042	Agrococcus jenensis DSM 9580
54564	2781126043	Bogoriella caseilytica DSM 11294
54565	2781126044	Bosea sp AK1
54566	2781126045	Plantibacter flavus DSM 14012
54567	2781126046	Serratia glossinae 128R
54568	2781126047	Vibrio crassostreae 43 P 280
54569	2781126048	Rhodococcus sp AK5
54570	2781126050	Vibrio crassostreae GV1674
54571	2781126051	Marmoricola aurantiacus DSM 12652
54572	2781126052	Rhodococcus wratislaviensis WS3308
54573	2781126053	Citrobacter freundii 163RA
54574	2781126054	Serratia glossinae 133R
54575	2781126055	Salana multivorans DSM 13521
54576	2781126056	Bradyrhizobium sp Y H1
54577	2781126057	Methylocaldum sp 0917
54578	2781126058	Bradyrhizobium sp R2 2 H
54579	2781126802	Kistimonas sp bin40
54580	2781126803	Osedax symbiont Rs1
54581	2781126804	Bathymodiolus platifrons gill symbiont HPD1508 B01 01
54582	2781126805	Citrobacter freundii 94RA
54583	2781126806	Citrobacter freundii 57RB
54584	2784132039	Vibrio crassostreae SOT7 11
54585	2784132040	Vibrio crassostreae SOS2 11
54586	2784132041	Vibrio crassostreae SOB6 12
54587	2784132042	Vibrio crassostreae GV1693
54588	2784132043	Vibrio crassostreae GV1692
54589	2784132044	Vibrio crassostreae SOB1 8
54590	2784132045	Vibrio crassostreae SOB4 6
54591	2784132046	Neorhizobium sp S3 V5DH
54592	2784132047	Methylosinus sp sav 2
54593	2784132048	Bradyrhizobium sp W
54594	2784132049	Methylomonas methanica S 1
54595	2784132050	Alteromonas sp 76 1
54596	2784132052	Neorhizobium sp R1 B
54597	2784132053	Unclassified Betaproteobacteria tsb1
54598	2784132054	Unclassified Betaproteobacteria ccb2r
54599	2784132055	Unclassified Betaproteobacteria AqS2
54600	2784132058	Candidatus Goldbacterium DG074
54601	2784132059	Candidatus Goldbacterium DG078
54602	2784132060	Citrobacter freundii 92RB2
54603	2784132061	Citrobacter freundii 98R
54604	2784132062	Photorhabdus temperata DSM 22387
54605	2784132063	Pseudomonas sp 424
54606	2784132064	Caballeronia udeis ES AL G7
54607	2784132065	Serratia marcescens marcescens 106R
54608	2784132067	Vibrio crassostreae GV1688
54609	2784132068	Vibrio crassostreae GV1696
54610	2784132069	Vibrio crassostreae SOS4 4
54611	2784132070	Vibrio crassostreae SOT8 11
54612	2784132071	Bradyrhizobium sp BM T
54613	2784132072	Pseudomonas sp 460
54614	2784132073	Agrobacterium tumefaciens G9TT5 10 2
54615	2784132074	Pseudomonas fluorescens FW300 25 6
54616	2784132075	Unclassified Betaproteobacteria c29
54617	2784132077	Vibrio crassostreae GV1690
54618	2784132078	Vibrio crassostreae SOB7 9
54619	2784132080	Myceligenerans xiligouense DSM 15700
54620	2784132081	Janthinobacterium sp 75
54621	2784132082	Georgenia muralis DSM 14418
54622	2784132091	Xanthomonas dyei CFBP7245
54623	2784132092	Lactobacillus plantarum HAC01
54624	2784132095	Unclassified Nitrospiraceae bin Mn1
54625	2784132096	Corynebacterium diphtheriae bv mitis ISS 3319
54626	2784132098	Bacillus sp K6W
54627	2784132099	Cellulomonas sp K42B
54628	2784132100	Cellulomonas sp K38
54629	2784132101	Cellulomonas sp K39
54630	2784132102	Cellulomonas sp B12
54631	2784132103	Enteractinococcus helveticum UASWS1574
54632	2784132104	Streptomyces sp 2112 5
54633	2784132107	Paraburkholderia sp BL10I2N1
54634	2784132108	Micromonospora sp Llam0
54635	2784132109	Dermacoccus sp DS28 SAI 028
54636	2784132147	Actinocorallia herbida DSM 44254
54637	2784132148	Streptomyces sp E5N91 SAI 083
54638	2784132149	Planifilum yunnanense KCTC 13052
54639	2784132151	Planifilum caeni CCTCC AB 2013107
54640	2784132152	Planifilum composti NBRC 108858
54641	2784132153	Kroppenstedtia guangzhouensis CGMCC 1 12404
54642	2784132154	Paludifilum halophilum DSM 102817
54643	2784132156	Desmospora profundinema DSM 45903
54644	2784132157	Laceyella sacchari JCM 3137
54645	2784132168	Laceyella sediminis CCTCC AA 208058
54646	2784132169	Laceyella tengchongensis CCTCC AA 208050
54647	2784132170	Laceyella putida DSM 44608
54648	2784132171	Laceyella thermophila YIM 79486
54649	2784132172	Thermoactinomyces guangxiensis CGMCC 4 7156
54650	2784132173	Thermoactinomyces intermedius NBRC 14230
54651	2784132174	Risungbinella pyongyangensis CCTCC AA 2013021
54652	2784132175	Geothermomicrobium terrae YIM 77562
54653	2784132176	Hazenella coriacea DSM 45707
54654	2784132177	Couchioplanes caeruleus DSM 43634
54655	2784132178	Saccharothrix texasensis DSM 44231
54656	2784746622	unclassified Bacteroidales BinDmb48
54657	2784746669	Clostridium beijerinckii DJ186
54658	2784746670	Clostridium beijerinckii DJ059
54659	2784746671	Clostridium beijerinckii DJ182
54660	2784746678	Dietzia maris 97
54661	2784746679	Shewanella fodinae 74A
54662	2784746680	Pseudomonas brenneri BIGb0273
54663	2784746681	Pseudomonas putida JUb85
54664	2784746682	Clostridium beijerinckii DJ154
54665	2784746735	Serratia quinivorans 124R
54666	2784746736	Arthrobacter sp JUb115
54667	2784746737	Sphingomonas sp JUb134
54668	2784746738	Raoultella ornithinolytica JUb54
54669	2784746739	Ochrobactrum sp BH3
54670	2784746740	Pseudomonas sp JUb52
54671	2784746741	Rahnella sp JUb53
54672	2784746742	Comamonas sp JUb58
54673	2784746743	Sphingobacterium sp JUb20
54674	2784746744	Neorhizobium sp JUb45
54675	2784746745	Sphingobacterium sp JUb78
54676	2784746746	Rahnella sp BIGb0236
54677	2784746747	Erwinia rhapontici BIGb0435
54678	2784746755	Streptomyces sp 844 5
54679	2784746756	Photorhabdus asymbiotica asymbiotica DSM 15149
54680	2784746757	Bacillus sp AK8
54681	2784746763	Streptomyces ossamyceticus SAI 001
54682	2784746764	Clostridium beijerinckii DJ236
54683	2784746765	Clostridium beijerinckii DJ060
54684	2784746766	Clostridium beijerinckii DJ158
54685	2784746768	Streptomyces griseorubiginosus SAI 142
54686	2784746769	Serratia glossinae 119RB
54687	2784746770	Streptomyces sp 62
54688	2784746771	Marichromatium gracile DSM 203
54689	2784746772	Acidomonas methanolica DSM 5432
54690	2784746773	Gluconobacter oxydans DSM 3503
54691	2784746774	Laceyella sacchari DSM 43356
54692	2784746775	Aminobacter aminovorans DSM 7048
54693	2784746776	Acetobacter aceti DSM 3508
54694	2784746777	Paucimonas lemoignei DSM 7445
54695	2784746778	Pseudobacteriovorax antillogorgiicola DSM 103413
54696	2784746780	Primorskyibacter sedentarius DSM 104836
54697	2784746781	Faecalimonas umbilicata DSM 103426
54698	2784746782	Varunaivibrio sulfuroxidans DSM 101688
54699	2784746783	Allofrancisella inopinata DSM 101834
54700	2784746784	Sulfuritortus calidifontis DSM 103923
54701	2784746785	Muricomes intestini DSM 29489
54702	2784746786	Pectinatus cerevisiiphilus DSM 20467
54703	2784746787	Tepidibacillus fermentans DSM 23802
54704	2784746788	Mannheimia haemolytica DSM 10531
54705	2784746789	Phytobacter diazotrophicus DSM 17806
54706	2784746790	Anseongella ginsenosidimutans DSM 21100
54707	2784746791	Geothermobacter ehrlichii DSM 15274
54708	2784746792	Keratinibaculum paraultunense DSM 26752
54709	2784746793	Pseudofulvimonas gallinarii DSM 21944
54710	2784746795	Pseudodesulfovibrio indicus DSM 101483
54711	2784746796	Gallaecimonas pentaromativorans DSM 21945
54712	2784746797	Fonticella tunisiensis DSM 24455
54713	2784746798	Tepidimonas ignava DSM 12034
54714	2784746799	Aquabacter spiritensis DSM 9035
54715	2784746800	Paralcaligenes ureilyticus DSM 24591
54716	2784746801	Tepidamorphus gemmatus DSM 19345
54717	2784746802	Natranaerovirga pectinivora DSM 24629
54718	2784746803	Bibersteinia trehalosi DSM 23101
54719	2784746804	Melghiribacillus thermohalophilus DSM 25894
54720	2784746805	Thiobaca trueperi DSM 13587
54721	2784746806	Thermomonas haemolytica DSM 13605
54722	637000001	Candidatus Koribacter versatilis Ellin345
54723	637000002	Acinetobacter baylyi ADP1
54724	637000004	Alcanivorax borkumensis SK2
54725	637000005	Alkalilimnicola ehrlichii MLHE 1
54726	637000007	Anaeromyxobacter dehalogenans 2CP C
54727	637000008	Anaplasma marginale St Maries
54728	637000009	Anaplasma phagocytophilum HZ
54729	637000010	Aquifex aeolicus VF5
54730	637000012	Aromatoleum aromaticum EbN1
54731	637000013	Bacillus anthracis Ames Ancestor A2084
54732	637000014	Bacillus anthracis Ames
54733	637000015	Bacillus anthracis Sterne
54734	637000016	Bacillus cereus ATCC 10987
54735	637000017	Bacillus cereus ATCC 14579
54736	637000018	Bacillus cereus E33L ZK
54737	637000019	Bacillus clausii KSM K16
54738	637000020	Bacillus halodurans C 125
54739	637000023	Bacillus thuringiensis konkukian sv H34 97 27
54740	637000025	Bacteroides fragilis YCH46
54741	637000026	Bacteroides thetaiotaomicron VPI 5482
54742	637000027	Bartonella henselae Houston 1
54743	637000028	Bartonella quintana Toulouse
54744	637000030	Bdellovibrio bacteriovorus HD100
54745	637000031	Bifidobacterium longum NCC2705
54746	637000032	Bordetella bronchiseptica RB50
54747	637000033	Bordetella parapertussis 12822
54748	637000034	Bordetella pertussis Tohama I
54749	637000038	Bradyrhizobium japonicum USDA 110
54750	637000039	Brucella abortus bv 1 9 941
54751	637000046	Burkholderia cenocepacia AU 1054
54752	637000047	Burkholderia cepacia AMMD
54753	637000051	Burkholderia cepacia 383
54754	637000052	Burkholderia thailandensis E264 ATCC 700388
54755	637000053	Burkholderia xenovorans LB400
54756	637000054	Campylobacter jejuni RM1221
54757	637000055	Campylobacter jejuni jejuni NCTC 11168
54758	637000058	Candidatus Pelagibacter ubique SAR11 HTCC1062
54759	637000059	Candidatus Protochlamydia amoebophila UWE25
54760	637000060	Carboxydothermus hydrogenoformans Z 2901 DSM 6008
54761	637000061	Caulobacter crescentus CB15
54762	637000062	Chlamydia muridarum MoPn Nigg
54763	637000066	Chlamydophila caviae GPIC
54764	637000067	Chlamydophila felis Fe C 56
54765	637000072	Chlorobium chlorochromatii CaD3
54766	637000073	Chlorobium tepidum TLS
54767	637000074	Chromobacterium violaceum ATCC 12472
54768	637000075	Chromohalobacter salexigens 1H11 DSM 3043
54769	637000076	Clostridium acetobutylicum ATCC 824
54770	637000077	Clostridium perfringens ATCC 13124
54771	637000079	Clostridium perfringens 13
54772	637000080	Clostridium tetani Massachusetts E88
54773	637000081	Colwellia psychrerythraea 34H
54774	637000082	Corynebacterium diphtheriae bv Gravis
54775	637000085	Corynebacterium jeikeium K411
54776	637000086	Coxiella burnetii Nine Mile phase I RSA 493
54777	637000087	Cytophaga hutchinsonii ATCC 33406
54778	637000088	Dechloromonas aromatica RCB
54779	637000089	Dehalococcoides mccartyi 195
54780	637000092	Deinococcus radiodurans ATCC BAA 816
54781	637000093	Desulfitobacterium hafniense Y51
54782	637000094	Desulfotalea psychrophila LSv54
54783	637000095	Desulfovibrio alaskensis G20
54784	637000096	Desulfovibrio vulgaris vulgaris Hildenborough
54785	637000097	Ehrlichia canis Jake
54786	637000099	Ehrlichia ruminantium Gardel
54787	637000102	Pectobacterium atrosepticum SCRI1043
54788	637000103	Erythrobacter litoralis HTCC2594
54789	637000104	Escherichia coli sv O6 K15 H31 536
54790	637000105	Escherichia coli sv O6 K2 H1 CFT073
54791	637000107	Escherichia coli O157 H7 EDL933 EHEC
54792	637000109	Escherichia coli UTI89 UPEC
54793	637000111	Francisella tularensis holarctica LVS
54794	637000113	Francisella tularensis tularensis FSC 198
54795	637000114	Francisella tularensis tularensis CHU S4
54796	637000115	Frankia alni ACN14a
54797	637000116	Frankia sp CcI3
54798	637000117	Fusobacterium nucleatum nucleatum ATCC 25586
54799	637000118	Geobacillus kaustophilus HTA426
54800	637000119	Geobacter metallireducens GS 15
54801	637000120	Geobacter sulfurreducens PCA
54802	637000121	Gloeobacter violaceus PCC 7421
54803	637000122	Gluconobacter oxydans 621H
54804	637000123	Granulibacter bethesdensis CGDNIH1
54805	637000124	Haemophilus ducreyi 35000HP
54806	637000125	Haemophilus influenzae NTHi 86 028NP
54807	637000126	Haemophilus influenzae Rd KW20
54808	637000127	Histophilus somni 129P
54809	637000128	Hahella chejuensis KCTC 2396
54810	637000129	Haloquadratum walsbyi HBSQ001 DSM 16790
54811	637000130	Helicobacter acinonychis Sheeba
54812	637000131	Helicobacter hepaticus 3B1 ATCC 51449
54813	637000133	Helicobacter pylori HPAG1
54814	637000135	Hyphomonas neptunium ATCC 15444
54815	637000136	Idiomarina loihiensis L2TR
54816	637000137	Jannaschia sp CCS1
54817	637000138	Lactobacillus acidophilus NCFM
54818	637000139	Lactobacillus delbrueckii bulgaricus sv E Lb14
54819	637000140	Lactobacillus johnsonii NCC 533
54820	637000141	Lactobacillus plantarum WCFS1
54821	637000142	Lactobacillus sakei sakei 23K
54822	637000143	Lactobacillus salivarius salivarius UCC118
54823	637000144	Lactococcus lactis lactis Il1403
54824	637000145	Lawsonia intracellularis PHE MN1 00
54825	637000146	Legionella pneumophila sv 1 Lens
54826	637000147	Legionella pneumophila Paris
54827	637000148	Legionella pneumophila pneumophila Philadelphia 1
54828	637000149	Leifsonia xyli xyli CTCB07
54829	637000150	Leptospira interrogans sv Copenhageni Fiocruz L1 130
54830	637000152	Listeria innocua sv 6a Clip11262
54831	637000153	Listeria monocytogenes sv 1 2a EGD e
54832	637000154	Listeria monocytogenes sv 4b F2365
54833	637000155	Magnetospirillum magneticum AMB 1
54834	637000156	Mannheimia succiniciproducens MBEL55E
54835	637000157	Maricaulis maris MCS10
54836	637000159	Mesorhizobium loti MAFF303099
54837	637000160	Chelativorans sp BNC1
54838	637000161	Methanococcoides burtonii DSM 6242
54839	637000162	Methanosarcina barkeri Fusaro DSM 804
54840	637000164	Methanospirillum hungatei JF 1
54841	637000165	Methylobacillus flagellatus KT
54842	637000168	Mycobacterium avium paratuberculosis K 10
54843	637000170	Mycobacterium leprae TN
54844	637000171	Mycobacterium sp MCS
54845	637000172	Mycobacterium tuberculosis CDC1551
54846	637000174	Mycoplasma capricolum capricolum ATCC 27343
54847	637000181	Mycoplasma mycoides mycoides SC PG1
54848	637000185	Mycoplasma synoviae 53
54849	637000186	Myxococcus xanthus DK 1622
54850	637000187	Natronomonas pharaonis Gabara DSM 2160
54851	637000188	Neisseria gonorrhoeae FA 1090
54852	637000189	Neisseria meningitidis sv B MC58
54853	637000190	Neisseria meningitidis sv A Z2491
54854	637000192	Nitrobacter hamburgensis X14
54855	637000193	Nitrobacter winogradskyi Nb 255
54856	637000194	Nitrosococcus oceani C 107 ATCC 19707
54857	637000195	Nitrosomonas europaea ATCC 19718
54858	637000196	Nitrosomonas eutropha C91
54859	637000197	Nitrosospira multiformis ATCC 25196
54860	637000198	Nocardia farcinica IFM 10152
54861	637000199	Nostoc sp PCC 7120
54862	637000201	Oceanobacillus iheyensis HTE831
54863	637000203	Pasteurella multocida multocida sv 3 Pm70
54864	637000204	Pelobacter carbinolicus Bd1 GraBd1
54865	637000205	Pelodictyon luteolum DSM 273
54866	637000206	Photobacterium profundum SS9
54867	637000207	Photorhabdus luminescens laumondii TTO1
54868	637000208	Polaromonas sp JS666
54869	637000209	Porphyromonas gingivalis W83
54870	637000211	Prochlorococcus marinus MIT9313
54871	637000215	Propionibacterium acnes KPA171202
54872	637000216	Pseudoalteromonas atlantica T6c
54873	637000217	Pseudoalteromonas haloplanktis TAC125
54874	637000219	Pseudomonas entomophila L48
54875	637000220	Pseudomonas protegens Pf 5
54876	637000221	Pseudomonas fluorescens Pf0 1
54877	637000223	Pseudomonas syringae pv phaseolicola 1448A
54878	637000224	Pseudomonas syringae pv syringae B728a
54879	637000226	Psychrobacter arcticus 273 4
54880	637000227	Psychrobacter cryohalolentis K5
54881	637000229	Ralstonia eutropha JMP134
54882	637000230	Cupriavidus metallidurans CH34
54883	637000231	Ralstonia solanacearum GMI1000
54884	637000235	Rhodoferax ferrireducens T118
54885	637000236	Rhodopirellula baltica SH 1
54886	637000237	Rhodopseudomonas palustris BisB18
54887	637000238	Rhodopseudomonas palustris BisB5
54888	637000239	Rhodopseudomonas palustris CGA009
54889	637000240	Rhodopseudomonas palustris HaA2
54890	637000241	Rhodospirillum rubrum S1 ATCC 11170
54891	637000242	Rickettsia bellii RML369 C
54892	637000243	Rickettsia conorii Malish 7
54893	637000244	Rickettsia felis URRWXCal2
54894	637000245	Rickettsia prowazekii Madrid E
54895	637000246	Rickettsia typhi Wilmington
54896	637000248	Rubrobacter xylanophilus DSM 9941
54897	637000249	Saccharophagus degradans 2 40
54898	637000250	Salinibacter ruber M31 DSM 13855
54899	637000251	Salmonella enterica enterica sv Choleraesuis SC B67
54900	637000252	Salmonella enterica enterica sv Paratyphi A
54901	637000253	Salmonella enterica enterica sv Typhi Ty2
54902	637000254	Salmonella enterica enterica sv Typhi CT18
54903	637000255	Salmonella enterica enterica sv Typhimurium LT2
54904	637000258	Shewanella oneidensis MR 1
54905	637000260	Shewanella sp MR 7
54906	637000261	Shigella boydii sv 4 Sb227
54907	637000264	Shigella flexneri sv 2a 301
54908	637000265	Shigella flexneri sv 5 8401
54909	637000267	Ruegeria pomeroyi DSS 3
54910	637000268	Ruegeria sp TM1040
54911	637000269	Ensifer meliloti 1021
54912	637000270	Sodalis glossinidius morsitans
54913	637000271	Sphingopyxis alaskensis RB2256
54914	637000272	Staphylococcus aureus RF122
54915	637000273	Staphylococcus aureus aureus COL
54916	637000274	Staphylococcus aureus aureus MRSA252
54917	637000277	Staphylococcus aureus aureus M
54918	637000278	Staphylococcus aureus aureus N315
54919	637000279	Staphylococcus aureus aureus NCTC 8325
54920	637000280	Staphylococcus aureus aureus USA300 FPR3757
54921	637000281	Staphylococcus epidermidis ATCC 12228
54922	637000282	Staphylococcus epidermidis RP62A
54923	637000284	Staphylococcus saprophyticus saprophyticus ATCC 15305
54924	637000285	Streptococcus agalactiae sv V V 2603V R
54925	637000286	Streptococcus agalactiae sv lc A909
54926	637000287	Streptococcus agalactiae sv III III NEM316
54927	637000288	Streptococcus mutans sv C UA159
54928	637000289	Streptococcus pneumoniae R6
54929	637000290	Streptococcus pneumoniae sv 4 TIGR4
54930	637000291	Streptococcus pyogenes sv M1 GAS SF370
54931	637000293	Streptococcus pyogenes sv M6 MGAS10394
54932	637000294	Streptococcus pyogenes sv M4 MGAS10750
54933	637000295	Streptococcus pyogenes sv M12 MGAS2096
54934	637000296	Streptococcus pyogenes sv M3 MGAS315
54935	637000297	Streptococcus pyogenes sv M1 MGAS5005
54936	637000298	Streptococcus pyogenes sv M28 MGAS6180
54937	637000299	Streptococcus pyogenes sv M18 MGAS8232
54938	637000300	Streptococcus pyogenes sv M12 MGAS9429
54939	637000301	Streptococcus pyogenes sv M3 SSI 1
54940	637000302	Streptococcus thermophilus CNRZ1066
54941	637000303	Streptococcus thermophilus LMG 18311
54942	637000305	Streptomyces coelicolor A3 2
54943	637000306	Symbiobacterium thermophilum IAM 14863
54944	637000307	Synechococcus elongatus PCC 6301
54945	637000308	Synechococcus elongatus PCC 7942
54946	637000309	Synechococcus sp CC9311
54947	637000310	Synechococcus sp CC9605
54948	637000312	Synechococcus sp JA 2 3B a 2 13
54949	637000313	Synechococcus sp JA 3 3Ab
54950	637000314	Synechococcus sp WH8102
54951	637000315	Synechocystis sp PCC 6803 initial version
54952	637000316	Syntrophomonas wolfei Goettingen DSM 2245B
54953	637000317	Syntrophus aciditrophicus SB
54954	637000318	Caldanaerobacter subterraneus tengcongensis MB4T
54955	637000319	Thermobifida fusca YX
54956	637000320	Thermosynechococcus elongatus BP 1
54957	637000322	Thermus thermophilus HB27
54958	637000323	Thermus thermophilus HB8
54959	637000324	Thiobacillus denitrificans ATCC 25259
54960	637000325	Thiomicrospira crunogena XCL 2
54961	637000326	Sulfurimonas denitrificans DSM 1251
54962	637000327	Treponema denticola ATCC 35405
54963	637000329	Trichodesmium erythraeum IMS101
54964	637000330	Tropheryma whipplei TW08 27
54965	637000331	Tropheryma whipplei sv 2A Twist
54966	637000332	Ureaplasma parvum sv 3 ATCC 700970
54967	637000333	Vibrio cholerae sv O1 bv El Tor N16961
54968	637000334	Aliivibrio fischeri ES114
54969	637000336	Vibrio vulnificus CMCP6
54970	637000337	Vibrio vulnificus YJ016
54971	637000338	Wigglesworthia glossinidia endosymbiont of Glossina brevipalpis
54972	637000339	Wolbachia endosymbiont of Drosophila melanogaster
54973	637000341	Wolinella succinogenes DSM 1740
54974	637000342	Xanthomonas axonopodis pv citri 306
54975	637000343	Xanthomonas campestris pv campestris 8004
54976	637000344	Xanthomonas campestris pv Campestris
54977	637000346	Xanthomonas oryzae pv oryzae KACC10331
54978	637000347	Xanthomonas oryzae pv oryzae MAFF 311018
54979	637000348	Xylella fastidiosa 9a5c
54980	637000349	Xylella fastidiosa Temecula1
54981	637000351	Yersinia pestis sv Orientalis CO 92
54982	637000352	Yersinia pestis sv Mediaevalis KIM 10
54983	637000353	Yersinia pestis Nepal516
54984	637000354	Yersinia pestis bv Microtus 91001
54985	637000355	Yersinia pseudotuberculosis sv I IP 32953
54986	637000356	Zymomonas mobilis mobilis ZM4
54987	638154502	Archaeoglobus fulgidus VC 16 DSM 4304
54988	638154503	Haloarcula marismortui ATCC 43049
54989	638154504	Halobacterium salinarum NRC 1
54990	638154505	Methanocaldococcus jannaschii DSM 2661
54991	638154508	Methanosarcina acetivorans C2A
54992	638154510	Methanothermobacter thermautotrophicus Delta H
54993	638154513	Pyrobaculum aerophilum IM2
54994	638154514	Pyrococcus abyssi GE5
54995	638154515	Pyrococcus furiosus DSM 3638
54996	638154517	Sulfolobus acidocaldarius 98 3 DSM 639
54997	638154518	Sulfolobus solfataricus P2
54998	638154519	Sulfolobus tokodaii 7 JCM 10545
54999	638154520	Thermococcus kodakarensis KOD1
55000	638154521	Thermoplasma acidophilum DSM 1728
55001	638341004	Actinobacillus pleuropneumoniae sv 1 4074
55002	638341009	Aurantimonas manganoxydans SI85 9A1
55003	638341014	Bacillus sp NRRL B 14911
55004	638341020	Blastopirellula marina SH 106T DSM 3645
55005	638341022	Brevibacterium linens BL2
55006	638341024	Burkholderia cenocepacia PC184
55007	638341025	Burkholderia dolosa AUO158
55008	638341027	Burkholderia mallei 10399
55009	638341028	Burkholderia mallei 2002721280
55010	638341029	Burkholderia mallei FMH
55011	638341030	Burkholderia mallei GB8 horse 4
55012	638341031	Burkholderia mallei JHU
55013	638341035	Burkholderia pseudomallei 1106b
55014	638341036	Burkholderia pseudomallei 1655
55015	638341037	Burkholderia pseudomallei 1710a
55016	638341040	Burkholderia pseudomallei Pasteur
55017	638341041	Burkholderia pseudomallei S13
55018	638341044	Campylobacter coli RM2228
55019	638341049	Campylobacter jejuni jejuni 260 94
55020	638341051	Campylobacter jejuni jejuni 84 25
55021	638341052	Campylobacter jejuni jejuni CF93 6
55022	638341053	Campylobacter jejuni jejuni HB93 13
55023	638341055	Campylobacter upsaliensis RM3195
55024	638341056	Candidatus Pelagibacter ubique SAR11 HTCC1002
55025	638341059	Dokdonia donghaensis MED134
55026	638341060	Chlorobium ferrooxidans DSM 13031
55027	638341066	Clostridium difficile QCD 32g58
55028	638341078	Desulfuromonas acetoxidans DSM 684
55029	638341080	Enterococcus faecium DO
55030	638341081	Erythrobacter sp NAP1
55031	638341082	Escherichia coli 101 1
55032	638341084	Escherichia coli O111 NM B171 EPEC2
55033	638341085	Escherichia coli O148 H28 B7A CS6 LT ST ETEC
55034	638341086	Escherichia coli O111 H9 E110019 EPEC
55035	638341087	Escherichia coli E22 EPEC
55036	638341089	Escherichia coli O139 H28 F11 ETEC
55037	638341092	Ferroplasma acidarmanus Fer1
55038	638341093	Flavobacteria bacterium BBFL7
55039	638341097	Fusobacterium nucleatum vincentii ATCC 49256
55040	638341106	Idiomarina baltica OS145
55041	638341107	Janibacter sp HTCC2649
55042	638341115	Leeuwenhoekiella blandensis MED217
55043	638341117	Listeria monocytogenes sv 1 2a F6854
55044	638341118	Listeria monocytogenes 4b H7858
55045	638341119	Loktanella vestfoldensis SKA53
55046	638341124	Marinomonas sp MED121
55047	638341130	Mycobacterium tuberculosis C
55048	638341134	Nitrobacter sp Nb 311A
55049	638341135	Nitrococcus mobilis Nb 231
55050	638341138	Oceanicaulis alexandrii HTCC2633
55051	638341139	Oceanicola batsensis HTCC2597
55052	638341140	Oceanicola granulosus HTCC2516
55053	638341141	Bermanella marisrubri RED65
55054	638341142	Neptuniibacter caesariensis MED92
55055	638341151	Photobacterium sp SKA34
55056	638341152	Polaribacter irgensii 23 P
55057	638341157	Pseudoalteromonas tunicata D2
55058	638341158	Pseudomonas aeruginosa 2192
55059	638341159	Pseudomonas aeruginosa C3719
55060	638341161	Pseudomonas aeruginosa PACS2
55061	638341168	Ralstonia solanacearum UW551
55062	638341169	Reinekea blandensis MED297
55063	638341178	Rickettsia sibirica 246
55064	638341182	Roseobacter sp MED193
55065	638341183	Roseovarius nubinhibens ISM
55066	638341184	Roseovarius sp 217
55067	638341196	Shigella dysenteriae sv 4 1012
55068	638341199	Sphingomonas sp SKA58
55069	638341202	Streptococcus agalactiae 18RS21 ATCC BAA 1175
55070	638341203	Streptococcus agalactiae sv Ia 515
55071	638341204	Streptococcus agalactiae CJB111 ATCC BAA 23
55072	638341205	Streptococcus agalactiae COH1 ATCC BAA 1176
55073	638341206	Streptococcus agalactiae H36B ATCC BAA 1174
55074	638341208	Streptococcus pyogenes M49 591
55075	638341209	Streptococcus suis 89 1591
55076	638341211	Sulfitobacter sp EE 36
55077	638341212	Sulfitobacter sp NAS 14 1
55078	638341213	Synechococcus sp RS9917
55079	638341214	Synechococcus sp WH5701
55080	638341218	Polaribacter sp MED152
55081	638341222	Vibrio alginolyticus 12G01
55082	638341223	Photobacterium angustum S14
55083	638341230	Vibrio sp MED222
55084	638341231	Vibrio splendidus 12B01
55085	638341232	Wolbachia endosymbiont of Drosophila ananassae
55086	638341233	Wolbachia endosymbiont of Drosophila simulans
55087	638341234	Wolbachia endosymbiont of Drosophila willistoni TSC 14030 0811 24
55088	638341237	Xylella fastidiosa Dixon
55089	638341238	Yersinia bercovieri ATCC 43970
55090	638341239	Yersinia frederiksenii ATCC 33641
55091	638341240	Yersinia intermedia ATCC 29909
55092	638341241	Yersinia mollaretii ATCC 43969
55093	638341245	delta proteobacterium sp MLMS 1
55094	638341246	marine actinobacterium PHSC20C1
55095	638341247	Marine gamma proteobacterium sp HTCC2207
55096	639279302	Agrobacterium tumefaciens C58 UWash
55097	639279304	Bacillus licheniformis DSM 13 Novozymes
55098	639279306	Corynebacterium glutamicum Kalinowski ATCC 13032
55099	639279307	Corynebacterium glutamicum Nakagawa ATCC 13032
55100	639279308	Ehrlichia ruminantium Welgevonden ARC OVI
55101	639279309	Ehrlichia ruminantium Welgevonden CIRAD
55102	639279310	Pseudomonas aeruginosa UCBPP PA14
55103	639279312	Rhodopseudomonas palustris BisA53
55104	639633001	Acidothermus cellulolyticus 11B
55105	639633002	Acidovorax avenae citrulli AAC00 1
55106	639633003	Acidovorax sp JS42
55107	639633004	Aeromonas hydrophila hydrophila ATCC 7966
55108	639633005	Arthrobacter aurescens TC1
55109	639633006	Arthrobacter sp FB24
55110	639633007	Azoarcus sp BH72
55111	639633008	Bacillus thuringiensis Al Hakam
55112	639633009	Bartonella bacilliformis KC583
55113	639633012	Buchnera aphidicola Bp
55114	639633014	Burkholderia cenocepacia HI2424
55115	639633015	Burkholderia mallei SAVP1
55116	639633016	Campylobacter fetus fetus 82 40
55117	639633017	Campylobacter jejuni jejuni sv Penner 23 36 81 176
55118	639633019	Candidatus Ruthia magnifica Cm
55119	639633020	Chlorobium phaeobacteroides DSM 266
55120	639633021	Clostridium novyi NT
55121	639633022	Desulfovibrio vulgaris vulgaris DP4
55122	639633024	Francisella tularensis novicida U112
55123	639633025	Gramella forsetii KT0803
55124	639633026	Halorhodospira halophila SL1
55125	639633027	Lactobacillus brevis ATCC 367
55126	639633028	Lactobacillus casei ATCC 334
55127	639633029	Lactobacillus delbrueckii bulgaricus ATCC BAA 365
55128	639633030	Lactobacillus gasseri ATCC 33323
55129	639633031	Lactococcus lactis cremoris SK11
55130	639633032	Leptospira borgpetersenii sv Hardjo bovis JB197
55131	639633033	Leptospira borgpetersenii sv Hardjo bovis L550
55132	639633034	Leuconostoc mesenteroides mesenteroides ATCC 8293
55133	639633035	Listeria welshimeri sv 6b SLCC5334
55134	639633036	Magnetococcus sp MC 1
55135	639633037	Marinobacter aquaeolei VT8
55136	639633039	Mycobacterium avium 104
55137	639633040	Mycobacterium bovis BCG Pasteur 1173P2
55138	639633042	Mycobacterium sp KMS
55139	639633044	Mycobacterium vanbaalenii PYR 1
55140	639633046	Nocardioides sp JS614
55141	639633047	Oenococcus oeni PSU 1
55142	639633048	Paracoccus denitrificans PD1222
55143	639633049	Pediococcus pentosaceus ATCC 25745
55144	639633050	Pelobacter propionicus DSM 2379
55145	639633051	Polaromonas naphthalenivorans CJ2
55146	639633052	Psychromonas ingrahamii 37
55147	639633053	Pyrobaculum islandicum DSM 4184
55148	639633055	Rhizobium leguminosarum bv viciae 3841
55149	639633056	Roseobacter denitrificans OCh 114
55150	639633058	Shewanella sp ANA 3
55151	639633060	Candidatus Solibacter usitatus Ellin6076
55152	639633061	Streptococcus pneumoniae sv 2 D39
55153	639633062	Streptococcus thermophilus LMD 9
55154	639633063	Syntrophobacter fumaroxidans MPOB
55155	639633064	Thermofilum pendens Hrk 5
55156	639633065	Verminephrobacter eiseniae EF01 2
55157	639857001	Fulvimarina pelagi HTCC2506
55158	639857004	Mariprofundus ferrooxydans PV 1
55159	639857006	Synechococcus sp BL107
55160	639857007	Synechococcus sp RS9916
55161	639857018	Oenococcus oeni ATCC BAA 1163
55162	639857019	Labrenzia aggregata IAM 12614
55163	639857020	Methylophilales sp HTCC2181
55164	639857033	Pseudoalteromonas sp TW 7
55165	639857034	Marine gamma proteobacterium sp HTCC2143
55166	639857035	Lyngbya sp PCC 8106
55167	639857036	Marine gamma proteobacterium sp HTCC2080
55168	640069302	Actinobacillus pleuropneumoniae sv 5b L20
55169	640069303	Burkholderia mallei NCTC 10229
55170	640069304	Burkholderia mallei NCTC 10247
55171	640069305	Burkholderia pseudomallei 1106a
55172	640069306	Burkholderia pseudomallei 668
55173	640069307	Burkholderia vietnamiensis G4
55174	640069308	Clostridium difficile 630 epidemic type X
55175	640069309	Clostridium thermocellum ATCC 27405
55176	640069310	Desulfotomaculum reducens MI 1
55177	640069311	Francisella tularensis tularensis A II Wyoming WY96 3418
55178	640069312	Geobacillus thermodenitrificans NG80 2
55179	640069313	Herminiimonas arsenicoxydans ULPAs1
55180	640069315	Lactococcus lactis cremoris MG1363
55181	640069316	Methanococcus maripaludis C5
55182	640069317	Methanocorpusculum labreanum Z
55183	640069318	Methanoculleus marisnigri JR1 DSM 1498
55184	640069319	Methylibium petroleiphilum PM1
55185	640069320	Mycobacterium sp JLS
55186	640069321	Prochlorococcus sp AS9601
55187	640069323	Prochlorococcus sp MIT9303
55188	640069328	Rhodobacter sphaeroides ATCC 17029
55189	640069329	Saccharopolyspora erythraea NRRL 2338
55190	640069330	Shewanella baltica OS155
55191	640069332	Staphylothermus marinus F1 DSM 3639
55192	640069333	Streptococcus pyogenes sv M5 Manfredo
55193	640069334	Streptococcus sanguinis SK36
55194	640069335	Yersinia enterocolitica enterocolitica sv 0 08 8081
55195	640196209	Microscilla marina ATCC 23134
55196	640196212	Vibrio cholerae 2740 80
55197	640427101	Acidiphilium cryptum JF 5
55198	640427103	Bradyrhizobium sp BTAi1
55199	640427104	Bradyrhizobium sp ORS278
55200	640427105	Brucella ovis ATCC 25840
55201	640427106	Caldicellulosiruptor saccharolyticus DSM 8903
55202	640427108	Clavibacter michiganensis michiganensis NCPPB 382
55203	640427109	Clostridium botulinum type A Hall
55204	640427110	Corynebacterium glutamicum R
55205	640427111	Dehalococcoides mccartyi BAV1
55206	640427112	Dichelobacter nodosus VCS1703A
55207	640427113	Enterobacter sp 638
55208	640427115	Geobacter uraniireducens Rf4
55209	640427116	Haemophilus influenzae NTHi PittEE
55210	640427117	Haemophilus influenzae NTHi PittGG
55211	640427118	Lactobacillus reuteri F275 JCM 1112
55212	640427119	Legionella pneumophila Corby
55213	640427120	Metallosphaera sedula DSM 5348
55214	640427122	Mycobacterium gilvum PYR GCK
55215	640427123	Mycobacterium tuberculosis F11 ExPEC
55216	640427124	Mycobacterium tuberculosis H37Ra
55217	640427126	Novosphingobium aromaticivorans DSM 12444
55218	640427128	Pelotomaculum thermopropionicum SI
55219	640427130	Chlorobium phaeovibrioides DSM 265
55220	640427131	Pseudomonas mendocina ymp
55221	640427132	Pseudomonas putida F1
55222	640427133	Pseudomonas stutzeri A1501
55223	640427134	Psychrobacter sp PRwf 1
55224	640427135	Pyrobaculum arsenaticum PZ6 DSM 13514
55225	640427136	Ralstonia eutropha H16
55226	640427137	Rhizobium etli CFN 42 DSM 11541
55227	640427138	Rhodobacter sphaeroides ATCC 17025
55228	640427139	Roseiflexus sp RS 1
55229	640427140	Salinispora tropica CNB 440
55230	640427142	Shigella dysenteriae sv 1 Sd197
55231	640427143	Shigella sonnei Ss046
55232	640427144	Sphingomonas wittichii RW1
55233	640427145	Staphylococcus aureus aureus JH9
55234	640427146	Streptococcus suis sv SS2 05ZYH33
55235	640427147	Streptococcus suis sv SS2 98HAH33
55236	640427149	Synechococcus sp WH7803
55237	640427150	Thermotoga petrophila RKU 1
55238	640427151	Vibrio cholerae sv O1 O395
55239	640612200	Bacillus sp B14905
55240	640612201	Cyanothece sp CCY 0110
55241	640612202	Algoriphagus sp PR1
55242	640612203	Rhodobacterales sp HTCC2150
55243	640612204	Flavobacteria bacterium BAL38
55244	640612205	Marinobacter sp ELB17
55245	640612206	Collinsella aerofaciens ATCC 25986
55246	640612207	Haemophilus influenzae NTHi PittHH
55247	640612208	Haemophilus influenzae NTHi PittII
55248	640612209	Haemophilus influenzae NTHi R3021
55249	640612215	Haemophilus influenzae NTHi 22 1 21 ST176
55250	640612217	Haemophilus influenzae NTHi 3655
55251	640612218	Haemophilus influenzae NTHi PittAA
55252	640612219	Sagittula stellata E 37
55253	640612220	Roseobacter sp SK209 2 6
55254	640612221	Roseobacter sp CCS2
55255	640753001	Actinobacillus succinogenes 130Z
55256	640753002	Alkaliphilus metalliredigens QYMF
55257	640753003	Anaeromyxobacter sp Fw109 5
55258	640753004	Arcobacter butzleri RM4018
55259	640753006	Bacillus cereus cytotoxis NVH 391 98
55260	640753007	Bacillus pumilus SAFR 032
55261	640753008	Bacteroides vulgatus ATCC 8482
55262	640753009	Campylobacter concisus 13826
55263	640753010	Campylobacter curvus 525 92
55264	640753012	Campylobacter jejuni doylei 269 97
55265	640753013	Campylobacter jejuni jejuni 81116
55266	640753014	Methanoregula boonei 6A8
55267	640753015	Citrobacter koseri ATCC BAA 895
55268	640753017	Clostridium botulinum sv A BoNT A1
55269	640753018	Clostridium botulinum BoNT A1 Hall
55270	640753019	Clostridium botulinum F Langeland
55271	640753020	Clostridium kluyveri DSM 555
55272	640753021	Coxiella burnetii Dugway 5J108 111
55273	640753022	Cronobacter sakazakii ATCC BAA 894
55274	640753023	Escherichia coli sv O1 K1 H7 APEC
55275	640753024	Escherichia coli sv O139 H28 E24377A ETEC
55276	640753025	Escherichia coli sv O9 HS
55277	640753026	Fervidobacterium nodosum Rt17 B1
55278	640753027	Flavobacterium psychrophilum JIP02 86
55279	640753030	Janthinobacterium sp Marseille
55280	640753031	Kineococcus radiotolerans SRS30216
55281	640753032	Klebsiella pneumoniae pneumoniae MGH78578
55282	640753033	Marinomonas sp MWYL1
55283	640753035	Methanococcus maripaludis C7
55284	640753036	Methanococcus vannielii SB
55285	640753037	Nitratiruptor sp SB155 2
55286	640753038	Ochrobactrum anthropi ATCC 49188
55287	640753039	Parabacteroides distasonis ATCC 8503
55288	640753040	Parvibaculum lavamentivorans DS 1
55289	640753042	Pseudomonas aeruginosa sv O12 PA7
55290	640753043	Rickettsia akari Hartford
55291	640753044	Rickettsia bellii OSU 85 389
55292	640753046	Rickettsia rickettsii Sheila Smith
55293	640753047	Roseiflexus castenholzii HLO8 DSM 13941
55294	640753048	Serratia proteamaculans 568
55295	640753049	Shewanella baltica OS185
55296	640753050	Shewanella sediminis HAW EB3
55297	640753051	Ensifer medicae WSM419
55298	640753052	Staphylococcus aureus aureus JH1
55299	640753054	Staphylococcus aureus aureus Newman
55300	640753055	Streptococcus gordonii Challis CH1
55301	640753056	Sulfurovum sp NBC37 1
55302	640753057	Thermosipho melanesiensis BI429
55303	640753058	Vibrio harveyi BB120 ATCC BAA 1116
55304	640753059	Xanthobacter autotrophicus Py2
55305	640753060	Yersinia pseudotuberculosis sv O 1b IP 31758
55306	640963003	Vibrio cholerae 623 39
55307	640963004	Vibrio cholerae sv O14 MZO 2
55308	640963005	Vibrio cholerae B33
55309	640963006	Vibrio cholerae NCTC 8457
55310	640963010	Vibrio harveyi HY01
55311	640963011	Beggiatoa sp PS
55312	640963012	Beggiatoa sp SS
55313	640963014	Pseudoflavonifractor capillosus ATCC 29799
55314	640963015	Bifidobacterium adolescentis L2 32
55315	640963016	Parabacteroides merdae ATCC 43184
55316	640963020	Vibrio cholerae 1587
55317	640963021	Vibrio cholerae MZO 3
55318	640963022	Eubacterium ventriosum ATCC 27560
55319	640963023	Bacteroides caccae ATCC 43185
55320	640963024	Ruminococcus obeum ATCC 29174
55321	640963025	Ruminococcus torques ATCC 27756
55322	640963026	Limnobacter sp MED105
55323	640963027	Marinobacter algicola DG893
55324	640963029	Roseobacter sp AzwK 3b
55325	640963030	Plesiocystis pacifica SIR 1
55326	640963031	Yersinia pestis CA88 4125
55327	640963032	Planctomyces maris DSM 8797
55328	640963033	Bacillus sp SG 1
55329	640963034	Erythrobacter sp SD 21
55330	640963035	Roseovarius sp TM1035
55331	640963036	Pedobacter sp BAL39
55332	640963037	Ulvibacter sp SCB49
55333	640963038	Vibrio shilonii AK1
55334	640963039	Caminibacter mediatlanticus TB 2
55335	640963040	Lentisphaera araneosa HTCC2155
55336	640963041	Campylobacter jejuni jejuni CG8486
55337	640963042	Streptococcus pneumoniae sv 3 SP3 BS71
55338	640963044	Vibrionales sp SWAT 3
55339	640963046	Dorea longicatena DSM 13814
55340	640963047	Listeria monocytogenes sv 4b HPB2262
55341	640963048	Streptococcus pneumoniae SP18 BS74
55342	640963051	Streptococcus pneumoniae sv 19 SP19 BS75
55343	640963052	Streptococcus pneumoniae SP23 BS72
55344	640963053	Streptococcus pneumoniae sv 14 SP14 BS69
55345	640963054	Streptococcus pneumoniae SP9 BS68
55346	640963055	Streptococcus pneumoniae SP11 BS70
55347	640963056	Streptococcus pneumoniae sv 6 SP6 BS73
55348	640963057	Ruminococcus gnavus ATCC 29149
55349	640963058	Actinomyces odontolyticus ATCC 17982
55350	640963059	Listeria monocytogenes FSL N1 017
55351	640963060	Listeria monocytogenes sv 1 2a1 FSL N3 165
55352	641228474	Acaryochloris marina MBIC11017
55353	641228475	Alkaliphilus oremlandii OhILAs
55354	641228476	Azorhizobium caulinodans ORS 571
55355	641228477	Bacillus weihenstephanensis KBAB4
55356	641228478	Bartonella tribocorum CIP 105476
55357	641228479	Bordetella petrii Se 1111R DSM 12804
55358	641228480	Brucella canis ATCC 23365
55359	641228481	Brucella suis ATCC 23445
55360	641228482	Burkholderia multivorans ATCC 17616
55361	641228485	Chloroflexus aurantiacus J 10 fl
55362	641228486	Clostridium phytofermentans ISDg
55363	641228487	Coxiella burnetii RSA 331
55364	641228488	Deinococcus geothermalis DSM 11300
55365	641228489	Delftia acidovorans SPH 1
55366	641228492	Frankia sp EAN1pec
55367	641228493	Gluconacetobacter diazotrophicus PA1 5
55368	641228495	Lactobacillus helveticus DPC 4571
55369	641228496	Methanococcus maripaludis C6
55370	641228497	Methylobacterium extorquens PA1
55371	641228498	Neisseria meningitidis sv C 053442
55372	641228500	Petrotoga mobilis SJ95
55373	641228502	Renibacterium salmoninarum ATCC 33209
55374	641228503	Rickettsia massiliae MTU5
55375	641228504	Salinispora arenicola CNS 205
55376	641228505	Salmonella enterica arizonae sv 62 z4 z23 RSK2980
55377	641228506	Salmonella enterica enterica sv Paratyphi B SPB7
55378	641228507	Shewanella baltica OS195
55379	641228508	Shewanella pealeana ANG SQ1 ATCC 700345
55380	641228511	Thermotoga lettingae TMO
55381	641228512	Yersinia pestis sv Antiqua Angola
55382	641380420	Faecalibacterium prausnitzii M21 2
55383	641380421	Parvimonas micra ATCC 33270
55384	641380422	Coprococcus eutactus ATCC 27759
55385	641380424	Oceanibulbus indolifex HEL 45
55386	641380427	Clostridium leptum DSM 753
55387	641380428	Clostridium bolteae ATCC BAA 613
55388	641380432	Phaeobacter gallaeciensis BS107
55389	641380434	Kordia algicida OT 1
55390	641380439	Flavobacteriales sp ALC 1
55391	641380442	Nisaea sp BAL199
55392	641380446	Eubacterium dolichum DSM 3991
55393	641380447	Bacteroides uniformis ATCC 8492
55394	641380448	Clostridium sp L2 50
55395	641380451	Vibrio campbellii AND4
55396	641522601	Acholeplasma laidlawii PG 8A
55397	641522602	Acinetobacter baumannii AYE
55398	641522603	Acinetobacter baumannii SDF
55399	641522604	Actinobacillus pleuropneumoniae sv 3 JL03
55400	641522605	Aeromonas salmonicida salmonicida A449
55401	641522606	Beijerinckia indica indica ATCC 9039
55402	641522607	Bordetella avium 197N
55403	641522608	Burkholderia ambifaria MC40 6
55404	641522609	Burkholderia cenocepacia MC0 3
55405	641522610	Candidatus Desulforudis audaxviator MP104C
55406	641522612	Caulobacter sp K31
55407	641522617	Clostridium botulinum sv A BoNT A3 Loch Maree
55408	641522619	Clostridium botulinum sv BoNT B1 Okra
55409	641522620	Corynebacterium urealyticum DSM 7109
55410	641522622	Cyanothece sp BH68 ATCC 51142
55411	641522623	Escherichia coli C ATCC 8739
55412	641522624	Escherichia coli SECEC SMS 3 5
55413	641522625	Escherichia coli DH10B
55414	641522626	Exiguobacterium sibiricum 255 15
55415	641522627	Finegoldia magna ATCC 29328
55416	641522628	Francisella philomiragia philomiragia ATCC 25017
55417	641522630	Histophilus somni 2336
55418	641522632	Heliobacterium modesticaldum Ice1
55419	641522633	Lactobacillus fermentum IFO 3956
55420	641522635	Leptothrix cholodnii SP 6
55421	641522636	Leuconostoc citreum KM20
55422	641522637	Lysinibacillus sphaericus sv H5a5b C3 41
55423	641522638	Methylobacterium radiotolerans JCM 2831
55424	641522639	Methylobacterium sp 4 46
55425	641522640	Microcystis aeruginosa NIES 843
55426	641522641	Mycobacterium abscessus CIP 104536
55427	641522642	Mycobacterium marinum M ATCC BAA 535
55428	641522643	Opitutus terrae PB90 1
55429	641522645	Pseudomonas putida GB 1
55430	641522646	Pseudomonas putida W619
55431	641522647	Rickettsia rickettsii Iowa
55432	641522648	Shewanella halifaxensis HAW EB4
55433	641522649	Shewanella woodyi MS32 ATCC 51908
55434	641522650	Shigella boydii sv 18 CDC 3083 94
55435	641522651	Streptococcus pneumoniae sv 14 CGSP14
55436	641522652	Streptococcus pneumoniae sv 19A 6 Hungary
55437	641522653	Streptomyces griseus griseus NBRC 13350
55438	641522654	Synechococcus sp PCC 7002
55439	641522655	Thermoanaerobacter pseudethanolicus 39E ATCC 33223
55440	641522656	Thermoanaerobacter sp X514
55441	641522657	Thermoproteus neutrophilus V24Sta
55442	641522658	Ureaplasma parvum sv 3
55443	641522659	Xylella fastidiosa M12
55444	641522660	Xylella fastidiosa M23
55445	641522661	Yersinia pseudotuberculosis sv O3 YPIII
55446	641736100	Salmonella enterica enterica sv Schwarzengrund SL480
55447	641736103	Salmonella enterica enterica sv Kentucky CDC 191
55448	641736105	Salmonella enterica enterica sv Heidelberg SL486
55449	641736107	Ureaplasma parvum sv 14 U26
55450	641736111	Salmonella enterica enterica sv Newport SL317
55451	641736116	Escherichia coli O157 H7 EC4401
55452	641736117	Burkholderia pseudomallei BCC215
55453	641736118	Burkholderia pseudomallei NCTC 13177
55454	641736119	Burkholderia pseudomallei 112
55455	641736122	Burkholderia oklahomensis EO147
55456	641736123	Burkholderia ubonensis Bu
55457	641736124	Burkholderia thailandensis TXDOH
55458	641736126	Burkholderia pseudomallei B7210
55459	641736128	Burkholderia pseudomallei 9
55460	641736129	Burkholderia pseudomallei 91
55461	641736130	Burkholderia pseudomallei 14
55462	641736131	Burkholderia pseudomallei DM98
55463	641736132	Burkholderia thailandensis Bt4
55464	641736133	Dorea formicigenerans ATCC 27755
55465	641736137	Clostridium botulinum NCTC 2916
55466	641736143	Clostridium perfringens type C JGS1495
55467	641736144	Clostridium butyricum 5521
55468	641736145	Clostridium perfringens type E JGS1987
55469	641736146	Clostridium perfringens type B ATCC 3626
55470	641736147	Clostridium botulinum type C Eklund
55471	641736148	Clostridium botulinum Bf
55472	641736149	Burkholderia ambifaria MEX 5
55473	641736151	Burkholderia graminis C4D1M
55474	641736152	Clostridium perfringens NCTC 8239
55475	641736153	Clostridium perfringens CPE F4969
55476	641736154	Burkholderia ambifaria IOP40 10
55477	641736158	Bacillus anthracis A0193
55478	641736159	Bacillus anthracis A0442
55479	641736163	Escherichia albertii TW07627
55480	641736169	Clostridium spiroforme DSM 1552
55481	641736171	Streptococcus infantarius infantarius ATCC BAA 102
55482	641736172	Providencia stuartii ATCC 25827
55483	641736173	Bacillus anthracis A0488
55484	641736179	Verrucomicrobium spinosum DSM 4136
55485	641736183	Streptococcus pneumoniae CDC1873 00
55486	641736192	Endoriftia persephone Hot96 1 Hot96 2
55487	641736193	Anaerofustis stercorihominis DSM 17244
55488	641736195	Campylobacter jejuni jejuni sv 23 36 81 176
55489	641736196	Bacteroides stercoris ATCC 43183
55490	641736197	Clostridium scindens ATCC 35704
55491	641736198	Clostridium ramosum VPI 0427 DSM 1402
55492	641736199	Burkholderia mallei PRL 20
55493	641736200	Ureaplasma parvum sv 6
55494	641736204	Streptococcus pneumoniae CDC1087 00
55495	641736205	Alistipes putredinis DSM 17216
55496	641736208	Salmonella enterica enterica sv Hadar RI 05P066
55497	641736209	Salmonella enterica enterica sv Weltevreden HI N05 537
55498	641736211	Yersinia pestis FV 1
55499	641736214	Escherichia coli O157 H7 EC4196
55500	641736216	Clostridium difficile QCD 76w55 NAP1
55501	641736217	Clostridium difficile QCD 63q42
55502	641736218	Clostridium difficile QCD 37x79 NAP1a 001
55503	641736219	Clostridium difficile QCD 97b34 NAP1b 006
55504	641736220	Escherichia coli O157 H7 EC4076
55505	641736221	Escherichia coli O157 H7 EC4113
55506	641736222	Escherichia coli O157 H7 EC4486
55507	641736224	Escherichia coli O157 H7 EC869
55508	641736225	Escherichia coli O157 H7 EC4501
55509	641736226	Escherichia coli O157 H7 EC508
55510	641736227	Anaerostipes caccae DSM 14662
55511	641736228	Yersinia pestis bv Orientalis F1991016
55512	641736230	Salmonella enterica enterica sv Saint Paul SARA29
55513	641736231	5 12 i CVM23701
55514	641736234	Salmonella enterica enterica sv Kentucky CVM29188
55515	641736241	Coxiella burnetii RSA 334
55516	641736242	Yersinia pestis bv Antiqua B42003004
55517	641736243	Yersinia pestis bv Mediaevalis K1973002
55518	641736244	Yersinia pestis bv Antiqua E1979001
55519	641736247	Yersinia pestis bv Orientalis MG05 1020
55520	641736248	Yersinia pestis bv Antiqua UG05 0454
55521	641736249	Clostridium perfringens type D JGS1721
55522	641736250	Bacillus anthracis A0465
55523	641736251	Bacillus anthracis A0174
55524	641736255	Paenibacillus larvae larvae BRL 230010
55525	641736256	Fusobacterium nucleatum polymorphum ATCC 10953
55526	641736262	Listeria monocytogenes FSL J2 071
55527	641736263	Listeria monocytogenes sv 1 2b FSL J2 064
55528	641736264	Streptococcus pneumoniae MLV 016
55529	641736268	Gemmata obscuriglobus UQM 2246
55530	641736270	Clostridium sp SS2 1
55531	641736271	Anaerotruncus colihominis DSM 17241
55532	641736272	Streptococcus pneumoniae sv 9V SP195
55533	641736273	Streptococcus pneumoniae CDC0288 04
55534	641736274	Streptococcus pneumoniae CDC3059 06
55535	642555101	Acidithiobacillus ferrooxidans ATCC 53993
55536	642555102	Acinetobacter baumannii ACICU
55537	642555103	Actinobacillus pleuropneumoniae sv 7 AP76
55538	642555105	Alteromonas macleodii Deep ecotype DSM 17117
55539	642555106	Anaeromyxobacter sp K
55540	642555107	Bifidobacterium longum DJO10A
55541	642555110	Brucella abortus S19
55542	642555112	Burkholderia phymatum STM815
55543	642555113	Burkholderia phytofirmans PsJN
55544	642555114	Candidatus Amoebophilus asiaticus 5a2
55545	642555115	Candidatus Cloacamonas acidaminovorans Evry
55546	642555119	Cellvibrio japonicus Ueda107
55547	642555120	Chlorobaculum parvum DSM 263
55548	642555121	Chlorobium limicola DSM 245
55549	642555122	Chlorobium phaeobacteroides BS1
55550	642555123	Chloroherpeton thalassium ATCC 35110
55551	642555124	Clavibacter michiganensis sepedonicus ATCC 33113
55552	642555125	Clostridium botulinum E3 Alaska E43
55553	642555126	Clostridium perfringens SM101
55554	642555128	Erwinia tasmaniensis Et1 99
55555	642555129	Geobacter bemidjiensis Bem DSM 16622
55556	642555130	Geobacter lovleyi SZ
55557	642555131	Helicobacter pylori Shi470
55558	642555132	Hydrogenobaculum sp Y04AAS1
55559	642555133	Kocuria rhizophila DC2201
55560	642555134	Lactobacillus casei casei BL23
55561	642555136	Leptospira biflexa sv Patoc 1 Ames
55562	642555137	Leptospira biflexa sv Patoc Patoc 1 Paris
55563	642555138	Methylacidiphilum infernorum V4
55564	642555139	Methylobacterium populi BJ001
55565	642555140	Mycobacterium ulcerans Agy99
55566	642555141	Mycoplasma arthritidis 158L3 1
55567	642555142	Natranaerobius thermophilus JW NM WN LF
55568	642555143	Neisseria gonorrhoeae NCCP11945
55569	642555145	Orientia tsutsugamushi sv Gilliam Ikeda
55570	642555146	Pelodictyon phaeoclathratiforme BU 1
55571	642555147	Phenylobacterium zucineum HLK1
55572	642555148	Porphyromonas gingivalis ATCC 33277
55573	642555149	Prosthecochloris aestuarii SK413 DSM 271
55574	642555150	Proteus mirabilis HI4320
55575	642555151	Ralstonia pickettii 12J
55576	642555152	Rhizobium etli CIAT 652
55577	642555153	Rhodopseudomonas palustris TIE 1
55578	642555154	Salmonella enterica sv Agona SL483
55579	642555155	Salmonella enterica sv Dublin CT 02021853
55580	642555156	Salmonella enterica sv Heidelberg SL476
55581	642555157	Salmonella enterica sv Newport SL254
55582	642555158	Salmonella enterica sv Paratyphi A AKU 12601
55583	642555159	Salmonella enterica enterica sv Schwarzengrund CVM19633
55584	642555161	Stenotrophomonas maltophilia K279a
55585	642555162	Stenotrophomonas maltophilia R551 3
55586	642555163	Streptococcus equi zooepidemicus MGCS10565
55587	642555164	Streptococcus pneumoniae sv 19F G54 MLST ST63
55588	642555165	Sulfurihydrogenibium sp YO3AOP1
55589	642555167	Vibrio fischeri MJ11
55590	642555168	Wolbachia endosymbiont of Culex quinquefasciatus Pel
55591	642555169	Xanthomonas campestris pv campestris B100
55592	642555170	Xanthomonas oryzae pv oryzae PXO99A
55593	642555171	Yersinia pseudotuberculosis sv IB PB1
55594	642555172	uncultured Termite group 1 bacterium Rs D17
55595	642791603	Geobacillus sp G11MC16
55596	642791604	Ruminococcus lactaris ATCC 29176
55597	642791606	Clostridium difficile CIP 107932
55598	642791609	Francisella tularensis novicida FTE
55599	642791610	Clostridium thermocellum JW 20 DSM 4150
55600	642791613	Bacteroides coprocola M16 DSM 17136
55601	642791615	Clostridium sporogenes ATCC 15579
55602	642791616	Bacillus pumilus ATCC 7061
55603	642791618	Chthoniobacter flavus Ellin428
55604	642791621	Bacteroides intestinalis 341 DSM 17393
55605	642791630	Escherichia coli O157 H7 EC4024
55606	642791631	Clostridium difficile QCD 23m63
55607	642791634	Candidate division TM7 GTL1
55608	642979301	Rhizobium etli IE4771
55609	642979302	Rhizobium etli GR56
55610	642979305	Capnocytophaga sputigena Capno ATCC 33612
55611	642979306	Corynebacterium amycolatum SK46
55612	642979308	Wolbachia endosymbiont of Culex quinquefasciatus JHB
55613	642979314	Francisella tularensis novicida FTG UT01 4992
55614	642979316	Desulfovibrio piger ATCC 29098
55615	642979317	Providencia alcalifaciens sv 019 H2 DSM 30120
55616	642979318	Providencia rustigianii DSM 4541
55617	642979321	Collinsella stercoris DSM 13279
55618	642979322	Escherichia coli O157 H7 TW14588
55619	642979323	Anaerococcus hydrogenalis DSM 7454
55620	642979325	Helicobacter pylori HPKX 438 AG0C1
55621	642979329	Pseudomonas syringae pv tomato T1
55622	642979330	Helicobacter pylori 98 10
55623	642979331	Helicobacter pylori B128
55624	642979333	Burkholderia pseudomallei 576
55625	642979334	Bacteroides eggerthii DSM 20697
55626	642979336	Alicyclobacillus acidocaldarius LAA1
55627	642979337	Bacteroides pectinophilus ATCC 43243
55628	642979338	Bacillus coahuilensis m4 4
55629	642979339	Salmonella enterica enterica sv Typhi J185
55630	642979340	Salmonella enterica enterica sv Typhi E98 2068
55631	642979341	Salmonella enterica enterica sv Typhi E98 0664
55632	642979342	Salmonella enterica enterica sv Typhi E02 1180
55633	642979343	Salmonella enterica enterica sv Typhi E01 6750
55634	642979344	Salmonella enterica enterica sv Typhi E00 7866
55635	642979345	Salmonella enterica enterica sv Typhi 404ty
55636	642979346	Salmonella enterica enterica sv Typhi E98 3139
55637	642979347	Salmonella enterica enterica sv Typhi AG3
55638	642979348	Salmonella enterica enterica sv Typhi M223
55639	642979351	Bacteroides plebeius M12 DSM 17135
55640	642979355	Burkholderia sp H160
55641	642979357	Arthrospira maxima CS 328
55642	642979358	Parabacteroides johnsonii DSM 18315
55643	642979359	Clostridium hylemonae DSM 15053
55644	642979360	Eubacterium biforme DSM 3989
55645	642979366	Lactobacillus rhamnosus HN001
55646	642979369	Clostridium nexile DSM 1787
55647	642979370	Bacteroides dorei DSM 17855
55648	642979371	Clostridium hiranonis TO 931 DSM 13275
55649	642979372	Campylobacter jejuni jejuni CG8421
55650	643348501	Acidithiobacillus ferrooxidans ATCC 23270
55651	643348502	Acinetobacter baumannii AB0057
55652	643348503	Acinetobacter baumannii AB307 0294
55653	643348504	Rhizobium rhizogenes bv II K84
55654	643348505	Agrobacterium vitis bv III S4
55655	643348506	Aliivibrio salmonicida LFI1238
55656	643348507	Anaeromyxobacter dehalogenans 2CP 1
55657	643348508	Anoxybacillus flavithermus WK1 DSM 2641
55658	643348509	Arthrobacter chlorophenolicus A6
55659	643348510	Bacillus cereus AH187 F4810 72
55660	643348511	Bacillus cereus AH820
55661	643348512	Bacillus cereus B4264
55662	643348513	Bacillus cereus G9842
55663	643348514	Bacillus cereus Q1
55664	643348516	Bifidobacterium longum sv Infantis
55665	643348523	Burkholderia cenocepacia gv III J2315
55666	643348524	Candidatus Azobacteroides pseudotrichonymphae gv CFP2
55667	643348525	Methanosphaerula palustris E1 9c DSM 19958
55668	643348526	Caulobacter crescentus NA1000
55669	643348527	Chloroflexus aggregans DSM 9485
55670	643348528	Clostridium cellulolyticum H10
55671	643348529	Clostridium kluyveri NBRC 12016
55672	643348530	Coprothermobacter proteolyticus DSM 5265
55673	643348531	Coxiella burnetii CbuG Q212
55674	643348532	Coxiella burnetii CbuK Q154
55675	643348533	Cyanothece sp PCC 7424
55676	643348534	Cyanothece sp PCC 7425
55677	643348535	Cyanothece sp PCC 8801
55678	643348537	Desulfitobacterium hafniense DCB 2
55679	643348538	Desulfovibrio desulfuricans desulfuricans ATCC 27774
55680	643348539	Desulfovibrio vulgaris Miyazaki F
55681	643348541	Acidovorax ebreus TPSY
55682	643348542	Dictyoglomus thermophilum H 6 12 ATCC 35947
55683	643348543	Dictyoglomus turgidum DSM 6724
55684	643348544	Escherichia coli 55989
55685	643348545	Escherichia coli O81 ED1a
55686	643348546	Escherichia coli IAI1
55687	643348547	Escherichia coli IAI39
55688	643348548	Escherichia coli O127 H6 E2348 69 EPEC
55689	643348549	Escherichia coli O157 H7 EC4115
55690	643348551	Escherichia coli SE11
55691	643348554	Geobacter sp FRC 32
55692	643348556	Haemophilus parasuis sv 5 SH0165
55693	643348557	Halothermothrix orenii H 168
55694	643348558	Helicobacter pylori G27
55695	643348559	Helicobacter pylori P12
55696	643348560	Klebsiella pneumoniae 342
55697	643348561	Listeria monocytogenes sv 4a HCC23
55698	643348562	Macrococcus caseolyticus JCSC5402
55699	643348563	Methylobacterium chloromethanicum CM4
55700	643348564	Methylobacterium nodulans ORS 2060
55701	643348566	Mycobacterium leprae Br4923
55702	643348568	Pseudomonas aeruginosa LESB58
55703	643348569	Rhizobium leguminosarum bv trifolii WSM2304
55704	643348570	Rhodobacter sphaeroides KD131
55705	643348571	Rhodocista centenaria SW
55706	643348572	Salmonella enterica enterica sv Enteritidis P125109
55707	643348573	Salmonella enterica enterica sv Gallinarum 287 91
55708	643348574	Shewanella baltica OS223
55709	643348575	Shewanella piezotolerans WP3
55710	643348576	Streptococcus pneumoniae sv 23F ST81
55711	643348577	Streptococcus pyogenes sv M49 NZ131
55712	643348578	Streptococcus uberis 0140J
55713	643348580	Thermococcus onnurineus NA1
55714	643348581	Thermodesulfovibrio yellowstonii DSM 11347
55715	643348582	Thermomicrobium roseum DSM 5159
55716	643348583	Thermosipho africanus TCF52B
55717	643348585	Thioalkalivibrio sulfidophilus HL EbGR7
55718	643348586	Ureaplasma urealyticum sv 10 Western
55719	643348587	Vibrio splendidus LGP32
55720	643692001	Acidobacterium capsulatum ATCC 51196
55721	643692002	Caldicellulosiruptor bescii Z 1320 DSM 6725
55722	643692003	Anaplasma marginale Florida
55723	643692004	Azotobacter vinelandii DJ ATCC BAA 1303
55724	643692005	Bacillus anthracis A0248
55725	643692006	Bacillus anthracis CDC 684
55726	643692008	Beutenbergia cavernae HKI 0122 DSM 12333
55727	643692010	Brachyspira hyodysenteriae sv B WA1
55728	643692011	Brevibacillus brevis NBRC 100599
55729	643692013	Burkholderia glumae BGR1
55730	643692014	Campylobacter lari RM2100
55731	643692015	Chloroflexus sp Y 400 fl
55732	643692016	Clostridium botulinum BoNT A2 Kyoto F
55733	643692017	Clostridium botulinum Ba4 657
55734	643692018	Corynebacterium aurimucosum CN 1 ATCC 700975
55735	643692019	Corynebacterium kroppenstedtii DSM 44385
55736	643692020	Deinococcus deserti VCD115
55737	643692021	Desulfobacterium autotrophicum HRM2 DSM 3382
55738	643692022	Escherichia fergusonii UMN026 ATCC 35469
55739	643692023	Exiguobacterium sp AT1b
55740	643692024	Gemmatimonas aurantiaca T 27T
55741	643692025	Halorubrum lacusprofundi ATCC 49239
55742	643692026	Laribacter hongkongensis HLHK9
55743	643692027	Listeria monocytogenes sv 4b CLIP 80459
55744	643692029	Nautilia profundicola Am H
55745	643692030	Persephonella marina EX H1
55746	643692032	Ensifer fredii NGR234
55747	643692033	Rhodococcus erythropolis PR4
55748	643692035	Salmonella enterica sv Paratyphi C RKS4594
55749	643692036	Staphylococcus aureus aureus USA300 TCH1516
55750	643692037	Staphylococcus carnosus carnosus TM300
55751	643692038	Streptococcus equi equi 4047
55752	643692039	Streptococcus equi zooepidemicus H70
55753	643692040	Streptococcus pneumoniae 70585
55754	643692041	Streptococcus pneumoniae JJA
55755	643692042	Streptococcus pneumoniae P1031
55756	643692043	Streptococcus pneumoniae sv 19F Taiwan19F 14
55757	643692044	Sulfolobus islandicus L S 2 15
55758	643692045	Sulfolobus islandicus M 14 25
55759	643692046	Sulfolobus islandicus M 16 27
55760	643692047	Sulfolobus islandicus M 16 4
55761	643692048	Sulfolobus islandicus Y G 57 14
55762	643692049	Sulfolobus islandicus Y N 15 51
55763	643692050	Sulfurihydrogenibium azorense Az Fu1
55764	643692051	Thauera aminoaromatica MZ1T
55765	643692052	Tolumonas auensis TA 4 DSM 9187
55766	643692053	Vibrio cholerae sv O1 M66 2
55767	643692054	Vibrio cholerae MJ 1236
55768	643692055	Wolbachia sp wRi
55769	643886002	Corynebacterium lipophiloflavum DSM 44291
55770	643886006	Roseburia inulinivorans DSM 16841
55771	643886007	Clostridiales sp 1 7 47FAA
55772	643886009	Campylobacter rectus RM3267 CCUG 20446
55773	643886010	Staphylococcus capitis SK14
55774	643886011	Wolbachia sp wUni Muscidifurax uniraptor
55775	643886014	Lactobacillus acidophilus ATCC 4796
55776	643886015	Actinomyces urogenitalis DSM 15434
55777	643886018	Burkholderia multivorans CGD2M
55778	643886019	Atopobium rimae ATCC 49626
55779	643886020	Burkholderia multivorans CGD1
55780	643886021	Burkholderia multivorans CGD2
55781	643886022	Streptococcus salivarius SK126
55782	643886024	Proteus mirabilis ATCC 29906
55783	643886026	Bacillus cereus Rock3 44
55784	643886031	Bacillus cereus AH621
55785	643886032	Bacillus cereus R309803
55786	643886036	Bacillus cereus BGSC 6E1
55787	643886037	Bacillus cereus 172560W
55788	643886038	Bacillus cereus MM3
55789	643886039	Staphylococcus hominis SK119
55790	643886042	Bacillus cereus m1293
55791	643886044	Lactobacillus hilgardii ATCC 8290
55792	643886048	Lactobacillus salivarius HO66 ATCC 11741
55793	643886050	Lactobacillus vaginalis ATCC 49540
55794	643886051	Lactobacillus paracasei ATCC 25302
55795	643886054	Pectobacterium carotovorum carotovorum WPP14
55796	643886055	Anaerococcus tetradius ATCC 35098
55797	643886056	Acidaminococcus sp D21
55798	643886057	Corynebacterium striatum ATCC 6940
55799	643886058	Corynebacterium accolens ATCC 49725
55800	643886059	Lactobacillus brevis gravesensis ATCC 27305
55801	643886061	Lactobacillus fermentum ATCC 14931
55802	643886062	Lactobacillus buchneri ATCC 11577
55803	643886064	Enterococcus faecalis TX1322
55804	643886065	Enterococcus faecalis TX0104
55805	643886067	Escherichia coli 83972
55806	643886068	Pseudogulbenkiania ferrooxidans 2002
55807	643886070	Shuttleworthia satelles DSM 14600
55808	643886071	Bacillus thuringiensis sv tochigiensis BGSC 4Y1
55809	643886074	Veillonella dispar ATCC 17748
55810	643886077	Burkholderia pseudomallei Pakistan 9
55811	643886079	Flavobacteria MS024 3C unscreened
55812	643886085	Bacillus thuringiensis sv berliner ATCC 10792
55813	643886086	Bacillus thuringiensis sv andalousiensis BGSC 4AW1
55814	643886087	Bacillus thuringiensis sv kurstaki T03a001
55815	643886088	Bacillus thuringiensis sv monterrey BGSC 4AJ1
55816	643886089	Bacillus thuringiensis sv sotto T04001
55817	643886090	Bacillus thuringiensis sv pakistani t13001
55818	643886091	Bacillus thuringiensis sv thuringiensis T01001
55819	643886092	Bacillus thuringiensis IBL4222
55820	643886093	Bacillus thuringiensis sv pulsiensis BGSC 4CC1
55821	643886094	Bacillus thuringiensis IBL200
55822	643886096	Bacillus thuringiensis sv huazhongensis BGSC 4BD1
55823	643886097	Glaciecola sp HTCC 2999
55824	643886101	Bacillus cereus F65185
55825	643886103	Holdemania filiformis VPI J1 31B 1 DSM 12042
55826	643886104	Oribacterium sinus F0268
55827	643886108	Mobiluncus mulieris ATCC 35243
55828	643886109	Leuconostoc mesenteroides cremoris ATCC 19254
55829	643886110	Catenibacterium mitsuokai DSM 15897
55830	643886111	Bacteroides cellulosilyticus DSM 14838
55831	643886112	Clostridium asparagiforme DSM 15981
55832	643886113	Capnocytophaga gingivalis ATCC 33624
55833	643886116	Coprococcus comes ATCC 27758
55834	643886117	Proteus penneri ATCC 35198
55835	643886118	Flavobacteria bacterium MS024 2A unscreened
55836	643886120	Enterococcus faecium TX1330
55837	643886123	Bacillus cereus Rock1 15
55838	643886126	Bacillus thuringiensis sv pondicheriensis BGSC 4BA1
55839	643886127	Lactobacillus rhamnosus LMS2 1
55840	643886129	Bacillus subtilis subtilis SMY
55841	643886130	Bacillus subtilis NCIB 3610
55842	643886131	Bacillus subtilis subtilis JH642
55843	643886135	Sphingobacterium spiritivorum ATCC 33300
55844	643886137	Corynebacterium glucuronolyticum ATCC 51866
55845	643886139	Lactobacillus paracasei 8700 2
55846	643886140	Bifidobacterium longum longum ATCC 55813
55847	643886141	Helicobacter cinaedi CCUG 18818
55848	643886142	Porphyromonas uenonis 60 3
55849	643886144	Methanobrevibacter smithii DSM 2375
55850	643886145	Anaerococcus lactolyticus ATCC 51172
55851	643886147	Corynebacterium glucuronolyticum ATCC 51867
55852	643886148	Porphyromonas endodontalis ATCC 35406
55853	643886152	Pectobacterium carotovorum brasiliensis PBR1692
55854	643886153	Brucella ceti Cudo
55855	643886156	Bacillus cereus Rock4 2
55856	643886157	Bacillus cereus Rock3 42
55857	643886158	Bacillus cereus Rock3 29
55858	643886159	Bacillus cereus Rock3 28
55859	643886160	Bacillus cereus Rock1 3
55860	643886161	Bacillus cereus 95 8201
55861	643886162	Bacillus cereus BDRD Cer4
55862	643886163	Bacillus cereus BDRD ST196
55863	643886164	Bacillus cereus BDRD ST26
55864	643886165	Bacillus cereus BDRD ST24
55865	643886166	Bacillus cereus mm1550
55866	643886172	Bacillus pseudomycoides DSM 12442
55867	643886173	Bacillus mycoides Rock3 17
55868	643886174	Bacillus mycoides Rock1 4
55869	643886175	Bacillus mycoides DSM 2048
55870	643886176	Bacillus cereus AH1273
55871	643886177	Bacillus cereus AH1272
55872	643886178	Bacillus cereus AH1271
55873	643886179	Bacillus cereus AH676
55874	643886180	Bacillus cereus AH603
55875	643886183	Dethiobacter alkaliphilus AHT1
55876	643886188	Catonella morbi ATCC 51271
55877	643886192	Staphylococcus aureus aureus JKD6009
55878	643886193	Kingella oralis UB 38 ATCC 51147
55879	643886196	Desulfonatronospira thiodismutans ASO3 1
55880	643886198	Neisseria flavescens NRL30031 H210
55881	643886199	Blautia hydrogenotrophica DSM 10507
55882	643886201	Rhodococcus erythropolis SK121
55883	643886203	Eubacterium hallii DSM 3353
55884	643886206	Clostridium methylpentosum R2 DSM 5476
55885	643886207	Corynebacterium matruchotii ATCC 33806
55886	643886208	Eikenella corrodens ATCC 23834
55887	643886212	Lactobacillus crispatus JV V01
55888	643886213	Helicobacter canadensis MIT 98 5491 ATCC 700968
55889	643886214	Acinetobacter sp ATCC 27244
55890	643886215	Methanobrevibacter smithii F1 DSM 2374
55891	643886216	Bifidobacterium longum longum CCUG 52486
55892	643886218	Helicobacter pullorum MIT 98 5489
55893	644736321	Acetobacter pasteurianus IFO 3283 01
55894	644736322	Acidimicrobium ferrooxidans ICP DSM 10331
55895	644736323	Actinosynnema mirum 101 DSM 43827
55896	644736325	Alicyclobacillus acidocaldarius acidocaldarius 104 IA DSM 446
55897	644736326	Anaerococcus prevotii PC 1 DSM 20548
55898	644736327	Atopobium parvulum IPP 1246 DSM 20469
55899	644736328	Bartonella grahamii as4aup
55900	644736331	Brachybacterium faecium 6 10 DSM 4810
55901	644736332	Brucella microti CCM 4915
55902	644736334	Candidatus Hamiltonella defensa 5AT
55903	644736336	Candidatus Liberibacter asiaticus psy62
55904	644736338	Capnocytophaga ochracea VPI 2845 DSM 7271
55905	644736339	Catenulispora acidiphila ID139908 DSM 44928
55906	644736340	Chitinophaga pinensis UQM 2034 DSM 2588
55907	644736343	Chlamydia trachomatis sv B B TZ1A828 OT
55908	644736345	Corynebacterium efficiens YS 314 DSM 44549
55909	644736346	Cryptobacterium curtum 12 3 DSM 15641
55910	644736347	Cupriavidus taiwanensis LMG 19424
55911	644736348	Cyanothece sp PCC 8802
55912	644736349	Desulfohalobium retbaense HR100 DSM 5692
55913	644736350	Desulfomicrobium baculatum X DSM 4028
55914	644736351	Desulfotomaculum acetoxidans 5575 DSM 771
55915	644736352	Desulfovibrio magneticus RS 1
55916	644736353	Desulfovibrio salexigens DSM 2638
55917	644736354	Dickeya dadantii Ech703
55918	644736355	Dickeya zeae Ech1591
55919	644736356	Dyadobacter fermentans NS114 DSM 18053
55920	644736357	Edwardsiella ictaluri 93 146
55921	644736358	Eggerthella lenta VPI 0255 DSM 2243
55922	644736359	Escherichia coli B REL606
55923	644736361	Escherichia coli BL21 DE3
55924	644736362	Escherichia coli BW2952
55925	644736363	Escherichia coli O157 H7 TW14359
55926	644736364	Escherichia coli O45 K1 S88
55927	644736365	Escherichia coli O17 K52 H18 UMN026
55928	644736366	Eubacterium eligens ATCC 27750
55929	644736367	Eubacterium rectale ATCC 33656
55930	644736368	Flavobacteriaceae bacterium 3519 10
55931	644736369	Flavobacterium johnsoniae UW101 ATCC 17061
55932	644736370	Geobacillus sp WCH70
55933	644736371	Geobacter sp M21
55934	644736372	Halomicrobium mukohataei arg 2 DSM 12286
55935	644736373	Halorhabdus utahensis AX 2 DSM 12940
55936	644736374	Helicobacter pylori B38
55937	644736375	Hirschia baltica ATCC 49814
55938	644736376	Jonesia denitrificans 55134 DSM 20603
55939	644736377	Kangiella koreensis SW 125 DSM 16069
55940	644736379	Kosmotoga olearia TBF 19 5 1
55941	644736380	Kytococcus sedentarius 541 DSM 20547
55942	644736381	Lactobacillus plantarum JDM1
55943	644736382	Lactobacillus rhamnosus GG
55944	644736383	Lactobacillus rhamnosus Lc 705
55945	644736384	Leptotrichia buccalis C 1013 b DSM 1135
55946	644736386	Methylobacterium extorquens AM1
55947	644736387	Methylobacterium extorquens DM4
55948	644736388	Methylotenera mobilis JLW8
55949	644736389	Methylovorus glucosetrophus SIP3 4
55950	644736390	Micrococcus luteus NCTC 2665
55951	644736391	Mycobacterium tuberculosis KZN 1435 MDR
55952	644736393	Nakamurella multipartita Y 104 DSM 44233
55953	644736394	Neisseria meningitidis sv Cnl ST 53 a 14
55954	644736396	Paenibacillus sp JDR 2
55955	644736397	Pectobacterium carotovorum carotovorum PC1
55956	644736399	Photorhabdus asymbiotica asymbiotica ATCC 43949
55957	644736400	Ralstonia pickettii 12D
55958	644736401	Rhizobium leguminosarum bv trifolii WSM1325
55959	644736402	Rickettsia africae ESF 5
55960	644736403	Rickettsia peacockii Rustic
55961	644736404	Saccharomonospora viridis P101 DSM 43017
55962	644736405	Slackia heliotrinireducens RHS 1 DSM 20476
55963	644736406	Streptococcus dysgalactiae equisimilis sv G GGS 124
55964	644736407	Streptococcus suis BM407
55965	644736408	Streptococcus suis sv ST1 P1 7
55966	644736409	Streptococcus suis SC84
55967	644736410	Teredinibacter turnerae T7901
55968	644736411	Thermococcus gammatolerans EJ3
55969	644736412	Thermococcus sibiricus MM 739
55970	644736413	Variovorax paradoxus S110
55971	645058700	Propionibacterium acidifaciens F0233
55972	645058703	Clostridium butyricum E4 BoNT E BL5262
55973	645058705	Eubacterium saphenum ATCC 49989
55974	645058707	Streptococcus pneumoniae CCRI 1974M2
55975	645058708	Sulfurihydrogenibium yellowstonense SS 5
55976	645058710	Neisseria gonorrhoeae SK 92 679
55977	645058712	Lactobacillus gasseri 202 4
55978	645058715	Neisseria gonorrhoeae DGI18
55979	645058717	Brucella abortus 2308 A
55980	645058718	Streptococcus pneumoniae CCRI 1974
55981	645058719	Corynebacterium tuberculostearicum SK141
55982	645058720	Campylobacter showae RM3277
55983	645058721	Mycobacterium tuberculosis 98 R604 INH RIF EM
55984	645058722	Lactobacillus jensenii 269 3
55985	645058725	Mycobacterium avium avium ATCC 25291
55986	645058726	Staphylococcus aureus aureus Mu50 omega
55987	645058728	Streptomyces griseoflavus Tu4000
55988	645058731	Neisseria gonorrhoeae PID1
55989	645058736	Clostridium carboxidivorans P7 DSM 15243
55990	645058738	Selenomonas flueggei ATCC 43531
55991	645058740	Neisseria gonorrhoeae SK 93 1035
55992	645058741	Vibrio cholerae BX 330286
55993	645058745	Neisseria gonorrhoeae PID332
55994	645058746	Vibrio cholerae CIRS 101
55995	645058747	Neisseria gonorrhoeae PID24 1
55996	645058748	Neisseria sicca ATCC 29256
55997	645058749	Staphylococcus aureus aureus CF Marseille
55998	645058750	Neisseria gonorrhoeae PID18
55999	645058753	Clostridium thermocellum DSM 2360
56000	645058757	Acinetobacter baumannii AB900
56001	645058758	Acinetobacter radioresistens SK82
56002	645058760	Thermoanaerobacter sp X561
56003	645058761	Anaerococcus vaginalis ATCC 51170
56004	645058763	Clostridium papyrosolvens DSM 2782
56005	645058764	Thermoanaerobacter ethanolicus CCSD1
56006	645058765	Ochrobactrum intermedium LMG 3301
56007	645058767	Yersinia pestis Pestoides A
56008	645058768	Yersinia pestis bv Orientalis India 195
56009	645058769	Yersinia pestis bv Orientalis PEXU2
56010	645058770	Actinobacillus minor NM305
56011	645058771	Bacillus anthracis Kruger B
56012	645058773	Bacillus anthracis Australia 94
56013	645058774	Bacillus anthracis WesternNA USA6153
56014	645058778	Bacillus anthracis A1055
56015	645058779	Bacillus anthracis CNEVA 9066
56016	645058782	Parabacteroides sp 2 1 7
56017	645058783	Brucella pinnipedialis M163 99 10
56018	645058784	Neisseria flavescens SK114
56019	645058785	Zymomonas mobilis mobilis T H Delft 1 ATCC 10988
56020	645058786	Acidovorax delafieldii 2AN
56021	645058788	Bacteroides fragilis 3 1 12
56022	645058789	Yersinia rohdei ATCC 43380
56023	645058790	Yersinia kristensenii ATCC 33638
56024	645058792	Yersinia aldovae ATCC 35236
56025	645058793	Weissella paramesenteroides ATCC 33313
56026	645058794	Legionella drancourtii LLAP12
56027	645058798	Vibrio cholerae sv Inaba 12129 1
56028	645058800	Rothia mucilaginosa ATCC 25296
56029	645058802	Haemophilus influenzae 6P18H1
56030	645058803	Clostridium difficile QCD 66c26
56031	645058804	Vibrio cholerae bv albensis VL426
56032	645058805	Vibrio cholerae TM 11079 80
56033	645058806	Vibrio cholerae RC9
56034	645058807	Vibrio cholerae TMA 21
56035	645058808	Vibrio cholerae sv O1 el Tor B33
56036	645058811	Staphylococcus aureus aureus TCH130
56037	645058812	Staphylococcus epidermidis BCM HMP0060
56038	645058813	Clostridium botulinum E1 BoNT E Beluga
56039	645058817	Clostridium botulinum D 1873
56040	645058822	Streptomyces roseosporus NRRL 15998
56041	645058824	Streptomyces ghanaensis ATCC 14672
56042	645058825	Staphylococcus warneri L37603 SK66
56043	645058827	Streptomyces roseosporus NRRL 11379
56044	645058829	Anaplasma marginale Mississippi
56045	645058830	Anaplasma marginale Virginia
56046	645058833	Fusobacterium sp D11
56047	645058834	Gemella haemolysans ATCC 10379
56048	645058837	Salmonella enterica enterica sv Tennessee I 6 7 14 z29 CDC07 0191
56049	645058840	Brucella suis bv 5 513
56050	645058842	Brucella abortus bv 3 Tulya
56051	645058844	Brucella ceti M644 93 1
56052	645058847	Brucella ceti M13 05 1
56053	645058848	Brucella sp 83 13
56054	645058850	Staphylococcus epidermidis M23864 W1
56055	645058851	Staphylococcus epidermidis W23144
56056	645058852	Haemophilus influenzae NTHi 7P49H1
56057	645058853	Streptomyces sp C
56058	645058855	Streptomyces viridochromogenes DSM 40736
56059	645058857	Streptomyces hygroscopicus ATCC 53653
56060	645058858	Brucella melitensis bv 1 Rev 1
56061	645058859	Brucella pinnipedialis M292 94 1
56062	645058861	Mycobacterium tuberculosis KZN 605 XDR
56063	645058865	Brucella ceti B1 94
56064	645058866	Brucella ceti M490 95 1
56065	645058870	Pedosphaera parvula Ellin514
56066	645058871	Comamonas testosteroni KF 1
56067	645058872	Thermus aquaticus Y51MC23
56068	645951800	Streptomyces sp AA4
56069	645951801	Staphylococcus aureus A5948
56070	645951802	Selenomonas sputigena ATCC 35185
56071	645951803	Staphylococcus aureus aureus 132
56072	645951804	Fusobacterium gonidiaformans ATCC 25563
56073	645951806	Prevotella oris F0302
56074	645951807	Chlamydia muridarum Weiss
56075	645951808	Selenomonas noxia ATCC 43541
56076	645951809	Neisseria gonorrhoeae DGI2
56077	645951810	Enhydrobacter aerosaccus SK60
56078	645951812	Brucella sp F5 99
56079	645951816	Staphylococcus aureus A9719
56080	645951817	Granulicatella adiacens ATCC 49175
56081	645951818	Staphylococcus aureus A5937
56082	645951819	Cardiobacterium hominis ATCC 15826
56083	645951822	Staphylococcus aureus A6224
56084	645951823	Staphylococcus aureus A6300
56085	645951824	Actinomyces sp oral taxon 848 F0332
56086	645951825	Prevotella bergensis DSM 17361
56087	645951827	Staphylococcus aureus A9763
56088	645951828	Staphylococcus aureus A9635
56089	645951829	Ruminococcus flavefaciens FD 1
56090	645951831	Faecalibacterium prausnitzii A2 165
56091	645951833	Dialister invisus DSM 15470
56092	645951834	Butyrivibrio crossotus DSM 2876
56093	645951835	Clostridium hathewayi DSM 13479
56094	645951836	Prevotella veroralis F0319
56095	645951837	Slackia exigua ATCC 700122
56096	645951839	Staphylococcus aureus A8115
56097	645951840	Prevotella tannerae ATCC 51259
56098	645951841	Vibrio mimicus VM603
56099	645951843	Staphylococcus aureus A9299
56100	645951844	Aeromicrobium marinum DSM 15272
56101	645951847	Escherichia coli O157 H7 FRIK2000
56102	645951848	Fusobacterium periodonticum ATCC 33693
56103	645951849	Streptomyces sp SPB78
56104	645951853	Vibrio mimicus VM573
56105	645951854	Mycobacterium tuberculosis K85
56106	645951855	Jonquetella anthropi E3 33 E1
56107	645951858	Arthrospira platensis Paraca
56108	645951860	Leptotrichia hofstadii F0254
56109	645951861	Escherichia coli O157 H7 FRIK966
56110	645951862	Campylobacter fetus venerealis Azul 94
56111	645951866	Fusobacterium sp 3 1 5R
56112	645951867	Staphylococcus aureus A9781
56113	645951869	Treponema vincentii ATCC 35580
56114	645951871	Ureaplasma urealyticum sv 9 Vancouver
56115	645951873	Ureaplasma urealyticum sv 7 Co
56116	645951874	Ureaplasma urealyticum sv 5
56117	645951875	Ureaplasma urealyticum sv 4 58
56118	645951876	Ureaplasma urealyticum sv 2 23
56119	645951877	Ureaplasma urealyticum sv 13 U38
56120	645951878	Ureaplasma urealyticum sv 12 U24
56121	645951879	Ureaplasma urealyticum sv 11 K2
56122	646206250	Oxalobacter formigenes HOxBLS
56123	646206251	Coprobacillus sp D7
56124	646206253	Fusobacterium sp 4 1 13
56125	646206254	Fusobacterium mortiferum ATCC 9817
56126	646206255	Helicobacter winghamensis ATCC BAA 430
56127	646206258	Bacteroides dorei 5 1 36 D4
56128	646206259	Escherichia sp 3 2 53FAA
56129	646206260	Clostridium sp 7 2 43FAA
56130	646206261	Escherichia sp 1 1 43
56131	646206262	Fusobacterium sp 2 1 31
56132	646206263	Bacteroides sp 9 1 42FAA
56133	646206264	Bacteroides sp D1
56134	646206266	Bacteroides sp 2 2 4
56135	646206267	Acinetobacter calcoaceticus RUH2202
56136	646206268	Acinetobacter johnsonii SH046
56137	646206270	Acinetobacter lwoffii SH145
56138	646206271	Acinetobacter radioresistens SH164
56139	646206272	Bacteroides sp 1 1 6
56140	646206274	Bacteroides sp 4 3 47FAA
56141	646206275	Fusobacterium varium ATCC 27725
56142	646206277	Lactobacillus crispatus MV 1A US
56143	646206278	Lactobacillus jensenii 27 2 CHN
56144	646206279	Parabacteroides sp D13
56145	646311901	Acidaminococcus fermentans VR4 DSM 20731
56146	646311907	Azospirillum sp B510
56147	646311908	Bacillus pseudofirmus OF4
56148	646311913	Citrobacter rodentium ICC168
56149	646311915	Clostridium difficile R20291
56150	646311917	Conexibacter woesei ID131577 DSM 14684
56151	646311918	Cronobacter turicensis z3032
56152	646311919	Dehalococcoides mccartyi VS
56153	646311920	Dickeya dadantii Ech586
56154	646311921	Edwardsiella tarda EIB202
56155	646311923	Escherichia coli O103 H2 12009
56156	646311924	Escherichia coli O111 H 11128
56157	646311928	Gardnerella vaginalis 409 05
56158	646311929	Paenibacillus lautus Y412MC10
56159	646311930	Geobacillus sp Y412MC61
56160	646311931	Geodermatophilus obscurus G 20 DSM 43160
56161	646311932	Gordonia bronchialis 3410 DSM 43247
56162	646311933	Haliangium ochraceum SMP 2 DSM 14365
56163	646311934	Haloterrigena turkmenica VKM B 1734 DSM 5511
56164	646311935	Halothiobacillus neapolitanus c2 ATCC 23641
56165	646311936	Hydrogenobacter thermophilus TK 6 DSM 6534
56166	646311937	Klebsiella variicola At 22
56167	646311938	Kribbella flavida IFO 14399 DSM 17836
56168	646311940	Lactococcus lactis lactis KF147
56169	646311941	Listeria monocytogenes 08 5578
56170	646311942	Listeria monocytogenes 08 5923
56171	646311943	Methanobrevibacter ruminantium M1
56172	646311944	Methanocaldococcus vulcanius M7 DSM 12094
56173	646311946	Mycoplasma hominis PG21 ATCC 23114
56174	646311947	Pectobacterium wasabiae WPP163
56175	646311948	Pirellula staleyi DSM 6068
56176	646311949	Rhodothermus marinus R 10 DSM 4252
56177	646311950	Robiginitalea biformata HTCC2501
56178	646311951	Rothia mucilaginosa DY 18
56179	646311952	Sebaldella termitidis ATCC 33386
56180	646311953	Sphaerobacter thermophilus 4ac11 DSM 20745
56181	646311954	Spirosoma linguale DSM 74
56182	646311955	Staphylococcus aureus aureus ED98
56183	646311956	Streptobacillus moniliformis 9901 DSM 12112
56184	646311957	Streptococcus gallolyticus UCN34
56185	646311958	Streptosporangium roseum NI 9100 DSM 43021
56186	646311959	Sulfolobus islandicus L D 8 5
56187	646311960	Sulfurospirillum deleyianum 5175 DSM 6946
56188	646311962	Thermobaculum terrenum YNP1 ATCC BAA 798
56189	646311963	Thermomonospora curvata DSM 43183
56190	646311964	Thermotoga naphthophila RKU 10
56191	646311965	Veillonella parvula Te3 DSM 2008
56192	646311968	Xylanimonas cellulosilytica XIL07 DSM 15894
56193	646564502	Allochromatium vinosum DSM 180
56194	646564503	Aminobacterium colombiense ALA 1 DSM 12261
56195	646564504	Anabaena variabilis ATCC 29413
56196	646564505	Arcanobacterium haemolyticum CCM DSM 20595
56197	646564506	Arcobacter nitrofigilis DSM 7299
56198	646564507	Bacillus megaterium DSM 319
56199	646564508	Bacillus megaterium QM B1551
56200	646564509	Bacillus selenitireducens MLS10
56201	646564510	Bacillus thuringiensis BMB171
56202	646564511	Kyrpidia tusciae T2 DSM 2912
56203	646564512	Bifidobacterium longum longum JDM301
56204	646564514	Brachyspira murdochii 56 150 DSM 12563
56205	646564515	Burkholderia sp CCGE1002
56206	646564516	Candidatus Puniceispirillum marinum IMCC1322
56207	646564519	Caulobacter segnis ATCC 21756
56208	646564520	Cellulomonas flavigena 134 DSM 20109
56209	646564521	Clostridiales genomosp BVAB3 UPII9 5
56210	646564524	Coraliomargarita akajimensis DSM 45221
56211	646564525	Deferribacter desulfuricans SSM1 DSM 14783
56212	646564527	Denitrovibrio acetiphilus N2460 DSM 12809
56213	646564528	Desulfurivibrio alkaliphilus AHT2
56214	646564530	Erwinia amylovora Ea273 ATCC 49946
56215	646564531	Erwinia amylovora CFBP 1430
56216	646564532	Erwinia pyrifoliae Ep1 96
56217	646564533	Escherichia coli O55 H7 CB9615
56218	646564534	Ferroglobus placidus AEDII12DO DSM 10642
56219	646564535	Geobacillus sp C56 T3
56220	646564536	Haloferax volcanii DS2 ATCC 29605
56221	646564538	Klebsiella pneumoniae NTUH K2044
56222	646564539	Lactobacillus crispatus ST1
56223	646564540	Lactobacillus johnsonii FI9785
56224	646564542	Legionella pneumophila sv 1 2300 99 Alcoy
56225	646564543	Leuconostoc kimchii IMSNU11154
56226	646564544	Listeria seeligeri sv 1 2b SLCC3954
56227	646564545	Meiothermus ruber 21 DSM 1279
56228	646564546	Meiothermus silvanus VI R2 DSM 9946
56229	646564547	Methanocaldococcus infernus ME
56230	646564548	Methanocaldococcus sp FS406 22
56231	646564550	Methanohalophilus mahii SLP DSM 5219
56232	646564551	Methylotenera versatilis 301 JCM 17579
56233	646564554	Mycoplasma crocodyli MP145
56234	646564556	Nitrosococcus halophilus Nc4
56235	646564557	Nocardiopsis dassonvillei dassonvillei DSM 43111
56236	646564558	Pantoea ananatis LMG 20103
56237	646564559	Planctomyces limnophilus Mu 290 DSM 3776
56238	646564560	Prevotella ruminicola 23
56239	646564561	Propionibacterium acnes SK137
56240	646564564	Rhodococcus opacus B4
56241	646564565	Sanguibacter keddieii ST 74 DSM 10542
56242	646564566	Segniliparus rotundus CDC 1076 DSM 44985
56243	646564568	Shewanella violacea DSS12
56244	646564569	Sideroxydans lithotrophicus ES 1
56245	646564570	Sphingobium japonicum UT26S
56246	646564571	Stackebrandtia nassauensis LLR 40K 21 DSM 44728
56247	646564572	Staphylococcus lugdunensis HKU09 01
56248	646564573	Staphylothermus hellenicus P8 DSM 12710
56249	646564574	Streptococcus mitis B6
56250	646564575	Streptococcus mutans sv C NN2025
56251	646564576	Streptomyces scabiei 87 22
56252	646564577	Syntrophothermus lipocalidus DSM 12680
56253	646564578	Thermincola potens JR
56254	646564579	Thermoanaerobacter italicus Ab9 DSM 9252
56255	646564580	Thermoanaerobacter mathranii mathranii A3 DSM 11426
56256	646564581	Thermobispora bispora R51 DSM 43833
56257	646564582	Thermocrinis albus HI 11 12 DSM 14484
56258	646564584	Thioalkalivibrio sp K90mix
56259	646564585	Thiomonas intermedia K12
56260	646564586	Truepera radiovictrix RQ 24 DSM 17093
56261	646564587	Tsukamurella paurometabola 33 DSM 20162
56262	646564589	Xenorhabdus bovienii SS 2004
56263	646564590	Yersinia pestis bv Antiqua Z176003
56264	646564591	Zunongwangia profunda SM A87
56265	646862301	Acetobacter pasteurianus IFO 3283 01 42C
56266	646862302	Acetobacter pasteurianus IFO 3283 03
56267	646862303	Acetobacter pasteurianus IFO 3283 07
56268	646862304	Acetobacter pasteurianus IFO 3283 12
56269	646862305	Acetobacter pasteurianus IFO 3283 22
56270	646862306	Acetobacter pasteurianus IFO 3283 26
56271	646862307	Acetobacter pasteurianus IFO 3283 32
56272	646862310	Campylobacter jejuni jejuni IA3902
56273	646862320	Clostridium botulinum F 230613
56274	646862321	Erwinia pyrifoliae DSM 12163
56275	646862322	Escherichia coli O44 H18 042 EAEC
56276	646862325	Escherichia coli K12 DH1 ATCC 33849
56277	646862326	Escherichia coli O18 K1 H7 IHE3034
56278	646862327	Escherichia coli O150 H5 SE15
56279	646862329	Helicobacter pylori 52
56280	646862330	Helicobacter pylori 51
56281	646862335	Mycoplasma mycoides capri
56282	646862337	Neisseria meningitidis 8013
56283	646862338	Rickettsia prowazekii Rp22
56284	646862339	Salmonella enterica enterica sv Typhimurium D23580
56285	646862340	Salmonella enterica enterica sv Typhimurium 14028S
56286	646862341	Shigella flexneri sv Fxv 2002017
56287	646862342	Staphylococcus aureus 04 02981
56288	646862343	Staphylococcus aureus aureus ST398
56289	646862344	Staphylococcus aureus aureus TW20 0582
56290	646862345	Streptococcus suis sv 2 GZ1
56291	646862347	Sulfolobus solfataricus 98 2
56292	646862348	Treponema pallidum pallidum Chicago
56293	646862350	Yersinia pestis D106004
56294	646862351	Yersinia pestis bv Antiqua D182038
56295	647000200	Achromobacter piechaudii ATCC 43553
56296	647000202	Acinetobacter haemolyticus ATCC 19194
56297	647000204	Acinetobacter baumannii 6013150
56298	647000206	Actinomyces odontolyticus F0309
56299	647000207	Aerococcus viridans ATCC 11563
56300	647000209	Anaerobaculum hydrogeniformans OS1 ATCC BAA 1850
56301	647000211	Bacillus subtilis spizizenii ATCC 6633
56302	647000212	Bacteroides ovatus SD CC 2a
56303	647000213	Bacteroides ovatus SD CMC 3f
56304	647000214	Bacteroides vulgatus PC510
56305	647000216	Brevibacterium mcbrellneri ATCC 49030
56306	647000218	Bulleidia extructa W1219
56307	647000223	Campylobacter jejuni jejuni 1336
56308	647000224	Campylobacter jejuni jejuni 414
56309	647000225	Citromicrobium bathyomarinum JL354
56310	647000226	Clostridium difficile BI9
56311	647000227	Clostridium difficile NAP07
56312	647000228	Clostridium difficile NAP08
56313	647000230	Corynebacterium ammoniagenes DSM 20306
56314	647000231	Corynebacterium jeikeium ATCC 43734
56315	647000233	Cylindrospermopsis raciborskii CS 505
56316	647000236	Desulfovibrio carbinoliphilus oakridgensis FW1012B
56317	647000237	Edwardsiella tarda ATCC 23685
56318	647000238	Enterococcus faecium PC4 1
56319	647000239	Enterococcus faecalis R712
56320	647000240	Enterococcus faecalis S613
56321	647000241	Enterococcus faecium D344SRF
56322	647000242	Enterococcus faecium E1039
56323	647000243	Enterococcus faecium E1071
56324	647000244	Enterococcus faecium E1162
56325	647000245	Enterococcus faecium E1636
56326	647000246	Enterococcus faecium E1679
56327	647000247	Enterococcus faecium E980
56328	647000248	Enterococcus faecium U0317
56329	647000250	Francisella tularensis holarctica URFT1
56330	647000254	Fusobacterium nucleatum nucleatum ATCC 23726
56331	647000255	Gardnerella vaginalis AMD
56332	647000257	Gluconacetobacter hansenii ATCC 23769
56333	647000258	Grimontia hollisae CIP 101886
56334	647000259	Haemophilus influenzae NT127
56335	647000260	Haemophilus influenzae RdAW
56336	647000262	Klebsiella pneumoniae rhinoscleromatis ATCC 13884
56337	647000264	Lactobacillus crispatus 214 1
56338	647000265	Lactobacillus gasseri 224 1
56339	647000267	Legionella longbeachae D 4968
56340	647000268	Leptotrichia goodfellowii F0264
56341	647000269	Mannheimia haemolytica sv A2 BOVINE
56342	647000270	Mannheimia haemolytica sv A2 OVINE
56343	647000271	Megasphaera genomosp type 1 28L
56344	647000274	Micrococcus luteus SK58
56345	647000277	Mobiluncus mulieris 28 1
56346	647000278	Mycobacterium parascrofulaceum ATCC BAA 614
56347	647000279	Mycobacterium tuberculosis 210
56348	647000280	Mycobacterium tuberculosis KZN 4207
56349	647000281	Mycobacterium tuberculosis KZN V2475
56350	647000282	Mycoplasma alligatoris A21JP2
56351	647000284	Neisseria polysaccharea ATCC 43768
56352	647000285	Oenococcus oeni AWRIB429
56353	647000286	Oribacterium sp oral taxon 078 F0262
56354	647000287	Parachlamydia acanthamoebae Hall s coccus
56355	647000288	Pasteurella dagmatis ATCC 43325
56356	647000289	Peptoniphilus lacrimalis 315 B
56357	647000290	Peptostreptococcus anaerobius 653 L
56358	647000291	Photobacterium damselae damselae CIP 102761
56359	647000292	Prevotella bivia JCVIHMP010
56360	647000293	Prevotella buccalis ATCC 35310
56361	647000294	Prevotella sp F0295
56362	647000295	Prevotella timonensis CRIS 5C B1
56363	647000296	Propionibacterium acnes J139
56364	647000297	Propionibacterium acnes J165
56365	647000298	Propionibacterium acnes SK187
56366	647000299	Pseudomonas aeruginosa PAb1
56367	647000300	Pseudomonas syringae pv aesculi 2250
56368	647000301	Pseudomonas syringae pv aesculi NCPPB 3681
56369	647000302	Pyramidobacter piscolens W5455
56370	647000303	Raphidiopsis brookii D9
56371	647000304	Rhodobacter sp SW2
56372	647000305	Rhodococcus equi ATCC 33707
56373	647000312	Serratia odorifera DSM 4582
56374	647000313	Staphylococcus aureus 930918 3
56375	647000314	Staphylococcus aureus A10102
56376	647000315	Staphylococcus aureus A8117
56377	647000316	Staphylococcus aureus A8796
56378	647000317	Staphylococcus aureus A8819
56379	647000318	Staphylococcus aureus A9754
56380	647000319	Staphylococcus aureus A9765
56381	647000320	Staphylococcus aureus D30
56382	647000321	Staphylococcus aureus aureus ATCC 51811
56383	647000322	Staphylococcus aureus aureus MR1
56384	647000323	Staphylococcus epidermidis M23864 W2 grey
56385	647000324	Staphylococcus epidermidis SK135
56386	647000325	Streptococcus oralis SK23 ATCC 35037
56387	647000328	Streptomyces griseus XyelbKG 1 1
56388	647000330	Turicibacter sanguinis PC909
56389	647000331	Veillonella parvula ATCC 17745
56390	647000332	Vibrio alginolyticus 40B
56391	647000333	Vibrio cholerae CT 5369 93
56392	647000334	Vibrio cholerae sv Inaba INDRE 91 1
56393	647000335	Vibrio cholerae sv O1 RC27
56394	647000336	Vibrio coralliilyticus ATCC BAA 450
56395	647000337	Vibrio furnissii sv II CIP 102972
56396	647000338	Vibrio harveyi 1DA3
56397	647000339	Vibrio metschnikovii CIP 69 14
56398	647000340	Vibrio mimicus MB 451
56399	647000341	Vibrio mimicus VM223
56400	647000343	Vibrio sp RC341
56401	647000344	Vibrio sp RC586
56402	647000345	Xanthomonas campestris pv musacearum NCPPB 4381
56403	647000346	Xanthomonas campestris pv vasculorum NCPPB 702
56404	647000347	Xanthomonas fuscans aurantifolii ICPB 10535
56405	647000348	Xanthomonas fuscans aurantifolii ICPB 11122
56406	647000349	Yersinia pestis KIM D27
56407	647533108	Acinetobacter sp SH024
56408	647533109	Alcanivorax sp DG881
56409	647533110	Bacteroides sp 2 1 16
56410	647533111	Bacteroides sp 2 1 22
56411	647533112	Bacteroides sp 2 1 33B
56412	647533113	Bacteroides sp 3 1 33FAA
56413	647533114	Bacteroides sp D20
56414	647533115	Brevundimonas sp BAL3
56415	647533116	Brucella abortus NCTC 8038
56416	647533117	Brucella abortus bv 5 B3196
56417	647533119	Brucella sp NVSL 07 0026
56418	647533120	Brucella suis bv 4 40
56419	647533123	Caldanaerobacter subterraneus pacificus JM DSM 12653
56420	647533124	Citreicella sp SE45
56421	647533126	Cyanobium sp PCC 7001
56422	647533127	Enterococcus casseliflavus EC10
56423	647533129	Enterococcus casseliflavus EC30
56424	647533130	Enterococcus faecalis AR01 DG
56425	647533131	Enterococcus faecalis ATCC 4200
56426	647533132	Enterococcus faecalis CH188
56427	647533133	Enterococcus faecalis D6
56428	647533134	Enterococcus faecalis DS5 ATCC 14508
56429	647533135	Enterococcus faecalis E1Sol
56430	647533136	Enterococcus faecalis Fly1
56431	647533137	Enterococcus faecalis HIP11704
56432	647533138	Enterococcus faecalis JH1
56433	647533139	Enterococcus faecalis Merz96
56434	647533140	Enterococcus faecalis T1
56435	647533141	Enterococcus faecalis T11 Okinawa C1
56436	647533142	Enterococcus faecalis T2 Sapporo 603
56437	647533143	Enterococcus faecalis T3 Sapporo 109
56438	647533144	Enterococcus faecalis T8
56439	647533145	Enterococcus faecalis X98 ATCC 27276
56440	647533146	Enterococcus faecium 1 141 733
56441	647533147	Enterococcus faecium 1 230 933
56442	647533148	Enterococcus faecium 1 231 408
56443	647533149	Enterococcus faecium 1 231 410
56444	647533150	Enterococcus faecium 1 231 501
56445	647533151	Enterococcus faecium 1 231 502
56446	647533152	Enterococcus faecium C68
56447	647533153	Enterococcus faecium Com12
56448	647533154	Enterococcus faecium Com15
56449	647533155	Enterococcus faecium TC 6
56450	647533156	Enterococcus gallinarum EG2
56451	647533158	Escherichia coli B088
56452	647533159	Escherichia coli B185
56453	647533160	Escherichia coli B354
56454	647533161	Escherichia coli FVEC1412
56455	647533163	Francisella tularensis novicida GA99 3548
56456	647533164	Francisella tularensis novicida GA99 3549
56457	647533165	Francisella tularensis holarctica 257
56458	647533167	Francisella tularensis tularensis FSC033
56459	647533168	Fusobacterium sp 1 1 41FAA
56460	647533172	Granulicatella elegans ATCC 700633
56461	647533174	Klebsiella sp 1 1 55
56462	647533176	Lactobacillus crispatus 125 2 CHN
56463	647533177	Lactobacillus crispatus MV 3A US
56464	647533178	Lactobacillus fermentum 28 3 CHN
56465	647533179	Lactobacillus jensenii 115 3 CHN
56466	647533180	Lactobacillus jensenii SJ 7A US
56467	647533181	Mannheimia haemolytica sv 1 PHL213
56468	647533183	Methylophaga thiooxydans DMS010
56469	647533184	Microcoleus chthonoplastes PCC 7420
56470	647533185	Micromonospora carbonacea var africana
56471	647533186	Neisseria gonorrhoeae 1291
56472	647533187	Neisseria gonorrhoeae F62
56473	647533188	Nitrosococcus oceani AFC27
56474	647533191	Paenibacillus sp D14
56475	647533193	Parascardovia denticolens B3028 F0305
56476	647533194	Pediococcus acidilactici 7 4
56477	647533195	Prevotella buccae D17
56478	647533196	Prevotella melaninogenica D18
56479	647533197	Prevotella sp F0039
56480	647533198	Prevotella sp F0108
56481	647533200	Pseudovibrio sp JE062
56482	647533201	Rhodobacteraceae bacterium KLH11
56483	647533202	Rhodobacterales sp HTCC2083
56484	647533203	Rhodobacterales sp Y4I
56485	647533204	Rickettsia endosymbiont of Ixodes scapularis
56486	647533205	Roseobacter sp GAI101
56487	647533206	Nautella italica R11
56488	647533207	Scardovia inopinata F0304
56489	647533208	Ruegeria lacuscaerulensis ITI 1157
56490	647533209	Silicibacter sp TrichCH4B
56491	647533212	Staphylococcus aureus aureus 58 424
56492	647533213	Staphylococcus aureus aureus 65 1322
56493	647533214	Staphylococcus aureus aureus 68 397
56494	647533215	Staphylococcus aureus aureus A017934 97
56495	647533216	Staphylococcus aureus aureus Btn1260
56496	647533217	Staphylococcus aureus aureus C101
56497	647533218	Staphylococcus aureus aureus C160
56498	647533219	Staphylococcus aureus aureus C427
56499	647533220	Staphylococcus aureus aureus D139
56500	647533221	Staphylococcus aureus E1410
56501	647533222	Staphylococcus aureus aureus EMRSA16
56502	647533223	Staphylococcus aureus aureus H19
56503	647533224	Staphylococcus aureus aureus M1015
56504	647533225	Staphylococcus aureus aureus M809
56505	647533226	Staphylococcus aureus M876
56506	647533227	Staphylococcus aureus aureus M899
56507	647533228	Staphylococcus aureus aureus WBG10049
56508	647533229	Staphylococcus aureus aureus WW2703 97
56509	647533230	Stenotrophomonas sp SKA14
56510	647533231	Streptococcus sp 2 1 36FAA
56511	647533232	Streptococcus sp M143
56512	647533234	Streptomyces sp SPB74
56513	647533235	Streptomyces sp e14
56514	647533236	Synechococcus sp PCC 7335
56515	647533238	Thalassiobium sp R2A62
56516	647533241	Veillonella sp 3 1 44
56517	647533242	Veillonella sp 6 1 27
56518	647533243	Verrucomicrobiales sp DG1235
56519	647533244	Vibrio cholerae sv O39 AM 19226
56520	647533248	gamma proteobacterium sp HTCC5015
56521	647533249	Gamma proteobacterium sp NOR5 3
56522	647533250	Gamma proteobacterium sp NOR51 B
56523	647533251	Marine gamma proteobacterium sp HTCC2148
56524	648028001	Nostoc azollae 0708
56525	648028002	Acetohalobium arabaticum Z 7288 DSM 5501
56526	648028004	Acinetobacter oleivorans DR1
56527	648028006	Amycolatopsis mediterranei U32
56528	648028007	Bacillus cereus bv anthracis CI
56529	648028008	Bacillus subtilis spizizenii W23
56530	648028009	Brachyspira pilosicoli 95 1000
56531	648028010	Brevundimonas subvibrioides ATCC 15264
56532	648028011	Burkholderia sp CCGE1003
56533	648028012	Butyrivibrio proteoclasticus B316
56534	648028013	Caldicellulosiruptor obsidiansis OB47
56535	648028016	Clostridium cellulovorans 743B ATCC 35296
56536	648028017	Clostridium ljungdahlii PETC DSM 13528
56537	648028018	Clostridium saccharolyticum WM1 DSM 2544
56538	648028019	Corynebacterium pseudotuberculosis FRC41
56539	648028021	Cyanothece sp PCC 7822
56540	648028022	Dehalogenimonas lykanthroporepellens BL DC 9
56541	648028023	Desulfarculus baarsii 2st14 DSM 2075
56542	648028024	Dickeya dadantii 3937
56543	648028025	Escherichia coli O26 H11 11368
56544	648028026	Ferrimonas balearica PAT DSM 9799
56545	648028027	Maribacter sp HTCC2170
56546	648028028	Gallionella capsiferriformans ES 2
56547	648028030	Halomonas elongata DSM 2581
56548	648028031	Helicobacter pylori PeCan4
56549	648028032	Helicobacter pylori SJM180
56550	648028033	Herbaspirillum seropedicae SmR1
56551	648028034	Hyphomicrobium denitrificans ATCC 51888
56552	648028035	Ignisphaera aggregans AQ1 S1 DSM 17230
56553	648028037	Lactobacillus plantarum plantarum ST III
56554	648028038	Legionella longbeachae NSW150
56555	648028039	Methanohalobium evestigatum Z 7303 DSM 3721
56556	648028040	Methanoplanus petrolearius SEBR 4847 DSM 11571
56557	648028041	Methanothermobacter marburgensis Marburg DSM 2133
56558	648028043	Mobiluncus curtisii ATCC 43063
56559	648028044	Mycoplasma fermentans JER
56560	648028046	Nitrosococcus watsoni C 113
56561	648028047	Olsenella uli VPI DSM 7084
56562	648028048	Paenibacillus polymyxa E681
56563	648028049	Pantoea vagans C9 1
56564	648028050	Parvularcula bermudensis HTCC2503
56565	648028051	Prevotella melaninogenica ATCC 25845
56566	648028052	Spirochaeta smaragdinae SEBR 4228 DSM 11293
56567	648028053	Spirochaeta thermophila DSM 6192
56568	648028054	Starkeya novella DSM 506
56569	648028055	Streptococcus pneumoniae sv 6B 670 6B
56570	648028056	Streptococcus pneumoniae AP200
56571	648028057	Streptococcus pneumoniae TCH8431 19A
56572	648028058	Sulfurimonas autotrophica OK10 DSM 16294
56573	648028059	Thermoanaerobacter sp X513
56574	648028060	Thermoanaerobacterium thermosaccharolyticum DSM 571
56575	648028061	Thermosediminibacter oceani JW IW 1228P DSM 16646
56576	648028062	Vulcanisaeta distributa DSM 14429
56577	648231701	Campylobacter jejuni jejuni M1
56578	648231702	Corynebacterium pseudotuberculosis sv Ovis 1002
56579	648231703	Corynebacterium pseudotuberculosis C231
56580	648231704	Edwardsiella tarda FL6 60
56581	648231705	Escherichia coli ABU 83972
56582	648231706	Escherichia coli AIEC UM146
56583	648231707	Geobacter sulfurreducens KN400
56584	648231708	Helicobacter pylori 908
56585	648231709	Helicobacter pylori Cuz20
56586	648231710	Helicobacter pylori Sat464
56587	648231711	Lactobacillus fermentum CECT 5716
56588	648231712	Lactobacillus salivarius CECT 5713
56589	648231713	Lactococcus lactis cremoris NZ9000
56590	648231714	Mycoplasma mycoides mycoides SC Gladysdale
56591	648231716	Staphylococcus aureus aureus ED133
56592	648231717	Staphylococcus aureus aureus JKD6159
56593	648231718	Staphylococcus aureus aureus JKD6008
56594	648231719	Xylella fastidiosa fastidiosa GB514
56595	648276604	Acinetobacter baumannii AB056
56596	648276606	Actinobacillus pleuropneumoniae sv 10 D13039
56597	648276607	Actinobacillus pleuropneumoniae sv 11 56153
56598	648276608	Actinobacillus pleuropneumoniae sv 12 1096
56599	648276609	Actinobacillus pleuropneumoniae sv 13 N273
56600	648276610	Actinobacillus pleuropneumoniae sv 2 4226
56601	648276611	Actinobacillus pleuropneumoniae sv 2 S1536
56602	648276612	Actinobacillus pleuropneumoniae sv 4 M62
56603	648276613	Actinobacillus pleuropneumoniae sv 6 Femo
56604	648276615	Actinobacillus pleuropneumoniae sv 9 CVJ13261
56605	648276616	Afipia sp 1NLS2
56606	648276617	Ahrensia sp R2A130
56607	648276621	Atopobium vaginae PB189 T1 4
56608	648276624	Brucella inopinata BO1
56609	648276625	Brucella sp BO2
56610	648276626	Brucella sp NF 2653
56611	648276627	Campylobacter coli JV20
56612	648276628	Chlamydia muridarum MopnTet14 mopn14
56613	648276631	Comamonas testosteroni S44
56614	648276632	Corynebacterium accolens ATCC 49726
56615	648276636	Desulfovibrio fructosovorans JJ
56616	648276637	Enterococcus faecalis TX0109
56617	648276638	Enterococcus faecalis TX0411
56618	648276639	Enterococcus faecalis TX0855
56619	648276640	Enterococcus faecalis TX0860
56620	648276641	Enterococcus faecalis TX2134
56621	648276642	Enterococcus faecalis TX4248
56622	648276643	Escherichia coli H299
56623	648276644	Escherichia coli H591
56624	648276645	Escherichia coli H736
56625	648276647	Escherichia coli M605
56626	648276648	Escherichia coli M718
56627	648276649	Escherichia coli MS 107 1
56628	648276650	Escherichia coli MS 115 1
56629	648276651	Escherichia coli MS 116 1
56630	648276652	Escherichia coli MS 119 7
56631	648276653	Escherichia coli MS 124 1
56632	648276654	Escherichia coli MS 146 1
56633	648276655	Escherichia coli MS 175 1
56634	648276656	Escherichia coli MS 182 1
56635	648276657	Escherichia coli MS 185 1
56636	648276658	Escherichia coli MS 187 1
56637	648276659	Escherichia coli MS 196 1
56638	648276660	Escherichia coli MS 198 1
56639	648276661	Escherichia coli MS 200 1
56640	648276662	Escherichia coli MS 21 1
56641	648276663	Escherichia coli MS 45 1
56642	648276664	Escherichia coli MS 69 1
56643	648276665	Escherichia coli MS 78 1
56644	648276666	Escherichia coli MS 84 1
56645	648276667	Escherichia coli NC101
56646	648276668	Escherichia coli TA143
56647	648276669	Escherichia coli TA206
56648	648276670	Escherichia coli TA271
56649	648276671	Escherichia coli TA280
56650	648276673	Eubacterium yurii margaretiae ATCC 43715
56651	648276674	Finegoldia magna ACS 171 V Col3
56652	648276676	Finegoldia magna BVS033A4
56653	648276677	Gardnerella vaginalis 5 1
56654	648276678	Gardnerella vaginalis ATCC 14018
56655	648276681	Lactobacillus delbrueckii bulgaricus PB2003 044 T3 4
56656	648276682	Lactobacillus iners AB 1
56657	648276684	Lactobacillus salivarius ACS 116 V Col5a
56658	648276685	Lysinibacillus fusiformis ZC1
56659	648276688	Methylobacter tundripaludum SV96
56660	648276689	Mobiluncus curtisii curtisii ATCC 35241
56661	648276690	Mobiluncus mulieris ATCC 35239
56662	648276691	Mobiluncus mulieris FB024 16
56663	648276692	Mycobacterium tuberculosis KZN R506
56664	648276693	Mycobacterium tuberculosis SUMu001
56665	648276694	Mycobacterium tuberculosis SUMu002
56666	648276695	Mycobacterium tuberculosis SUMu003
56667	648276696	Mycobacterium tuberculosis SUMu004
56668	648276697	Mycobacterium tuberculosis SUMu005
56669	648276698	Mycobacterium tuberculosis SUMu006
56670	648276699	Mycobacterium tuberculosis SUMu007
56671	648276700	Mycobacterium tuberculosis SUMu008
56672	648276701	Mycobacterium tuberculosis SUMu009
56673	648276702	Mycobacterium tuberculosis SUMu010
56674	648276703	Mycobacterium tuberculosis SUMu011
56675	648276704	Mycobacterium tuberculosis SUMu012
56676	648276705	Neisseria meningitidis sv B ATCC 13091
56677	648276706	Oscillatoria sp PCC 6506
56678	648276707	Paenibacillus curdlanolyticus YK9
56679	648276708	Pantoea sp aB
56680	648276710	Peptoniphilus duerdenii ATCC BAA 1640
56681	648276711	Peptoniphilus sp F0141
56682	648276712	Peptostreptococcus stomatis DSM 17678
56683	648276713	Prevotella amnii CRIS 21A A
56684	648276714	Prevotella bryantii B14
56685	648276715	Prevotella disiens FB035 09AN
56686	648276716	Prevotella marshii DSM 16973
56687	648276717	Pseudomonas syringae pv syringae 642
56688	648276718	Pseudomonas syringae pv tomato K40
56689	648276719	Pseudomonas syringae pv tomato Max13
56690	648276720	Pseudomonas syringae pv tomato NCPPB 1108
56691	648276723	Selenomonas sp oral taxon 149 67H29BP
56692	648276724	Shewanella baltica BA175
56693	648276725	Shewanella baltica OS183
56694	648276728	Ensifer meliloti BL225C
56695	648276730	Staphylococcus aureus aureus ATCC BAA 39
56696	648276732	Streptococcus equinus ATCC 700338
56697	648276733	Streptococcus gallolyticus gallolyticus TX20005
56698	648276734	Streptococcus mitis ATCC 6249
56699	648276736	Streptococcus mitis SK321
56700	648276737	Streptococcus mitis SK564
56701	648276738	Streptococcus mitis SK597
56702	648276739	Streptococcus oralis ATCC 35037
56703	648276740	Streptococcus pneumoniae BS397
56704	648276741	Streptococcus pneumoniae BS455
56705	648276742	Streptococcus pneumoniae BS458
56706	648276743	Streptococcus pneumoniae sv 9v SP9v BS293
56707	648276744	Streptococcus pneumoniae sv 14 SP14 BS292
56708	648276745	Streptococcus pneumoniae Canada MDR 19A
56709	648276746	Streptococcus pneumoniae Canada MDR 19F
56710	648276747	Streptococcus pyogenes ATCC 10782
56711	648276748	Streptococcus sp oral taxon 071 73H25AP
56712	648276753	Veillonella atypica ACS 049 V Sch6
56713	648276754	Veillonella atypica ACS 134 V Col7a
56714	648276759	delta proteobacterium NaphS2
56715	648861000	Bacteroides sp 1 1 14
56716	648861001	Bacteroides sp 20 3
56717	648861002	Bacteroides sp 3 1 19
56718	648861003	Bacteroides sp 3 1 23
56719	648861004	Bacteroides sp D22
56720	648861005	Bacteroidetes oral taxon 274 F0058
56721	648861006	Burkholderiales bacterium 1 1 47
56722	648861007	Candidatus Regiella insecticola LSR1
56723	648861009	Escherichia coli FVEC1302
56724	648861010	Neisseria sp F0314
56725	648861011	Peptoniphilus sp F0131
56726	648861012	Prevotella oris C735
56727	648861013	Pseudomonas savastanoi pv savastanoi NCPPB 3335
56728	648861014	Roseibium sp TrichSKD4
56729	648861015	Rothia dentocariosa M567
56730	649633001	Achromobacter xylosoxidans A8
56731	649633005	Anaerolinea thermophila UNI 1
56732	649633006	Arthrobacter arilaitensis re117 CIP 108037
56733	649633008	Bacillus amyloliquefaciens Campbell F DSM 7
56734	649633009	Bacillus atrophaeus 1942
56735	649633011	Bacillus subtilis BSn5
56736	649633012	Bacteroides helcogenes P 36 108 DSM 20613
56737	649633013	Bacteroides salanitronis BL78 DSM 18170
56738	649633014	Bartonella clarridgeiae 73
56739	649633015	Bifidobacterium bifidum PRL2010
56740	649633016	Bifidobacterium bifidum S17
56741	649633017	Bifidobacterium longum infantis 157F NC
56742	649633018	Bifidobacterium longum longum BBMN68
56743	649633019	Bifidobacterium longum longum JCM 1217
56744	649633022	Caldicellulosiruptor hydrothermalis 108
56745	649633023	Caldicellulosiruptor kristjanssonii 177R1B DSM 12137
56746	649633024	Caldicellulosiruptor kronotskyensis 2002
56747	649633025	Caldicellulosiruptor owensensis OL
56748	649633026	Calditerrivibrio nitroreducens Yu37 1 DSM 19672
56749	649633027	Campylobacter jejuni jejuni ICDCCJ07001
56750	649633029	Candidatus Liberibacter solanacearum CLso ZC1
56751	649633030	Candidatus Nitrospira defluvii
56752	649633031	Cellulophaga algicola IC166 DSM 14237
56753	649633032	Cellulophaga lytica LIM 21 DSM 7489
56754	649633033	Clostridium sticklandii DSM 519
56755	649633034	Deinococcus maricopensis LB 34 DSM 21211
56756	649633035	Deinococcus proteolyticus MRP DSM 20540
56757	649633036	Desulfobulbus propionicus 1pr3 DSM 2032
56758	649633038	Desulfurispirillum indicum S5 DSM 22839
56759	649633039	Desulfurobacterium thermolithotrophum BSA DSM 11699
56760	649633042	Erwinia billingiae Eb661
56761	649633044	Eubacterium limosum KIST612
56762	649633050	Haemophilus influenzae F3031
56763	649633051	Haemophilus influenzae F3047
56764	649633054	Helicobacter felis CS1 ATCC 49179
56765	649633055	Helicobacter pylori B8
56766	649633056	Ilyobacter polytropus CuHBu1 DSM 2926
56767	649633057	Intrasporangium calvum 7KIP DSM 43043
56768	649633058	Isosphaera pallida IS1B ATCC 43644
56769	649633059	Ketogulonicigenium vulgare Y25
56770	649633062	Lactobacillus delbrueckii bulgaricus ND02
56771	649633063	Leadbetterella byssophila 4M15 DSM 17132
56772	649633064	Leuconostoc gasicomitatum LMG 18811
56773	649633065	Marivirga tractuosa H 43 DSM 4126
56774	649633066	Mesorhizobium ciceri bv biserrulae WSM1271
56775	649633068	Methylovorus sp MP688
56776	649633070	Mycobacterium gilvum Spyr1
56777	649633071	Mycoplasma bovis Donetta PG45
56778	649633072	Mycoplasma fermentans M64
56779	649633074	Mycoplasma leachii PG50
56780	649633075	Neisseria lactamica 020 06
56781	649633076	Nitratifractor salsuginis E9I37 1 DSM 16511
56782	649633077	Oceanithermus profundus 506 DSM 14977
56783	649633078	Odoribacter splanchnicus 1651 6 DSM 20712
56784	649633079	Paenibacillus polymyxa SC2
56785	649633080	Paludibacter propionicigenes WB4 DSM 17365
56786	649633082	Pedobacter saltans Steyn 113 DSM 12145
56787	649633083	Planctomyces brasiliensis DSM 5305
56788	649633084	Propionibacterium freudenreichii shermanii CIRM BIA1
56789	649633085	Pseudoalteromonas sp SM9913
56790	649633087	Pseudoxanthomonas suwonensis 11 1
56791	649633088	Rahnella sp Y9602
56792	649633089	Rhodococcus equi 103S
56793	649633095	Staphylococcus pseudintermedius HKU10 03
56794	649633097	Sulfuricurvum kujiense YK 1 DSM 16994
56795	649633098	Syntrophobotulus glycolicus FlGlyR DSM 8271
56796	649633099	Taylorella equigenitalis MCE9
56797	649633101	Thermaerobacter marianensis 7p75a DSM 12885
56798	649633102	Thermoanaerobacter brockii finnii Ako 1 DSM 3389
56799	649633104	Thermovibrio ammonificans HB 1 DSM 15698
56800	649633105	Thermus scotoductus SA 01 ATCC 700910
56801	649633106	Variovorax paradoxus EPS
56802	649633107	Vibrio vulnificus M06 24 O
56803	649633108	Xenorhabdus nematophila ATCC 19061
56804	649989900	Actinobacillus ureae ATCC 25976
56805	649989901	Actinomyces oris K20
56806	649989902	Actinomyces sp oral taxon 171 F0337
56807	649989903	Actinomyces sp oral taxon 178 F0338
56808	649989904	Actinomyces sp oral taxon 180 F0310
56809	649989906	Aggregatibacter segnis ATCC 33393
56810	649989907	Anaerostipes sp 3 2 56FAA
56811	649989908	Arcobacter butzleri JV22
56812	649989909	Bacillus sp 2 A 57 CT2
56813	649989910	Bacillus sp BT1B CT2
56814	649989911	Bacillus sp M3 13
56815	649989913	Bacteroides sp 3 1 40A
56816	649989914	Bacteroides sp 4 1 36
56817	649989916	Bifidobacterium sp 12 1 47BFAA
56818	649989919	Campylobacter upsaliensis JV21
56819	649989920	Capnocytophaga ochracea F0287
56820	649989922	Clostridium symbiosum WAL 14163
56821	649989923	Clostridium symbiosum WAL 14673
56822	649989924	Coprobacillus sp 29 1
56823	649989928	Dialister microaerophilus UPII 345 E
56824	649989929	Dietzia cinnamea P4
56825	649989930	Eggerthella sp 1 3 56FAA
56826	649989932	Enterococcus faecalis DAPTO 512
56827	649989933	Enterococcus faecalis DAPTO 516
56828	649989934	Enterococcus faecalis TX0102
56829	649989935	Enterococcus faecalis TX0470
56830	649989936	Enterococcus faecalis TX0635
56831	649989937	Enterococcus faecium TX0082
56832	649989938	Enterococcus faecium TX0133A
56833	649989939	Enterococcus faecium TX0133B
56834	649989940	Enterococcus faecium TX0133C
56835	649989941	Enterococcus faecium TX0133a01
56836	649989942	Enterococcus faecium TX0133a04
56837	649989943	Enterococcus italicus DSM 15952
56838	649989944	Eremococcus coleocola ACS 139 V Col8
56839	649989945	Erysipelotrichaceae bacterium sp 3 1 53
56840	649989946	Escherichia coli 1827 70
56841	649989947	Escherichia coli 2362 75
56842	649989948	Escherichia coli MS 145 7
56843	649989950	Eubacterium saburreum DSM 3986
56844	649989951	Faecalibacterium cf prausnitzii KLE1255
56845	649989952	Gemella moribillum M424
56846	649989954	Helicobacter suis HS1
56847	649989955	Helicobacter suis HS5
56848	649989956	Kingella denitrificans ATCC 33394
56849	649989957	Lachnospiraceae bacterium sp 5 1 63FAA
56850	649989958	Lachnospiraceae bacterium sp 8 1 57FAA
56851	649989959	Lactobacillus iners ATCC 55195
56852	649989960	Lactobacillus iners LEAF 2052A d
56853	649989961	Lactobacillus iners LEAF 2053A b
56854	649989962	Lactobacillus iners LEAF 2062A h1
56855	649989963	Lactobacillus iners LEAF 3008A a
56856	649989964	Lactobacillus iners LactinV 01V1 a
56857	649989965	Lactobacillus iners LactinV 03V1 b
56858	649989966	Lactobacillus iners LactinV 09V1 c
56859	649989967	Lactobacillus iners LactinV 11V1 d
56860	649989968	Lactobacillus iners SPIN 2503V10 D
56861	649989969	Lactobacillus oris PB013 T2 3
56862	649989970	Lautropia mirabilis ATCC 51599
56863	649989971	Megasphaera micronuciformis F0359
56864	649989973	Mobiluncus curtisii ATCC 51333
56865	649989974	Mobiluncus curtisii holmesii ATCC 35242
56866	649989976	Neisseria mucosa C102
56867	649989977	Oscillochloris trichoides DG6
56868	649989979	Paenibacillus vortex V453
56869	649989981	Pediococcus acidilactici DSM 20284
56870	649989982	Peptoniphilus harei ACS 146 V Sch2b
56871	649989983	Phascolarctobacterium sp YIT 12067
56872	649989984	Planococcus donghaensis MPA1U2
56873	649989985	Porphyromonas asaccharolytica PR426713P I
56874	649989986	Prevotella buccae ATCC 33574
56875	649989987	Prevotella multiformis DSM 16608
56876	649989988	Prevotella oralis ATCC 33269
56877	649989989	Prevotella salivae DSM 15606
56878	649989990	Pseudomonas aeruginosa 39016
56879	649989991	Pseudomonas fluorescens WH6
56880	649989992	Pseudonocardia sp P1
56881	649989993	Pseudoramibacter alactolyticus ATCC 23263
56882	649989994	Ralstonia sp 5 7 47FAA
56883	649989996	Selenomonas artemidis F0399
56884	649989997	Selenomonas sp oral taxon 137 F0430
56885	649989998	Shigella dysenteriae 1617
56886	649989999	Solobacterium moorei F0204
56887	649990000	Staphylococcus lugdunensis M23590
56888	649990001	Streptococcus anginosus 1 2 62CV
56889	649990002	Streptococcus anginosus F0211
56890	649990003	Streptococcus australis ATCC 700641
56891	649990004	Streptococcus cristatus ATCC 51100
56892	649990005	Streptococcus downei F0415
56893	649990006	Streptococcus equinus ATCC 9812
56894	649990007	Streptococcus infantis ATCC 700779
56895	649990008	Streptococcus infantis SK1302
56896	649990009	Streptococcus parasanguinis ATCC 903
56897	649990010	Streptococcus parasanguinis F0405
56898	649990011	Streptococcus peroris ATCC 700780
56899	649990012	Streptococcus pneumoniae BS457
56900	649990013	Streptococcus pseudoporcinus SPIN 20026
56901	649990014	Streptococcus oralis ATCC 49296
56902	649990015	Streptococcus sanguinis VMC66
56903	649990016	Streptococcus vestibularis ATCC 49124
56904	649990017	Streptococcus vestibularis F0396
56905	649990018	Streptomyces sp SA3 actG
56906	649990019	Succinatimonas hippei YIT 12066
56907	649990021	Sutterella wadsworthensis 3 1 45B
56908	649990023	Synechococcus sp CB0205
56909	649990026	Treponema phagedenis F0421
56910	649990027	Veillonella sp oral taxon 158 F0412
56911	649990028	Vibrio brasiliensis CAIM 495 LMG 20546
56912	649990029	Vibrio caribbenthicus ATCC BAA 2122
56913	649990030	Vibrio sinaloensis CAIM 648 DSM 21326
56914	650377901	Acinetobacter baumannii 1656 2
56915	650377902	Acinetobacter baumannii TCDC AB0715
56916	650377904	Alistipes shahii WAL 8301
56917	650377906	Arthrospira platensis NIES 39
56918	650377907	Bacillus subtilis natto BEST195
56919	650377908	Bacillus thuringiensis sv finitimus YBT 020
56920	650377911	Bacteroides xylanisolvens XB1A
56921	650377912	Bifidobacterium longum longum F8
56922	650377919	Butyrivibrio fibrisolvens 16 4
56923	650377920	Campylobacter jejuni jejuni S3
56924	650377922	Chlamydophila psittaci RD1
56925	650377923	Clostridium cf saccharolyticum K10
56926	650377924	Clostridium thermocellum LQ8 DSM 1313
56927	650377925	Coprococcus catus GD 7
56928	650377927	Corynebacterium pseudotuberculosis I19
56929	650377928	Enterobacter cloacae cloacae NCTC 9394
56930	650377929	Enterococcus faecalis 62
56931	650377930	Enterococcus sp 7L76
56932	650377931	Erwinia sp Ejp617
56933	650377933	Escherichia coli O83 H1 NRG 857C
56934	650377935	Eubacterium cylindroides T2 87
56935	650377936	Eubacterium rectale DSM 17629
56936	650377937	Eubacterium rectale M104 1
56937	650377938	Eubacterium siraeum 70 3
56938	650377940	Faecalibacterium prausnitzii SL3 3
56939	650377941	Faecalibacterium prausnitzii L2 6
56940	650377943	Gordonibacter pamelaeae 7 10 1 bT DSM 19378
56941	650377944	Haemophilus influenzae sv B 10810
56942	650377948	Halanaerobium praevalens GSL DSM 2228
56943	650377949	Helicobacter pylori Gambia94 24
56944	650377950	Helicobacter pylori India7
56945	650377951	Helicobacter pylori Lithuania75
56946	650377952	Helicobacter pylori SouthAfrica7
56947	650377954	Lactobacillus delbrueckii bulgaricus 2038
56948	650377955	Lactobacillus helveticus H10
56949	650377956	Legionella pneumophila sv 1 130b
56950	650377957	Listeria monocytogenes sv 4a L99
56951	650377958	Megamonas hypermegale ART12 1
56952	650377959	Mycoplasma fermentans PG18
56953	650377962	Neisseria meningitidis sv B alpha710
56954	650377963	Pseudomonas putida BIRD 1
56955	650377964	Roseburia intestinalis M50 1
56956	650377965	Roseburia intestinalis XB6B4
56957	650377966	Ruminococcus bromii L2 63
56958	650377967	Ruminococcus obeum A2 162
56959	650377968	Ruminococcus sp SR1 5
56960	650377969	Ruminococcus sp 18P13
56961	650377970	Ruminococcus torques L2 14
56962	650377973	Sphaerochaeta globosa Buddy
56963	650377974	Staphylococcus pseudintermedius ED99
56964	650377975	Streptococcus dysgalactiae equisimilis D166B ATCC 12394
56965	650377976	Streptococcus pneumoniae INV104B ST 227 serotype 1
56966	650377977	Streptococcus pneumoniae INV200 ST 9 serotype 14
56967	650377978	Streptococcus pneumoniae OXC141 ST 180 serotype 3
56968	650377979	Streptococcus suis sv JS14
56969	650377980	Streptococcus thermophilus ND03
56970	650377981	Sulfolobus islandicus HVE10 4
56971	650377982	Sulfolobus islandicus REY15A
56972	650377983	Synergistetes bacterium SGP1
56973	650377986	Weeksella virosa 9751 DSM 16922
56974	650377987	Yersinia pestis bv Medievalis Harbin 35
56975	650377989	Clostridiales sp SS3 4
56976	650377990	Clostridiales sp SSC 2
56977	650377991	Marinobacter adhaerens HP15
56978	650716001	Acidianus hospitalis W1
56979	650716002	Acidiphilium multivorum AIU301
56980	650716005	Aerococcus urinae ACS 120 V Col10a
56981	650716006	Aeromonas veronii B565
56982	650716007	Agrobacterium sp H13 3
56983	650716008	Alicycliphilus denitrificans K601
56984	650716009	Amycolicicoccus subflavus DQS3 9A1
56985	650716010	Bacillus coagulans 2 6
56986	650716011	Blattabacterium sp Bge
56987	650716013	Burkholderia gladioli BSR3
56988	650716014	Burkholderia rhizoxinica HKI 454
56989	650716015	Candidatus Midichloria mitochondrii IricVA
56990	650716019	Capnocytophaga canimorsus Cc5
56991	650716022	Chlamydophila pecorum E58
56992	650716023	Chlamydophila psittaci 6BC
56993	650716024	Clostridium acetobutylicum DSM 1731
56994	650716025	Clostridium botulinum sv Type C D BKT015925
56995	650716026	Cellulosilyticum lentocellum RHM5 DSM 5427
56996	650716027	Clostridium sp SY8519
56997	650716028	Collimonas fungivorans Ter331
56998	650716029	Corynebacterium resistens DSM 45100
56999	650716030	Corynebacterium ulcerans BR AD22
57000	650716032	Delftia sp Cs1 4
57001	650716034	Eggerthella sp YY7918
57002	650716035	Enterobacter aerogenes KCTC 2190
57003	650716036	Erysipelothrix rhusiopathiae Fujisawa
57004	650716037	Francisella sp TX077308
57005	650716038	Gallibacterium anatis UMN179
57006	650716039	Geobacillus thermoglucosidasius C56 YS93
57007	650716040	Glaciecola agarilytica 4H 3 7 YE 5
57008	650716041	Helicobacter bizzozeronii CIII 1
57009	650716042	Hyphomicrobium sp MC1
57010	650716043	Krokinobacter diaphorus 4H 3 7 5
57011	650716044	Lacinutrix sp 5H 3 7 4
57012	650716045	Lactobacillus acidophilus 30SC
57013	650716046	Lactobacillus amylovorus GRL 1112
57014	650716047	Lactobacillus kefiranofaciens ZW3
57015	650716049	Leuconostoc sp C2
57016	650716050	Melissococcus plutonius ATCC 35311
57017	650716051	Metallosphaera cuprina Ar 4
57018	650716052	Methanobacterium sp AL 21
57019	650716054	Methanosaeta concilii GP 6
57020	650716055	Methanothermococcus okinawensis IH1
57021	650716056	Methanotorris igneus Kol5 DSM 5666
57022	650716058	Microlunatus phosphovorus NM 1
57023	650716059	Mycobacterium africanum GM041182
57024	650716060	Mycobacterium canettii CIPT 140010059
57025	650716061	Mycobacterium sp JDM601
57026	650716062	Mycoplasma bovis Hubei 1
57027	650716063	Mycoplasma mycoides capri LC 95010
57028	650716065	Myxococcus fulvus HW 1
57029	650716066	Nitrosomonas sp AL212
57030	650716068	Novosphingobium sp PP1Y
57031	650716070	Paenibacillus mucilaginosus KNP414
57032	650716071	Parachlamydia acanthamoebae UV7
57033	650716073	Prevotella denticola F0289
57034	650716074	Pseudomonas brassicacearum brassicacearum NFM421
57035	650716075	Pseudomonas mendocina NK 01
57036	650716076	Pseudomonas putida S16
57037	650716077	Pseudomonas stutzeri Lautrop AB 201 ATCC 17588
57038	650716078	Pusillimonas sp T7 7
57039	650716079	Pyrococcus sp NA2
57040	650716081	Ramlibacter tataouinensis TTB310
57041	650716082	Rickettsia heilongjiangensis 054
57042	650716084	Salmonella bongori NCTC 12419
57043	650716085	Simkania negevensis Z ATCC VR 1471
57044	650716087	Streptococcus gallolyticus gallolyticus ATCC BAA 2069
57045	650716088	Streptococcus oralis Uo5
57046	650716089	Streptococcus parasanguinis ATCC 15912
57047	650716090	Streptococcus parauberis KCTC 11537
57048	650716091	Streptococcus pasteurianus ATCC 43144
57049	650716092	Streptococcus salivarius CCHSS3
57050	650716093	Streptococcus suis sv 3 ST3
57051	650716094	Tepidanaerobacter sp Re1
57052	650716095	Thermoanaerobacterium xylanolyticum LX 11 DSM 7097
57053	650716097	Thermococcus sp 4557
57054	650716098	Thermoproteus uzoniensis 768 20
57055	650716099	Treponema azotonutricium ZAS 9
57056	650716101	Treponema paraluiscuniculi Cuniculi A
57057	650716102	Treponema primitia ZAS 2
57058	650716103	Verrucosispora maris AB 18 032
57059	650716104	Vibrio anguillarum sv O1 775
57060	650716105	Weissella koreensis KACC 15510
57061	650716106	Yersinia enterocolitica palearctica 105 5R r O 9
57062	650716107	Zymomonas mobilis pomaceae Barker 1 ATCC 29192
57063	651053001	Bacillus amyloliquefaciens LL3
57064	651053002	Bacillus amyloliquefaciens TA208
57065	651053003	Bacillus thuringiensis sv chinensis CT 43
57066	651053005	Bifidobacterium breve ACS 071 V Sch8b
57067	651053006	Bifidobacterium breve UCC2003 NCIMB8807
57068	651053007	Bifidobacterium longum infantis JCM 1222
57069	651053008	Bifidobacterium longum longum KACC 91563
57070	651053009	Bordetella pertussis CS
57071	651053010	Brucella melitensis M28
57072	651053011	Brucella melitensis M5 90
57073	651053012	Chlamydophila psittaci 01DC11
57074	651053013	Chlamydophila psittaci 02DC15
57075	651053014	Chlamydophila psittaci 08DC60
57076	651053016	Chlamydophila psittaci C19 98
57077	651053017	Clostridium acetobutylicum EA 2018
57078	651053019	Corynebacterium ulcerans 809
57079	651053020	Escherichia coli DH1 ME8569
57080	651053021	Escherichia coli LF82
57081	651053022	Escherichia coli NA114
57082	651053023	Escherichia coli UMNF18
57083	651053026	Francisella cf novicida Fx1
57084	651053027	Gardnerella vaginalis HMP9231
57085	651053029	Helicobacter pylori 2017
57086	651053030	Helicobacter pylori 2018
57087	651053031	Helicobacter pylori 83
57088	651053032	Helicobacter pylori F16
57089	651053033	Helicobacter pylori F30
57090	651053034	Helicobacter pylori F32
57091	651053035	Helicobacter pylori F57
57092	651053036	Klebsiella pneumoniae KCTC 2242
57093	651053037	Lactobacillus amylovorus GRL 1118
57094	651053038	Lactobacillus casei BD II
57095	651053039	Lactobacillus casei LC2W
57096	651053040	Lactobacillus johnsonii DPC 6026
57097	651053041	Lactococcus lactis lactis CV56
57098	651053042	Listeria monocytogenes sv 4a M7
57099	651053046	Mycoplasma leachii 99 014 6
57100	651053047	Neisseria gonorrhoeae TCDC NG08107
57101	651053048	Neisseria meningitidis G2136
57102	651053050	Neisseria meningitidis M01 240149
57103	651053051	Neisseria meningitidis M01 240355
57104	651053052	Neisseria meningitidis M04 240196
57105	651053053	Neisseria meningitidis NZ 05 33
57106	651053054	Neisseria meningitidis sv A WUE 2594
57107	651053056	Pantoea ananatis AJ13355
57108	651053058	Propionibacterium acnes 266
57109	651053059	Propionibacterium acnes 6609
57110	651053060	Pseudomonas stutzeri CMT A 9 DSM 4166
57111	651053062	Ralstonia solanacearum Po82
57112	651053063	Riemerella anatipestifer RA GD
57113	651053064	Salmonella enterica enterica sv Typhimurium T000240
57114	651053065	Salmonella enterica enterica sv Typhimurium UK 1
57115	651053066	Shewanella baltica OS117
57116	651053067	Ensifer meliloti SM11
57117	651053068	Staphylococcus aureus aureus ECT R 2
57118	651053069	Staphylococcus aureus aureus T0131
57119	651053071	Staphylococcus lugdunensis N920143
57120	651053072	Streptococcus gallolyticus gallolyticus ATCC 43143
57121	651053073	Streptococcus salivarius 57 I
57122	651053074	Streptococcus salivarius JIM8777
57123	651053075	Streptococcus thermophilus JIM 8232
57124	651053076	Synechocystis sp GT S PCC 6803
57125	651053077	Thiomonas arsenitoxydans 3As
57126	651053078	Vibrio cholerae LMA3894 4
57127	651053079	Yersinia enterocolitica palearctica sv O 3 bt 4 Y11
57128	651285000	Asticcacaulis biprosthecum C19 ATCC 27554
57129	651285001	Brevundimonas diminuta ATCC 11568
57130	651285002	Clostridium sp D5
57131	651285003	Lactobacillus crispatus CTV 05
57132	651285004	Photobacterium leiognathi mandapamensis svers 1 1
57133	651285005	Serratia symbiotica Tuscon
57134	651285006	Staphylococcus caprae C87
57135	651285007	Staphylococcus hominis hominis C80
57136	651285008	Streptococcus sp C150
57137	651285009	Streptococcus sp C300
57138	651285010	Streptococcus sp M334
57139	651285011	Streptomyces sp Tu6071
57140	651324000	Acetobacter pomorum DM001
57141	651324001	Acetobacter tropicalis NBRC 101654
57142	651324002	Acetonema longum APO 1 DSM 6540
57143	651324005	Actinomyces sp oral taxon 170 F0386
57144	651324006	Actinomyces sp oral taxon 448 F0400
57145	651324007	Aeromonas caviae Ae398
57146	651324008	Agrobacterium sp ATCC 31749
57147	651324009	Anaerococcus hydrogenalis ACS 025 V Sch4
57148	651324010	Bacteroides clarus YIT 12056
57149	651324011	Bacteroides fluxus YIT 12057
57150	651324012	Bacteroides ovatus 3 8 47FAA
57151	651324013	Bacteroides sp 1 1 30
57152	651324014	Bacteroides sp 2 1 56FAA
57153	651324015	Bradyrhizobiaceae bacterium SG 6C
57154	651324017	Caldalkalibacillus thermarum TA2 A1
57155	651324020	Capnocytophaga sp oral taxon 338 F0234
57156	651324021	Centipeda periodontii DSM 2778
57157	651324023	Corynebacterium bovis Evans DSM 20582
57158	651324024	Desmospora sp 8437
57159	651324025	Dialister micraerophilus DSM 19965
57160	651324026	Dysgonomonas gadei ATCC BAA 286
57161	651324028	Eggerthella sp HGA1
57162	651324029	Enterobacter hormaechei ATCC 49162
57163	651324030	Enterococcus casseliflavus ATCC 12755
57164	651324031	Fructobacillus fructosus 353 KCTC 3544
57165	651324032	Fusobacterium sp 11 3 2
57166	651324034	Gemella haemolysans M341
57167	651324036	Gluconacetobacter sp SXCC 1
57168	651324037	Gordonia neofelifaecis NRRL B 59395
57169	651324038	Haemophilus aegyptius ATCC 11116
57170	651324039	Haemophilus parainfluenzae ATCC 33392
57171	651324040	Halomonas sp TD01
57172	651324043	Hylemonella gracilis Canale Parola D4 ATCC 19624
57173	651324044	Kingella kingae ATCC 23330
57174	651324045	Klebsiella sp MS 92 3
57175	651324046	Lachnospiraceae bacterium 1 1 57FAA
57176	651324047	Lachnospiraceae bacterium 1 4 56FAA
57177	651324049	Lachnospiraceae bacterium 2 1 58FAA
57178	651324050	Lachnospiraceae bacterium 3 1 46FAA
57179	651324052	Lachnospiraceae bacterium 6 1 37FAA
57180	651324053	Lachnospiraceae bacterium 5 1 57FAA
57181	651324055	Lachnospiraceae bacterium 9 1 43BFAA
57182	651324056	Lachnospiraceae sp Oral Taxon 107 F0167
57183	651324057	Lactobacillus animalis 1535 KCTC 3501
57184	651324058	Lactobacillus coryniformis coryniformis 34 KCTC 3167
57185	651324059	Lactobacillus coryniformis torquens 30 KCTC 3535
57186	651324060	Lactobacillus farciminis KCTC 3681
57187	651324061	Lactobacillus fructivorans W2 KCTC 3543
57188	651324062	Lactobacillus iners SPIN 1401G
57189	651324063	Lactobacillus iners UPII 143 D
57190	651324064	Lactobacillus iners UPII 60 B
57191	651324065	Lactobacillus ruminis SPM0211
57192	651324066	Leuconostoc argentinum LL76 KCTC 3773
57193	651324067	Leuconostoc fallax 6 KCTC 3537
57194	651324068	Leuconostoc gelidum Shaw 1A21 KCTC 3527
57195	651324069	Leuconostoc inhae Kim IH003 KCTC 3774
57196	651324070	Megasphaera sp UPII 199 6
57197	651324072	Methylophaga aminisulfidivorans MP KCTC 12909
57198	651324073	Methyloversatilis universalis FAM5
57199	651324074	Neisseria bacilliformis ATCC BAA 1200
57200	651324075	Neisseria macacae ATCC 33926
57201	651324077	Nocardioidaceae bacterium Broad 1
57202	651324079	Oribacterium sp oral taxon 108 F0425
57203	651324080	Paenibacillus sp HGF5
57204	651324081	Paenibacillus sp HGF7
57205	651324082	Paracoccus sp TRP
57206	651324083	Paraprevotella xylaniphila YIT 11841
57207	651324084	Parasutterella excrementihominis YIT 11859
57208	651324085	Parvimonas sp oral taxon 110 F0139
57209	651324086	Plautia crossota stali symbiont
57210	651324088	Prevotella denticola CRIS 18C A
57211	651324089	Prevotella nigrescens ATCC 33563
57212	651324090	Prevotella pallens ATCC 700821
57213	651324091	Propionibacterium sp 409 HC1
57214	651324092	Propionibacterium sp 434 HC2
57215	651324093	Pseudoalteromonas haloplanktis ANT 505
57216	651324094	Psychrobacter sp 1501
57217	651324095	Rhodobacter sphaeroides WS8N
57218	651324096	Rubrivivax benzoatilyticus JA2
57219	651324098	Shewanella sp HN 41
57220	651324099	Sphingomonas sp S17
57221	651324100	Streptococcus anginosus SK52
57222	651324101	Streptococcus infantis SK1076
57223	651324102	Streptococcus parauberis NCFD 2020
57224	651324103	Streptococcus porcinus Jelinkova 176
57225	651324104	Streptococcus sp oral taxon 056 F0418
57226	651324106	Streptomyces griseoaurantiacus M045
57227	651324107	Turicibacter sp HGF1
57228	651324108	Weissella cibaria KACC 11862
57229	651324109	Xanthomonas gardneri PDDCC 1620 ATCC 19865
57230	651324111	Xanthomonas vesicatoria Maraite ATCC 35937
57231	651324112	gamma proteobacterium IMCC1989
57232	651324113	gamma proteobacterium IMCC2047
57233	651716727	Streptomyces griseus ATCC 49344
57234	651716760	Streptomyces sp SCC 2136 ATCC 55186
57235	651716802	Streptomyces tendae Tu 4042
57236	651716812	Streptomyces olivaceus Tu 2353
57237	651716939	Streptomyces rimosus
57238	651717016	Lactobacillus salivarius salivarius CRL1328
57239	651717030	Streptomyces sanglieri AK 623
57240	651717132	Kibdelosporangium sp MJ126 NF4
57241	651717143	Streptomyces sp SANK 61196
57242	651717161	Vibrio cholerae ssp classical 01 Z17561
57243	2264867024	Euryarchaeota archaeon SCGC AAA261 G15 unscreened
57244	2264867129	Calescamantes bacterium JGI 0000106 I17 contamination screened GBS C 001 990
57245	2521172719	Pyrococcus sp ST04
57246	2524614684	Bifidobacterium pseudolongum AGR2145
57247	2558309118	Thermotoga elfii NBRC 107921
57248	2558860115	Bifidobacterium pseudolongum globosum DSM 20092
57249	2558860920	Atopobium sp BS2
57250	2582580534	Composite genome from Lake Mendota Epilimnion pan assembly MEint metabat 15468
57251	2582581725	Streptosporangium amethystogenes SANK 60709
57252	2597490251	Bifidobacterium pseudolongum globosum LMG 11569
57253	2619618815	Anoxybacillus flavithermus 25
57254	2634166379	Firmicutes bacterium unFirm 1 Ga0082284
57255	2634166743	Verrucomicrobia bacterium SCGC AB 661 P22 unscreened
57256	2651870251	SAR324 cluster deltaproteobacterium REDSEA S06 B4 Ga0114098
57257	2654588077	Dehalococcoidia bacterium DG 18
57258	2654588093	Hadesarchaea archaeon DG 33 1
57259	2675903010	Uncultured bacterium JGI SC39 E13 unscreened
57260	2675903634	Gordonia westfalica JCM 11757
57261	2681813024	Thermococcus celer JCM 8558
57262	2681813391	candidate divison MSBL1 archaeon SCGC AAA382N08
57263	2681813409	candidate divison MSBL1 archaeon SCGC AAA261F19
57264	2681813412	candidate divison MSBL1 archaeon SCGC AAA261G05
57265	2684622987	Bacterium SCGC AG 542 M09
57266	2693429798	unclassified Peregrinibacteria Bin 39 Ga0136513
57267	2693429852	Parcubacteria bacterium JGI CrystG Apr02 2 I20 contamination screened
57268	2693429853	Parcubacteria bacterium JGI CrystG Apr02 2 I20 unscreened
57269	2695420984	Uncultured soil Chloroflexi clone 5G4 Ga0136858 5G4
57270	2698536794	Microgenomates bacterium JGI CrystG Apr02 2 E19 contamination screened
57271	2698536855	Microgenomates bacterium JGI CrystG Apr02 2 E5 contamination screened
57272	2698537044	unclassified bacterium JGI CrystG Aug02 4 I16 contamination screened
57273	2708742602	Candidatus Wildermuthbacteria bacterium GWA2 46 15
57274	2708743126	Candidatus Doudnabacteria bacterium RIFCSPHIGHO2 01 52 17
57275	2710264513	Candidatus Kerfeldbacteria bacterium RIFCSPHIGHO2 02 FULL 42 14
57276	2710264607	Candidatus Kuenenbacteria bacterium RIFCSPHIGHO2 02 FULL 42 29
57277	2710264711	Candidatus Uhrbacteria bacterium RIFCSPHIGHO2 02 FULL 57 19
57278	2710723576	Candidatus Kerfeldbacteria bacterium RIFCSPHIGHO2 12 FULL 42 13
57279	2710723705	Candidatus Amesbacteria bacterium RIFCSPLOWO2 01 FULL 49 25
57280	2711768293	Candidatus Saccharibacteria bacterium RIFCSPLOWO2 02 FULL 46 7
57281	2711768346	Candidatus Kerfeldbacteria bacterium RIFCSPLOWO2 12 FULL 43 9
57282	2711768440	Candidatus Kuenenbacteria bacterium RIFCSPLOWO2 12 FULL 42 13
57283	2711768697	Candidatus Veblenbacteria bacterium RIFOXYB1 FULL 43 13
57284	2716884179	Candidatus Veblenbacteria bacterium RIFOXYD1 FULL 43 11
57285	2716884236	Thaumarchaeota archaeum SCGC AG 159 M13
57286	2718218518	Candidatus Thiosymbion algarvensis Type A ELBA JGI 028 contamination screened
57287	2721755139	Candidatus Firestonebacteria bacterium GWA2 43 8
57288	2721755299	Candidatus Woykebacteria bacterium RBG 13 40 7b
57289	2721755338	Firmicutes bacterium RBG 13 65 8
57290	2728369708	Thermodesulfovibrio aggregans JCM 13213
57291	2734481927	Conexibacter sp JCM 18997
57292	2739367971	Rhodospirillaceae bacterium JGI 01 G18 4000m contamination screened
57293	2751185616	Bacteroidales bacterium Bact 16
57294	2751185669	Libanicoccus massiliensis Marseille P3237
57295	2758568025	Thermococcus pacificus P 4
57296	2770939655	unclassified Methanosarcinaceae BinUmb45
57297	2778260950	Thermotoga princeii TFO
57298	638154507	Methanopyrus kandleri AV19
57299	642487181	Thermotoga sp RQ2
57300	2511231214	Bifidobacterium animalis lactis BLC1
57301	2518645551	Bifidobacterium animalis lactis B420
57302	2531839190	Bifidobacterium animalis animalis lactis BS 01
57303	2537561998	Campylobacter jejuni jejuni BH 01 0142
57304	2540341089	Bifidobacterium animalis lactis Bi 07
57305	2554235433	Bifidobacterium animalis lactis Bl12
57306	2576861480	Bifidobacterium animalis RH
57307	2597490261	Bifidobacterium choerinum LMG 10510
57308	2597490262	Bifidobacterium pseudolongum pseudolongum LMG 11571
57309	2597490263	Bifidobacterium minimum LMG 11592
57310	2597490362	Brevinema andersonii ATCC 43811
57311	2617271067	Bifidobacterium animalis lactis CECT 8145
57312	2626541518	Prochlorococcus SCGC AC 669 K21 contamination screened final decontaminated
57313	2627854011	Bifidobacterium animalis lactis BF052
57314	2630968340	Bifidobacterium animalis subsp lactis KLDS2 0603
57315	2639763076	Bifidobacterium animalis A6
57316	2645727716	Prochlorococcus sp scB245a 520D2 unscreened
57317	2648501273	Bifidobacterium animalis lactis ATCC 27674
57318	2648501450	Prochlorococcus sp scB245a 521B10 unscreened
57319	2651869807	Bifidobacterium animalis lactis ATCC 27536
57320	2663763404	Bifidobacterium pseudolongum pseudolongum DSM 20099
57321	2667527319	Prochlorococcus sp AG 363 P15 Screened
57322	2681813023	Lactobacillus acetotolerans JCM 3825
57323	2681813574	Prochlorococcus sp MIT1341
57324	2690316073	Bifidobacterium minimum DSM 20102
57325	641736235	Bifidobacterium animalis lactis HN019
57326	643348515	Bifidobacterium animalis lactis AD011
57327	644736329	Bifidobacterium animalis lactis Bl 04 ATCC SD5219
57328	644736330	Bifidobacterium animalis lactis DSM 10140
57329	646862308	Bifidobacterium animalis lactis BB 12
57330	646862309	Bifidobacterium animalis lactis V9
57331	648276623	Bifidobacterium dentium JCVIHMP022
57332	651053004	Bifidobacterium animalis lactis CNCM I 2494
57333	651716509	Methylobacillus sp 12S
57334	2531839035	Pasteurella multocida multocida Anand1 cattle
57335	2534682188	Pasteurella multocida multocida Anand1 buffalo
57336	2585427887	Porphyromonas cangingivalis JCM 15983
57337	2619619087	Helicobacter heilmannii ASB1 4
57338	2619619123	bacterium UW 659 2 F09 unscreened
57339	2634166294	Bifidobacterium dentium DSM 20436
57340	2657245423	Helicobacter heilmannii Hheil1kol
57341	2657245476	Helicobacter trogontum ATCC 49310
57342	2675903364	Rhodococcus phenolicus JCM 14914
57343	2681813018	Nocardioides sp JCM 16518
57344	2681813035	Cellulomonas xylanilytica JCM 14281
57345	2690316136	Helicobacter heilmannii Hheil3
57346	2693430057	Sulfurimonas sp JGI CrystG Aug3 1 F10 contamination screened
57347	2693430079	Thiomicrospira sp JGI CrystG Aug3 3 E22 contamination screened
57348	2695420767	Helicobacter heilmannii Hheil2
57349	2698536314	Helicobacter ailurogastricus Hail9
57350	2698536467	Helicobacter heilmannii Hheil6
57351	2698537031	Betaproteobacteria bacterium JGI CrystG Aug02 3 K6 unscreened
57352	2698537125	Thiomicrospira sp JGI CrystG Aug08 2 H11 unscreened
57353	2700989376	Bifidobacterium dentium JCM 1195
57354	2703719159	Cyanobacteria bacterium JGI M3C4D3 002 G22 contamination screened
57355	2734481976	Cellulomonas chitinilytica JCM 16927
57356	641736189	Bifidobacterium dentium ATCC 27678
57357	646311910	Bifidobacterium dentium Bd1
57358	2554235508	Halorubrum litoreum JCM 13561
57359	2579779151	Picrophilus oshimae DSM 9789
57360	2617271048	Halorubrum sp AJ67
57361	2698536760	Micrarchaeota archaeon FK AMD 2014 bin 36 Ga0137724
57362	2698536762	Micrarchaeota archaeon FK AMD 2014 bin 52 Ga0137726
57363	2698536778	Parvarchaeota archaeon FK AMD 2010 bin 5 Ga0137742
57364	2698536782	Parvarchaeota archaeon FK AMD 2014 bin 27 Ga0137748
57365	2698536783	Parvarchaeota archaeon FK AMD 2014 bin 57 Ga0137749
57366	2698536784	Parvarchaeota archaeon FK Sedi bin 55 70 Ga0137750
57367	638154512	Picrophilus torridus DSM 9790
57368	641522611	Candidatus Korarchaeum cryptofilum OPF8
57369	641522613	Cenarchaeum symbiosum A
57370	642979332	Helicobacter pylori HPKX 438 CA4C1
57371	650716080	Pyrococcus yayanosii CH1
57372	2506520032	SAR324 cluster bacterium sp SCGC AAA240 K04 unscreened
57373	2619618933	Candidate division OD1 bacterium EBPR Bin 277
57374	2634166693	SAR324 cluster bacterium SCGC AD 131 D23 unscreened
57375	2634166735	SAR324 cluster bacterium SCGC AB 633 K14 unscreened
57376	2634166808	SAR324 cluster bacterium SCGC AC 337 C05 unscreened
57377	2654587925	Dehalococcoidia bacterium SM23 28 1
57378	2693429959	Deltaproteobacteria bacterium SCGC AC 312 F14 v2 contamination screened
57379	2693429993	Parcubacteria bacterium JGI CrystG Aug3 3 G8 contamination screened
57380	2698537062	Microgenomates bacterium JGI CrystG Apr3 4 H4 contamination screened
57381	2698537063	Microgenomates bacterium JGI CrystG Apr3 4 H4 unscreened
57382	2708742992	Candidatus Magasanikbacteria bacterium RIFCSPHIGHO2 01 FULL 47 8
57383	2716884139	Candidatus Falkowbacteria bacterium RIFOXYC2 FULL 48 21
57384	2510461052	Ehrlichia muris GenePrimp QAed
57385	2558309078	Ehrlichia muris AS145
57386	2576861007	Ehrlichia chaffeensis Saint Vincent
57387	2576861426	Ehrlichia chaffeensis Jax
57388	2576861427	Ehrlichia chaffeensis Wakulla
57389	2576861428	Ehrlichia chaffeensis Heartland
57390	2576861429	Ehrlichia chaffeensis Liberty
57391	2576861430	Ehrlichia chaffeensis West Paces
57392	2576861431	Ehrlichia chaffeensis Osceola
57393	2576861437	Ehrlichia sp HF
57394	2627854256	Ehrlichia cf muris EmCRT
57395	2651869706	Ehrlichia mineirensis UFMG EV
57396	2651869778	Bifidobacterium asteroides Hma3
57397	2675903513	Streptomyces mexicanus JCM 12681
57398	2684623245	RB41 bacterium JGI 002 unscreened
57399	2700989517	Clostridium botulinum Prevot1662
57400	2728369647	Bacillus sp JCM 19056
57401	2734481994	Catenuloplanes niger JCM 9533
57402	2751185785	Ehrlichia sp Wisconsin h
57403	637000098	Ehrlichia chaffeensis Arkansas
57404	638341079	Ehrlichia chaffeensis Sapulpa
57405	2228664040	Flavobacterium sp SCGC AAA536 G18 unscreened
57406	2236347001	SAR406 cluster bacterium SCGC AAA160 B08
57407	2236347011	Flavobacterium sp SCGC AAA536 P05 unscreened
57408	2236661003	actinobacterium SCGC AAA027 M14 unscreened
57409	2236661004	actinobacterium SCGC AAA028 A23 unscreened
57410	2236661007	actinobacterium SCGC AAA278 O22 unscreened
57411	2236661009	actinobacterium SCGC AAA023 D18 unscreened
57412	2236661012	alpha proteobacterium SCGC AAA288 E13 unscreened
57413	2236876027	alpha proteobacterium SCGC AAA024 N17 unscreened
57414	2236876028	actinobacterium SCGC AB141 P03 unscreened
57415	2236876032	alpha proteobacterium SCGC AAA280 B11 unscreened
57416	2263328040	Nitrospina sp SCGC AAA288 L16 unscreened
57417	2264867148	Microgenomates bacterium SCGC AAA011 E14 contamination screened DUSEL 001 182
57418	2264867192	Aminicenantes bacterium SCGC AAA252 N06 contamination screened SAK 001 75
57419	2264867205	Atribacteria bacterium SCGC AB 164 L03 contamination screened SAK 001 213
57420	2264867209	Atribacteria bacterium SCGC AB 164 M20 contamination screened SAK 001 218
57421	2264867242	Marinimicrobia bacterium SCGC AAA160 I06 contamination screened
57422	2264867243	Marinimicrobia bacterium SCGC AAA298 D23 contamination screened
57423	2264867244	Marinimicrobia bacterium SCGC AAA160 C11 contamination screened
57424	2264867245	Marinimicrobia bacterium SCGC AAA160 B08 contamination screened
57425	2264867246	Marinimicrobia bacterium SCGC AAA076 M08 contamination screened
57426	2264867247	Synergistetes bacterium JGI 0000079 D21 contamination screened TAbiofilm 001 233
57427	2503982041	alpha proteobacterium sp HIMB59
57428	2504643016	Alcanivorax sp JRC
57429	2505679121	actinobacterium SCGC AAA027 L06 unscreened
57430	2511231103	Borrelia bissettii DN127
57431	2511231112	Blattabacterium sp Cpu
57432	2511231150	Borrelia afzelii PKo
57433	2511231158	Buchnera aphidicola Ua
57434	2512047046	Secondary Endosymbiont of Heteropsylla cubana
57435	2513020046	Rickettsia sp PRT001 unscreened
57436	2517093006	Porphyromonas macacae DSM 20710
57437	2517434001	Alphaproteobacteria sp SAR11 B4 unscreened
57438	2518645548	Blattabacterium sp Blaberus giganteus
57439	2518645569	Borrelia crocidurae Achema
57440	2518645579	Borrelia garinii NMJW1
57441	2521172721	Borrelia afzelii HLJ01
57442	2527291527	Marinimicrobia bacterium SCGC AAA160 I06 contamination screened Combined Assembly SAR406 2 SAR406
57443	2527291719	SUP05 cluster bacterium AB 747 F18AB 903 unscreened
57444	2528768103	Rhizobium sp JGI 0001005 H05 contamination screened contamination screened
57445	2529292813	Borrelia burgdorferi CA8
57446	2534682143	Campylobacter concisus UNSWCD
57447	2537562239	Marine Group A AB 751 D09AB 904 unscreened
57448	2537562243	Marine Group A AB 746 P06AB 902 unscreened
57449	2540341062	Dehalococcoides mccartyi DCMB5
57450	2545555866	Borrelia coriaceae Co53
57451	2547132490	Novel Thermotoga Toll T1 r01 Novel Thermotoga OCT 11 ug8
57452	2547132491	Novel Thermotoga Toll T1 r02 Novel Thermotoga BCH 13 ug5
57453	2547132504	464 OD1 CGT ACT unscreened
57454	2554235443	Borrelia burgdorferi CA382
57455	2556793040	Candidatus Adiutrix intracellularis bin1
57456	2558309074	Blattabacterium sp Nauphoeta cinerea
57457	2558860163	Mycoplasma gallinarum DSM 19816
57458	2558860261	Borrelia parkeri HR1
57459	2561511124	Borrelia hermsii DAH
57460	2562617056	Borrelia burgdorferi 156a
57461	2562617080	Borrelia afzelii ACA 1
57462	2562617081	Borrelia burgdorferi 118a
57463	2562617082	Borrelia burgdorferi 72a
57464	2562617083	Borrelia burgdorferi 94a
57465	2562617084	Borrelia burgdorferi Bol26
57466	2562617138	Borrelia garinii PBr
57467	2562617140	Borrelia burgdorferi CA 11 2a
57468	2562617141	Borrelia burgdorferi WI91 23
57469	2562617163	Borrelia burgdorferi 64b
57470	2562617164	Borrelia sp SV1
57471	2562617165	Borrelia spielmanii A14S
57472	2563366626	Borrelia miyamotoi LB 2001
57473	2565956556	Borrelia hermsii YOR
57474	2565956557	Borrelia miyamotoi FR64b
57475	2565956566	Borrelia anserina BA2
57476	2565956567	Borrelia crocidurae DOU
57477	2565956568	Borrelia hermsii MTW
57478	2565956569	Borrelia hermsii YBT
57479	2565956570	Borrelia parkeri SLO
57480	2571042488	Brucella melitensis ADMAS G1
57481	2576861449	Borrelia garinii SZ
57482	2576861681	Candidatus Xenolissoclinum pacificiensis L6
57483	2576861766	Candidatus Liberibacter asiaticus
57484	2582580574	Composite genome from Lake Mendota Epilimnion pan assembly MEint metabat 422
57485	2582580598	Composite genome from Lake Mendota Epilimnion pan assembly MEint metabat 68
57486	2582580616	Composite genome from Trout Bog Epilimnion pan assembly TBepi metabat 1301
57487	2582580649	Composite genome from Trout Bog Epilimnion pan assembly TBepi metabat 913
57488	2582580650	Composite genome from Trout Bog Epilimnion pan assembly TBepi metabat 9727
57489	2582580673	Composite genome from Trout Bog Hypolimnion pan assembly TBhypo metabat 3311
57490	2582581800	Streptomyces sp XY332
57491	2582581818	Streptomyces ansochromogenes
57492	2585427822	Borrelia hispanica CRI
57493	2585427823	Borrelia persica No12
57494	2585427889	Porphyromonas macacae JCM 13914
57495	2585427951	Borrelia garinii 935
57496	2593339135	Aminicenantes OP8 bacterium bin3 Ga0065159
57497	2593339182	Composite genome from Trout Bog Hypolimnion pan assembly TBhypo metabat 2902 v2
57498	2597489860	Candidate Division ZIXI bacterium RBG 1
57499	2597489956	Streptococcus sp HSISB1
57500	2597489957	Borrelia afzelii Tom3107
57501	2597489960	Borrelia valaisiana Tom4006
57502	2597490173	Wolbachia endosymbiont Cameroon of Onchocerca volvulus
57503	2597490266	Dehalococcoides mccartyi SG1
57504	2597490341	Borrelia japonica ATCC 51557
57505	2600254939	Candidatus Kryptonium thompsoni JGI 5 unscreened
57506	2600254940	Candidatus Kryptonium thompsoni JGI 6 unscreened
57507	2600254941	Candidatus Kryptobacter tengchongensis JGI 20 unscreened
57508	2600255340	Candidatus Kryptonium thompsoni JGI 7 unscreened
57509	2600255341	Candidatus Kryptonium thompsoni JGI 8 unscreened
57510	2600255342	Candidatus Kryptonium thompsoni JGI 9 unscreened
57511	2600255343	Candidatus Kryptonium thompsoni JGI 10 unscreened
57512	2600255344	Candidatus Kryptonium thompsoni JGI 11 unscreened
57513	2600255347	Candidatus Kryptobacter tengchongensis JGI 25 unscreened
57514	2600255348	Candidatus Kryptonium thompsoni JGI 12 unscreened
57515	2600255349	Candidatus Kryptonium thompsoni JGI 13 unscreened
57516	2600255391	Candidatus Kryptonium thompsoni JGI 16 unscreened
57517	2600255396	Candidatus Kryptonium thompsoni JGI 14 unscreened
57518	2602041904	uncultured Crater Lake bacterium CL500 11 LM Draft 1
57519	2603879700	Holospora elegans
57520	2606217200	actinobacterium SCGC AAA044 O16 contamination screened
57521	2609459636	Alphaproteobacterium QL1 Ga0069704
57522	2609459646	Bacteroidetes bacterium SCGC AD 615 D11 contamination screened
57523	2609459651	Marinimicrobia bacterium SCGC AD 615 E22 contamination screened
57524	2609459664	Gamma Proteobacteria bacterium SCGC AD 602 M15 contamination screened
57525	2616644837	Gamma Proteobacteria bacterium SCGC AD 606 J22 contamination screened Gamma Proteobacteria bacterium SCGC AD 606 J22 contamination screened
57526	2616644838	Gamma Proteobacteria bacterium SCGC AD 615 G17 contamination screened Gamma Proteobacteria bacterium SCGC AD 615 G17 contamination screened
57527	2616644875	Sulfurovum sp SCGC AD 133 G19 contamination screened AD 133 G19
57528	2616645024	Dpulchra bleached metagenome bin29 Ga0073127
57529	2616645029	Dpulchra bleached metagenome bin358 Ga0073136
57530	2619618811	actinobacterium SCGC AAA044 D11 contamination screened
57531	2619618903	Anaerolineales bacterium EBPR Bin 326
57532	2622736544	Microgenomates bacterium bin V90102B1 Ga0074573
57533	2622736545	Microgenomates bacterium bin V91307B1 Ga0074574
57534	2622736550	Microgenomates bacterium bin V91506B1 Ga0074580
57535	2622736553	Microgenomates bacterium bin V90308B6 Ga0074583
57536	2622736554	Microgenomates bacterium bin V90806B1 Ga0074584
57537	2622736563	Parcubacterium bin V90308B3 Ga0074593
57538	2622736567	Parcubacterium bin V92810B4 Ga0074597
57539	2622736570	Microgenomates bacterium bin V92206B1 Ga0074600
57540	2626541593	Uncultured Thaumarcheaota bin 8 Ga0078905
57541	2626541717	Parcubacteria Magasanikbacteria bacterium GW2011 GWC2 40 17
57542	2626541721	Microgenomates Levybacteria bacterium GW2011 GWA2 40 8
57543	2626541724	Microgenomates Levybacteria bacterium GW2011 GWA2 41 15
57544	2626541741	Parcubacteria bacterium GW2011 GWF1 43 9
57545	2626541790	Parcubacteria bacterium GW2011 GWF2 43 38
57546	2626541810	Microgenomates Levybacteria bacterium GW2011 GWB1 36 18
57547	2626541825	Parcubacteria Uhrbacteria bacterium GW2011 GWF2 46 218
57548	2626541839	Parcubacteria bacterium GW2011 GWE1 43 8
57549	2626541848	Parcubacteria bacterium GW2011 GWE2 38 18
57550	2626541850	Parcubacteria bacterium GW2011 GWE2 43 12
57551	2626541881	Parcubacteria Uhrbacteria bacterium GW2011 GWE2 46 68
57552	2626541967	Parcubacteria Uhrbacteria bacterium GW2011 GWF2 40 263
57553	2626542018	Berkelbacteria bacterium GW2011 GWA1 39 10
57554	2626542028	Parcubacteria Magasanikbacteria bacterium GW2011 GWA2 45 39
57555	2626542033	Parcubacteria bacterium GW2011 GWA2 46 39
57556	2626542082	Parcubacteria Giovannonibacteria bacterium GW2011 GWA2 53 7
57557	2626542201	Parcubacteria Magasanikbacteria bacterium GW2011 GWC2 45 8
57558	2626542241	Parcubacteria bacterium GW2011 GWD1 42 9
57559	2626542248	Parcubacteria bacterium GW2011 GWD2 43 10
57560	2626542294	Parcubacteria bacterium GW2011 GWE2 39 37
57561	2626542444	Microgenomates Levybacteria bacterium GW2011 GWA2 36 13
57562	2626542445	Microgenomates Roizmanbacteria bacterium GW2011 GWA2 36 23
57563	2627853504	Parcubacteria Uhrbacteria bacterium GW2011 GWE2 40 58
57564	2627854138	Borrelia crocidurae 03 02
57565	2630968895	Borrelia miyamotoi CT14D4
57566	2630968999	Alphaproteobacteria bacterium JGI H06034 J20 contamination screened
57567	2634166586	Alphaproteobacteria bacterium SCGC AD 265 D09 unscreened
57568	2634166679	Nitrospinae bacterium SCGC AC 738 P20 unscreened
57569	2634166683	Gammaproteobacteria bacterium SCGC AD 103 I14 unscreened
57570	2634166730	Chloroflexi bacterium SCGC AB 629 L07 unscreened
57571	2634166738	Marinimicrobia bacterium SCGC AB 637 K02 unscreened
57572	2634166747	Gammaproteobacteria bacterium SCGC AB 663 P10 unscreened
57573	2634166755	Nitrospinae bacterium SCGC AAA286 M02 unscreened
57574	2634166814	Marinimicrobia bacterium SCGC AC 647 M11 unscreened
57575	2634166816	Nitrospinae bacterium SCGC AC 649 C23 unscreened
57576	2636415563	Borrelia burgdorferi B31 clone 5A1
57577	2636415829	Mycobacterium lepromatosis FJ924
57578	2636415932	Candidatus Cardinium hertigii cEper1 unscreened
57579	2636415963	Borrelia chilensis VA1
57580	2639762664	Acidobacteria bacterium SCGC AAA001 I23 unscreened
57581	2639762689	Planctomycetes bacterium SCGC AB 663 A20 unscreened
57582	2639762692	Alphaproteobacteria bacterium SCGC AAA292 A19 unscreened
57583	2639762707	Gammaproteobacteria bacterium SCGC AB 629 K02 v2 unscreened
57584	2639762708	SAR406 cluster bacterium SCGC AB 629 J13 v2 unscreened
57585	2639762710	Chloroflexi bacterium SCGC AB 629 P13 v2 unscreened
57586	2639763037	Borrelia afzelii K78
57587	2642422575	Actinobacteria TBE6 bin 20
57588	2643221566	Microbacterium sp Root166
57589	2643221897	Leifsonia sp Leaf325
57590	2645728098	Borrelia hermsii CC1
57591	2648501343	Dehalococcoides mccartyi CG5
57592	2648501514	Microbacterium sp Wellendorf1
57593	2648501553	Actinobacteria FNED7 bin 2
57594	2648501556	Actinobacteria FNED7 bin 6
57595	2648501564	Actinobacteria FNED7 bin 55
57596	2648501574	Actinobacteria FSWF8 bin 3
57597	2648501857	Actinobacterium sp acAMD 5
57598	2651869511	Actinobacteria FNEB7 bin 9 acI B
57599	2651869524	Actinobacteria FNEB6 bin 7 acI B
57600	2651869528	Actinobacteria FNEB6 bin 35 acI B
57601	2651869540	Actinobacteria FNEF8 2 bin 12 acI B
57602	2651869872	Streptococcus sp X13SY08
57603	2651870029	unclassified Flavobacteriaceae Bin 37 Ga0113581
57604	2651870034	unclassified Chloroflexi Bin 43 Ga0113586
57605	2651870035	unclassified Chloroflexi Bin 43 1 Ga0113587
57606	2651870036	unclassified Chloroflexi Bin 43 2 Ga0113588
57607	2651870052	unclassified Marinimicrobia Bin 45 1 Ga0113607
57608	2651870053	unclassified Marinimicrobia Bin 51 1 Ga0113608
57609	2651870068	unclassified Planctomycetaceae Bin 63 Ga0113625
57610	2651870071	unclassified Planctomycetaceae Bin 56 2 Ga0113629
57611	2651870225	Marinimicrobia SAR406 cluster bacterium REDSEA S15 B13 Ga0114062
57612	2651870226	Marinimicrobia SAR406 cluster bacterium REDSEA S27 B1N12 Ga0114063
57613	2651870282	Unclassified gammaproteobacterium REDSEA S03 B5 Ga0114130
57614	2651870290	Unclassified gammaproteobacterium REDSEA S33 B15 Ga0114139
57615	2654587762	Actinobacterium sp acIB AMD 7
57616	2654587877	unclassified Nitrosopumilaceae Bin 71 Ga0113595
57617	2654587947	candidate division WOR 3 bacterium SM23 42
57618	2654587969	Parcubacteria bacterium SG8 24
57619	2654588068	Planctomycetes bacterium DG 23
57620	2654588073	candidate division Zixibacteria bacterium SM23 81
57621	2654588075	candidate division Zixibacteria bacterium SM23 73 2
57622	2654588082	candidate division Zixibacteria bacterium DG 27
57623	2654588089	candidate division TA06 bacterium DG 26
57624	2654588090	candidate division TA06 bacterium DG 78
57625	2654588095	Dehalococcoidia bacterium SG8 51 3
57626	2657245166	Proteiniphilum sp Bin 4 Ga0115062
57627	2657245275	Gammaproteobacteria bacterium SCGC AC 312 B22 v2 unscreened
57628	2657245276	Gammaproteobacteria bacterium SCGC AC 312 G03 v2 unscreened
57629	2657245277	Gammaproteobacteria bacterium SCGC AC 312 G03 v2 contamination screened
57630	2657245285	Deferribacteres bacterium SCGC AC 312 P08 v2 contamination screened
57631	2657245286	Deferribacteres bacterium SCGC AC 312 P08 v2 unscreened
57632	2657245413	Candidatus Arsenophonus lipopteni strain CB
57633	2660238787	Uncultured alpha proteobacterium JGI SC39 D17 unscreened
57634	2660238796	Thermoplasmatales archaebacterium JGI SC39 E20 unscreened
57635	2663763545	Thiobacillus bacterium JGI SC39 D10 contamination screened
57636	2663763546	Thiobacillus bacterium JGI SC39 D10 unscreened
57637	2663763555	Chloroflexi bacterium SCGC AC 312 M19v2 unscreened
57638	2663763556	Chloroflexi bacterium SCGC AC 312 M19v2 contamination screened
57639	2671180211	Roseobacter sp SCGC AB 661 M21
57640	2675903667	Lactobacillus ozensis JCM 17196
57641	2684622507	Vibrio cholerae sv Ogawa 4660
57642	2684622823	Borrelia garinii IPT129
57643	2684622825	Borrelia burgdorferi IPT132
57644	2684622826	Borrelia garinii IPT94
57645	2684622827	Borrelia garinii IPT120
57646	2684622828	Borrelia burgdorferi IPT24
57647	2684622829	Borrelia burgdorferi IPT49
57648	2687453216	Dehalococcoides mccartyi 11a5
57649	2687453340	Borrelia hermsii DAH 2E7
57650	2687453602	Enterobacteriaceae symbiont HETPER of Trionymus perrisii
57651	2687453671	SC3 bacterium JGI 048 contamination screened
57652	2687453672	SC3 bacterium JGI 048 unscreened
57653	2690316264	Helicobacter heilmannii Hheil14
57654	2693429619	Pyropristinus bacterium T1 2 Ga0073665
57655	2693429801	unclassified Marinimicrobia Bin 45 Ga0136516
57656	2693429802	unclassified Marinimicrobia Bin 45 2 Ga0136517
57657	2693429806	unclassified Phycisphaerae Bin 31 Ga0136521
57658	2693429826	Desulfurella amilsii TR1 Re analysis
57659	2693429950	Gammaproteobacteria bacterium SCGC AC 312 G02 v2 unscreened
57660	2693429951	Deferribacteres bacterium SCGC AC 312 G14 v2 contamination screened
57661	2693429952	Deferribacteres bacterium SCGC AC 312 G14 v2 unscreened
57662	2693429967	Chloroflexi bacterium SCGC AC 312 N09 v2 contamination screened
57663	2693429968	Chloroflexi bacterium SCGC AC 312 N09 v2 unscreened
57664	2695420300	Vibrio cholerae sv Inaba 6196
57665	2695420973	unclassified Planctomycetaceae bin 3 Ga0136832 Bin from Kelp Biofilm metagenome processed and reassembled
57666	2700988656	Epsilonproteobacteria bacterium SCGC AD 308 F16v3 unscreened
57667	2703719091	Catabacter sp bin 6 Ga0139377 Ga0139377
57668	2703719092	Catabacter sp bin 5 Ga0139376 Ga0139376
57669	2703719146	unclassified Rhodospirillaceae bin 2 Ga0139426 Ga0139426
57670	2703719155	unclassified Clostridiales bin 9 Ga0139417 Ga0139417
57671	2706794821	SAR11 cluster bacterium JGI GoM 1m 182 F07 contamination screened
57672	2706794868	SAR11 cluster bacterium JGI GoM 1m 182 D02 contamination screened
57673	2706794960	Clostridiales bacterium JGI 000176CP B07 contamination screened
57674	2706794964	Bacteroidaceae bacterium JGI 000170CP C02 unscreened
57675	2706794978	Dehalococcoidia bacterium SCGC AG 206 C02 contamination screened
57676	2708742504	Dehalococcoidia bacterium SCGC AG 205 C05 contamination screened
57677	2708742506	Dehalococcoidia bacterium SCGC AG 205 C16 contamination screened
57678	2708742518	Dehalococcoidia bacterium SCGC AG 205 G20 contamination screened
57679	2708742597	Ignavibacteria bacterium GWA2 55 25
57680	2708742734	candidate division Zixibacteria bacterium RBG 16 43 9
57681	2708742772	Chloroflexi bacterium RBG 16 60 22
57682	2708742789	Candidatus Woesebacteria bacterium RBG 16 34 12
57683	2708742800	Candidatus Gottesmanbacteria bacterium RBG 16 52 11
57684	2708742804	Candidatus Woykebacteria bacterium RBG 16 39 9b
57685	2708742817	Candidatus Woesebacteria bacterium RBG 19FT COMBO 37 29
57686	2708742823	Candidatus Woesebacteria bacterium RBG 19FT COMBO 47 8
57687	2708742826	candidate division Zixibacteria bacterium RBG 19FT COMBO 42 43
57688	2708742923	Candidatus Woesebacteria bacterium RIFCSPHIGHO2 01 FULL 37 10
57689	2708743014	Candidatus Levybacteria bacterium RIFCSPHIGHO2 01 FULL 40 10
57690	2708743036	Candidatus Levybacteria bacterium RIFCSPHIGHO2 01 FULL 37 17
57691	2708743045	Candidatus Berkelbacteria bacterium RIFCSPHIGHO2 01 FULL 50 36
57692	2708743058	Candidatus Buchananbacteria bacterium RIFCSPHIGHO2 01 FULL 40 35
57693	2710264517	Omnitrophica WOR 2 bacterium RIFCSPHIGHO2 02 FULL 67 20
57694	2710264528	Candidatus Buchananbacteria bacterium RIFCSPHIGHO2 02 FULL 40 13
57695	2710264635	Candidatus Uhrbacteria bacterium RIFCSPHIGHO2 02 FULL 60 10
57696	2710264732	candidate division WOR 1 bacterium RIFCSPHIGHO2 02 FULL 45 12
57697	2710723562	Candidatus Woesebacteria bacterium RIFCSPHIGHO2 12 FULL 46 16
57698	2710723655	Candidatus Berkelbacteria bacterium RIFCSPHIGHO2 12 FULL 50 11
57699	2710723764	Candidatus Levybacteria bacterium RIFCSPLOWO2 01 FULL 38 23
57700	2710723805	Candidatus Buchananbacteria bacterium RIFCSPLOWO2 01 FULL 39 33
57701	2710723827	Candidatus Buchananbacteria bacterium RIFCSPLOWO2 01 FULL 46 12
57702	2710723874	Candidatus Berkelbacteria bacterium RIFCSPLOWO2 01 FULL 50 28
57703	2710723934	Candidatus Komeilibacteria bacterium RIFCSPLOWO2 01 FULL 53 11
57704	2710723941	Candidatus Levybacteria bacterium RIFCSPLOWO2 01 FULL 36 13
57705	2710723965	Rhodospirillales bacterium RIFCSPLOWO2 01 FULL 65 14
57706	2710724001	candidate division WOR 1 bacterium RIFCSPLOWO2 02 FULL 46 20
57707	2710724130	WWE1 bacterium JGI 000170CP E04 unscreened
57708	2710724161	Clostridiales bacterium JGI 000176CP G08 unscreened
57709	2711768213	Candidatus Levybacteria bacterium RIFCSPLOWO2 02 FULL 37 11
57710	2711768331	candidate division WOR 1 bacterium RIFCSPLOWO2 12 FULL 45 9
57711	2711768481	Paenibacillus sp RIFOXYA1 FULL 44 5
57712	2711768536	candidate division WOR 1 bacterium RIFOXYA12 FULL 52 29
57713	2711768548	Candidatus Veblenbacteria bacterium RIFOXYA2 FULL 43 9
57714	2711768549	Candidatus Falkowbacteria bacterium RIFOXYA2 FULL 47 19
57715	2711768561	Candidatus Uhrbacteria bacterium RIFOXYA2 FULL 40 9
57716	2711768580	Candidatus Uhrbacteria bacterium RIFOXYA2 FULL 41 8
57717	2711768741	Candidatus Veblenbacteria bacterium RIFOXYC1 FULL 42 9
57718	2711768773	candidate division WOR 1 bacterium RIFOXYC12 FULL 54 18
57719	2713897351	candidate division WOR 1 bacterium RIFOXYA2 FULL 51 19
57720	2713897361	candidate division WOR 1 bacterium RIFOXYB12 FULL 52 16
57721	2713897376	Candidatus Magasanikbacteria bacterium RIFOXYB2 FULL 38 10
57722	2713897385	Candidatus Falkowbacteria bacterium RIFOXYB2 FULL 47 14
57723	2713897418	candidate division WOR 1 bacterium RIFOXYB2 FULL 45 9
57724	2716884125	Candidatus Falkowbacteria bacterium RIFOXYC2 FULL 46 15
57725	2716884133	candidate division CPR3 bacterium RIFOXYC2 FULL 35 7
57726	2716884136	Candidatus Magasanikbacteria bacterium RIFOXYC2 FULL 39 8
57727	2716884154	Candidatus Magasanikbacteria bacterium RIFOXYD1 FULL 40 23
57728	2716884287	Uncultured Pelagibacteraceae bacterium AG 345 O09
57729	2716884289	Uncultured Pelagibacteraceae bacterium AG 349 E10
57730	2716884291	Uncultured Pelagibacteraceae bacterium AG 359 E06
57731	2716884292	Uncultured Pelagibacteraceae bacterium AG 365 P18
57732	2716884293	Uncultured Pelagibacteraceae bacterium AG 390 A02
57733	2716884294	Uncultured Pelagibacteraceae bacterium AG 390 A23
57734	2716884295	Uncultured Pelagibacteraceae bacterium AG 390 C22
57735	2716884299	Uncultured Pelagibacteraceae bacterium AG 422 D23
57736	2716884303	Uncultured Pelagibacteraceae bacterium AG 426 A02
57737	2716884306	Uncultured Pelagibacteraceae bacterium AG 426 L23
57738	2716884308	Uncultured Pelagibacteraceae bacterium AG 426 P20
57739	2716884309	Uncultured Pelagibacteraceae bacterium AG 435 G05
57740	2716884310	Uncultured Pelagibacteraceae bacterium AG 435 N18
57741	2716884313	Uncultured Pelagibacteraceae bacterium AG 447 N18
57742	2716884318	Uncultured Pelagibacteraceae bacterium AG 470 E16
57743	2716884330	Uncultured Pelagibacteraceae bacterium AG 410 N23
57744	2716884337	Uncultured Pelagibacteraceae bacterium AG 430 I06
57745	2716884340	SAR86 cluster gammaproteobacterium AG 422 P16
57746	2716884518	Uncultured Pelagibacteraceae bacterium AG 325 C10
57747	2716884522	Uncultured Pelagibacteraceae bacterium AG 325 F13
57748	2716884525	Uncultured Pelagibacteraceae bacterium AG 325 J17
57749	2716884530	Uncultured Pelagibacteraceae bacterium AG 339 L04
57750	2716884532	Uncultured Pelagibacteraceae bacterium AG 345 F03
57751	2716884534	Uncultured Pelagibacteraceae bacterium AG 349 L23
57752	2716884541	Uncultured Pelagibacteraceae bacterium AG 390 M19
57753	2716884544	Uncultured Pelagibacteraceae bacterium AG 404 P08
57754	2716884554	SAR86 cluster gammaproteobacterium AG 422 E19
57755	2716884587	OCS155 cluster actinobacterium AG 333 G23
57756	2716884588	OCS155 cluster actinobacterium AG 414 G13
57757	2716884589	OCS155 cluster actinobacterium AG 414 P03
57758	2716884590	OCS155 cluster actinobacterium AG 422 J23
57759	2716884591	OCS155 cluster actinobacterium AG 422 P13
57760	2716884592	OCS155 cluster actinobacterium AG 426 D23
57761	2716884594	OCS155 cluster actinobacterium AG 430 O18
57762	2716884662	OCS155 cluster actinobacterium AG 349 E07
57763	2716884819	SAR116 cluster alphaproteobacterium AG 426 I14
57764	2716884826	SAR86 cluster gammaproteobacterium AG 339 G14
57765	2716884830	SAR86 cluster gammaproteobacterium AG 390 O18
57766	2716884831	SAR86 cluster gammaproteobacterium AG 410 P14
57767	2716884872	Oceanospirillales bacterium AAA076 O09
57768	2718218094	Borrelia mayonii MN14 1420
57769	2718218137	Buchnera aphidicola Diuraphis noxia
57770	2718218348	Borreliella afzelii BO23
57771	2718218422	Borrelia miyamotoi CT13 2396
57772	2721755142	Omnitrophica bacterium GWA2 41 15
57773	2721755310	Candidatus Woesebacteria bacterium RBG 13 46 13
57774	2721755332	Chloroflexi bacterium RBG 13 52 12
57775	2721755341	Candidatus Gottesmanbacteria bacterium RBG 13 37 7
57776	2721755376	Chloroflexi bacterium RBG 16 58 8
57777	2721755417	Candidatus Uhrbacteria bacterium RIFOXYB2 FULL 41 18
57778	2721755543	Borrelia hermsii HS1
57779	2721755853	Desulfuromonadales bacterium JGI 02 F19 contamination screened
57780	2721755856	Deferribacterales SAR406 bacterium JGI 01 K13 contamination screened
57781	2721755951	Deferribacterales SAR406 bacterium JGI 02 G14 contamination screened
57782	2721755956	Bdellovibrionaceae OM27 bacterium JGI 02 L10 contamination screened
57783	2721755957	Acidimicrobiales bacterium JGI 02 G18 contamination screened
57784	2721755980	Pelagibacter bacterium JGI 01 H19 contamination screened
57785	2721755982	Pelagibacter bacterium JGI 01 I11 contamination screened
57786	2721756038	Flavobacteriaceae bacterium JGI 04 N16 contamination screened
57787	2721756040	Flavobacteriaceae bacterium JGI 02 E13 contamination screened
57788	2724678920	Candidatus Magasanikbacteria bacterium RIFOXYD2 FULL 39 9
57789	2724679128	Pediococcus pentosaceus NKYL15
57790	2724679625	Acidimicrobiales bacterium JGI 01 F13 contamination screened
57791	2724679626	Pelagibacter bacterium JGI 02 I7 contamination screened
57792	2724679905	Halomonadaceae bacterium JGI 04 I11 contamination screened
57793	2728369372	Borrelia mayonii MN14 1539
57794	2728369389	Borreliella garinii CIP 103362 20047
57795	2728369432	Candidatus Acetothermia bacterium JdFR 48
57796	2728369444	Deferribacteres bacterium JdFR 76
57797	2728369456	Dehalococcoides sp JdFR 58
57798	2728369457	Dehalococcoides sp JdFR 57
57799	2728369644	Arthrobacter sp JCM 19049
57800	2728369652	Bacillus sp JCM 19059
57801	2728369666	Clostridium stercorarium thermolacticum JCM 9324
57802	2728369676	Lactococcus fujiensis JCM 16395
57803	2728369693	Lactobacillus curvatus JCM 1096 DSM 20019
57804	2728369698	Desulfovibrio brasiliensis JCM 12178
57805	2731639156	Rhodobacterales HTCC2255 SCGC AG 487 D10 contamination screened
57806	2731639237	Flavobacteriales bacterium SCGC AG 485 G17 contamination screened
57807	2731639240	Flavobacteriales bacterium SCGC AG 485 N06 contamination screened
57808	2731639243	SUP05 bacterium SCGC AG 487 M02 contamination screened
57809	2731639245	Flavobacteriia bacterium SCGC AG 487 A19 contamination screened
57810	2731639248	Actinobacteria bacterium SCGC AG 487 M18 contamination screened
57811	2731957587	Microbacterium oleivorans NBRC 103075
57812	2731957995	Borrelia garinii IPT108
57813	2731957996	Borrelia burgdorferi IPT141
57814	2734481930	Paenibacillus sp JCM 18996
57815	2734482014	Borrelia garinii IPT74
57816	2734482015	Borrelia garinii IPT75
57817	2734482016	Borrelia garinii IPT76
57818	2734482017	Borrelia garinii IPT86
57819	2734482018	Borrelia garinii IPT88
57820	2734482019	Borrelia garinii IPT89
57821	2734482020	Borrelia garinii IPT90
57822	2734482022	Borrelia garinii IPT96
57823	2734482024	Borrelia garinii IPT99
57824	2734482026	Borrelia garinii IPT104
57825	2734482027	Borrelia garinii IPT105
57826	2734482029	Borrelia garinii IPT113
57827	2734482030	Borrelia garinii IPT114
57828	2734482033	Borrelia garinii IPT124
57829	2734482034	Borrelia garinii IPT126
57830	2734482036	Borrelia garinii IPT130
57831	2734482037	Borrelia garinii IPT131
57832	2734482038	Borrelia garinii IPT133
57833	2734482039	Borrelia garinii IPT134
57834	2734482040	Borrelia garinii IPT136
57835	2734482041	Borrelia garinii IPT140
57836	2734482042	Borrelia burgdorferi IPT19
57837	2734482043	Borrelia burgdorferi IPT2
57838	2734482044	Borrelia burgdorferi IPT23
57839	2734482045	Borrelia burgdorferi IPT26
57840	2734482047	Borrelia burgdorferi IPT35
57841	2734482048	Borrelia burgdorferi IPT46
57842	2734482050	Borrelia burgdorferi IPT51
57843	2734482051	Borrelia burgdorferi IPT60
57844	2734482052	Borrelia burgdorferi IPT61
57845	2734482057	Borrelia burgdorferi IPT87
57846	2734482058	Borrelia burgdorferi IPT93
57847	2734482061	Borrelia burgdorferi IPT137
57848	2734482062	Borrelia afzelii IPT109
57849	2734482064	Borrelia afzelii IPT142
57850	2734482336	SUP05 cluster gammaproteobacterium SCGC AG 485 F11 contamination screened
57851	2734482352	SUP05 cluster gammaproteobacterium SCGC AG 487 J04 contamination screened
57852	2734482366	SAR86 cluster gammaproteobacterium SCGC AG 487 A14 contamination screened
57853	2734482386	SAR86 cluster gammaproteobacterium SCGC AG 487 A05 contamination screened
57854	2734482820	SUP05 cluster gammaproteobacterium SCGC AG 485 J18 contamination screened
57855	2737471667	Actinobacteria bacterium acI B JGI MCM14TBH075 contamination screened
57856	2737471678	Proteobacteria bacterium LD28 JGI MCM14ME026 contamination screened
57857	2737471717	Chloroflexi bacterium JGI 01 J20 750m contamination screened
57858	2737471722	Pelagibacter bacterium JGI 01 K4 750m contamination screened
57859	2737471727	Pelagibacter bacterium JGI 01 E14 750m contamination screened
57860	2737471741	Pelagibacter bacterium JGI 01 F20 4000m contamination screened
57861	2738541246	Rhodospirillaceae bacterium JGI 01 J9 contamination screened
57862	2738541250	Pelagibacter bacterium JGI 01 G11 contamination screened
57863	2738541257	Acidimicrobiales bacterium JGI 04 B9 contamination screened
57864	2739367555	Actinobacteria bacterium acSTL A JGI MCM14ME264 contamination screened
57865	2739367633	Actinobacteria bacterium acI B JGI MCM14ME025 contamination screened
57866	2739367635	Actinobacteria bacterium acI A JGI MCM14ME105 contamination screened
57867	2739367684	Pelagibacter bacterium JGI 01 L4 750m contamination screened
57868	2739367734	Pelagibacter bacterium JGI 02 J10 contamination screened
57869	2739367749	Oceanospirillales SAR86 bacterium JGI 01 J14 contamination screened
57870	2739367753	Acidimicrobiales bacterium JGI 02 H8 contamination screened
57871	2739367784	Oceanospirillales SAR86 bacterium JGI 02 D10 contamination screened
57872	2739367801	Acidimicrobiales bacterium JGI 01 L18 contamination screened
57873	2739367803	Deferribacterales SAR406 bacterium JGI 02 K6 contamination screened
57874	2739367914	Actinobacteria bacterium JGI 01 E9 4000m contamination screened
57875	2739367943	Pelagibacter bacterium JGI 01 G21 4000m contamination screened
57876	2739367949	Deferribacterales SAR406 bacterium JGI 01 F16 4000m contamination screened
57877	2739367962	Pirellulaceae bacterium JGI 01 M12 750m contamination screened
57878	2740891908	Arctic96BD 19 cluster gammaproteobacterium SCGC AG 485 K15 contamination screened
57879	2740891912	Candidate division OD1 bacterium SCGC AG 487 N03 contamination screened
57880	2740891928	Planctomycetes bacterium SCGC AD 606 B18 contamination screened
57881	2740891938	Arctic96BD 19 cluster gammaproteobacterium SCGC AG 485 E11 contamination screened
57882	2740891940	Arctic96BD 19 cluster gammaproteobacterium SCGC AG 485 E17 contamination screened
57883	2740891948	SAR156 cluster gammaproteobacterium SCGC AG 487 J02 contamination screened
57884	2740892561	Cytophagales bacterium SCGC AG 485 B23 contamination screened
57885	2747842467	Pelagibacter bacterium JGI 01 M19 contamination screened
57886	2747842475	Acidimicrobiales bacterium JGI 01 K8 contamination screened
57887	2751185410	Unclassified Anaerolineae HKU CFX2
57888	2751185418	Unclassified bacteria HKU FIR1
57889	2751185572	Synergistales bacterium Syner 02
57890	2751185609	Bacteroidales bacterium Bact 14
57891	2751185622	Bacteroidales bacterium Bact 20
57892	2757320853	Candidatus Tachikawaea gelatinosa UwTKB
57893	2765236048	Acidimicrobiales bacterium JGI 02 G16 contamination screened
57894	2770939416	unclassified Calescamantes Obs5 genome 087 Obs5 genome 087
57895	2770939418	unclassified Calescamantes Obs5 genome 089 Obs5 genome 089
57896	2770939420	unclassified Aminicenantes Obs5 genome 091 Obs5 genome 091
57897	2772190819	unclassified bacterium BinDmb113
57898	2773857624	unclassified bacterium BinDmb92
57899	2773857814	Alphaproteobacterium sp HIMB59
57900	2775506761	Myxococcales bacterium UBA1203
57901	2775506776	Myxococcales bacterium UBA3505
57902	2775506799	Candidatus Nanopelagicus limnes MMS 21 122
57903	2775506803	Candidatus Nanopelagicus limnes MMS 21 160
57904	2775506804	Candidatus Nanopelagicus limnes MMS IIB 91
57905	2775506809	Candidatus Planktophila versatilis MMS IA 105
57906	2775507261	Borrelia turicatae 91E135
57907	2778260900	Marinimicrobia bacterium PRS2
57908	2778260968	Gammaproteobacteria bacterium MED701
57909	2778260977	Gammaproteobacteria bacterium EAC120
57910	2778261001	Flavobacteriaceae bacterium SAT1345
57911	2778261003	Flavobacteriaceae bacterium RS441
57912	2778261072	Chloroflexi bacterium SP352
57913	2778261073	Chloroflexi bacterium SP344
57914	2778261092	Sphingomonadaceae bacterium SP132
57915	2778261144	Rhodospirillaceae bacterium MED674
57916	2778261146	Rhodospirillaceae bacterium MED1079
57917	2778261149	Rhodospirillaceae bacterium MED667
57918	2778261187	Pelagibacter bacterium MED724
57919	2778261233	Sphingomonadaceae bacterium EAC97
57920	2778261305	Unclassified bacterium SAT160
57921	2778261401	Alphaproteobacteria bacterium SAT166
57922	2778261426	Magnetococcales bacterium SAT227
57923	2778261437	Crocinitomicaceae bacterium SP3009
57924	2778261491	Kiritimatiellaceae bacterium SAT197
57925	2778261561	Flavobacteriaceae bacterium MED952
57926	2778261618	Rickettsiales bacterium MED721
57927	2778261622	Verrucomicrobiales bacterium EAC1972
57928	2778261633	Verrucomicrobiales bacterium MED635
57929	2778261665	Chloroflexi bacterium SAT228
57930	2778261682	Chloroflexi bacterium SP188
57931	2778261683	Chloroflexi bacterium SP196
57932	2778261684	Chloroflexi bacterium SAT3076
57933	2784132034	Unclassified Betaproteobacteria b3
57934	637000029	Baumannia cicadellinicola Hc
57935	637000090	Dehalococcoides mccartyi CBDB1
57936	637000191	Neorickettsia sennetsu Miyayama
57937	637000340	Wolbachia endosymbiont TRS of Brugia malayi
57938	640427107	Candidatus Vesicomyosocius okutanii HA
57939	640427127	Orientia tsutsugamushi Boryong
57940	640753011	Campylobacter hominis ATCC BAA 381
57941	640753028	Francisella tularensis holarctica FTA FTNF002 00
57942	640753045	Rickettsia canadensis McKiel
57943	641522629	Francisella tularensis mediasiatica FSC147
57944	642791629	Borrelia burgdorferi 80a
57945	642979365	Borrelia garinii Far04
57946	643348517	Borrelia burgdorferi ZS7
57947	643348518	Borrelia duttonii Ly
57948	643348519	Borrelia recurrentis A1
57949	643692009	Borrelia garinii sv 4 PBi
57950	644736395	Neorickettsia risticii Illinois
57951	646206276	Lactobacillus coleohominis 101 4 CHN
57952	646311905	Anaplasma centrale Israel
57953	646311961	Thermanaerovibrio acidaminovorans Su883 DSM 6589
57954	646564526	Dehalococcoides mccartyi GT
57955	646564537	Helicobacter mustelae ATCC 43772
57956	646862328	Francisella tularensis tularensis NE061598
57957	650377913	Borrelia burgdorferi JD1
57958	650377914	Borrelia burgdorferi N40
57959	650377916	Buchnera aphidicola JF99
57960	650716072	Porphyromonas gingivalis TDC60
57961	651716666	Streptomyces antibioticus Tu 6040
57962	2236876026	candidate division OP3 IV32F6 contamination screened fosmid OP3 1 IV32F genecalling by IMG
57963	2264265222	Euryarchaeota archaeon JGI 0000059 C15 unscreened
57964	2502082094	uncultured halophilic archaeon J07A43 unscreened
57965	2512875005	Haloquadratum walsbyi J07HQW1 version 2
57966	2554235483	Natrialba asiatica DSM 12278
57967	2579779171	Halorubrum sp BV1
57968	2606217791	Archaeon GW2011 AR15 Ga0066336
57969	2606217796	Archaeon GW2011 AR9 Ga0066347
57970	2615840670	Epsilonproteobacteria bacterium SCGC AD 311 N02 contamination screened
57971	2616644861	Sulfurovum sp SCGC AAA036 P16 contamination screened AAA036 P16
57972	2616644880	Alphaproteobacteria bacterium SCGC AD 682 O19 contamination screened AD 682 O19
57973	2616644884	Arcobacter sp SCGC AD 684 E06 contamination screened AD 684 E06
57974	2619618943	Aigarchaeota archaeon JGI MDM2 JNZ 1 N15 unscreened
57975	2619618944	Aigarchaeota archaeon JGI MDM2 JNZ 1 N15 contamination screened
57976	2619618949	Aigarchaeota archaeon JGI MDM2 JNZ 1 K18 unscreened
57977	2619618950	Aigarchaeota archaeon JGI MDM2 JNZ 1 K18 contamination screened
57978	2626541852	Microgenomates Woesebacteria bacterium GW2011 GWB1 40 101
57979	2626541915	Microgenomates Collierbacteria bacterium GW2011 GWC1 45 47
57980	2626542180	Parcubacteria Giovannonibacteria bacterium GW2011 GWB1 47 6b
57981	2626542282	Microgenomates Woesebacteria bacterium GW2011 GWA2 40 7b
57982	2626542413	Microgenomates Woesebacteria bacterium GW2011 GWA1 40 43
57983	2630968753	Halapricum salinum CBA1105
57984	2634166842	Archaeon SCGC AC 213 M03 unscreened
57985	2634166845	Archaeon SCGC AC 213 O17 unscreened
57986	2642422550	Haloterrigena hispanica CDM 6
57987	2651870086	unclassified Verrucomicrobiales Bin 34 Ga0113644
57988	2654587615	Atribacteria bacterium JGI 0000014 F07
57989	2663762694	Thaumarchaeota MG1 archaeum AG 122 B02 unscreened
57990	2663762695	Thaumarchaeota MG1 archaeum AG 122 B02 contamination screened
57991	2675903577	candidate divison MSBL1 archaeon SCGC AAA259D18
57992	2681813013	Vulcanisaeta souniana JCM 11219
57993	2681813019	Sulfolobus sp JCM 16833
57994	2681813386	candidate divison MSBL1 archaeon SCGC AAA382A20
57995	2681813390	candidate divison MSBL1 archaeon SCGC AAA382M17
57996	2681813392	candidate divison MSBL1 archaeon SCGC AAA385D11
57997	2681813407	candidate divison MSBL1 archaeon SCGC AAA261D19
57998	2684622567	Halorubrum sp SAH A6
57999	2693429840	Parvarchaeota archaeon JGI CrystG Apr02 2 J10 contamination screened
58000	2693429946	Epsilonproteobacteria bacterium SCGC AD 308 J20 v2 unscreened
58001	2698536725	unclassified Pseudonocardiales bin3 Ga0137683
58002	2698536741	unclassified Thaumarchaeota bin19 Ga0137699
58003	2698536755	Micrarchaeota archaeon FK AMD 2010 bin 24 Ga0137719
58004	2698536767	Micrarchaeota archaeon FK AMD 2014 bin 97 Ga0137731
58005	2698536791	Parvarchaeota archaeon ARMAN 5 Ga0137757
58006	2698536797	Microgenomates bacterium JGI CrystG Apr02 3 N21 contamination screened
58007	2700988732	Candidatus Peribacter riflensis RIFOXYD1 FULL PER ii 59 16 Ga0137952
58008	2700988733	Unclassified archaeon V3 Ga0138509
58009	2700988737	Candidatus Peribacter riflensis RIFOXYD2 FULL PER ii 51 23 Ga0137951
58010	2700988738	Candidatus Peribacter riflensis RIFOXYC2 FULL PER ii 58 32 Ga0137953
58011	2700988740	Candidatus Peribacter riflensis RIFOXYB2 FULL PER ii 58 17 Ga0137955
58012	2703719067	Methanohalophilus euhalobius WG 1MB
58013	2708742486	Betaproteobacteria bacterium JGI M3C4D3 002 I10 contamination screened
58014	2710264627	Candidatus Yanofskybacteria bacterium RIFCSPHIGHO2 02 FULL 50 12
58015	2710723625	Chlamydiae bacterium RIFCSPHIGHO2 12 FULL 49 11
58016	2710723688	candidate division TM6 bacterium RIFCSPHIGHO2 12 FULL 38 8
58017	2710723966	Candidatus Saccharibacteria bacterium RIFCSPLOWO2 01 FULL 49 22
58018	2711768707	Candidatus Peribacteria bacterium RIFOXYB1 FULL 57 12
58019	2711768724	Candidatus Peribacteria bacterium RIFOXYC1 FULL 58 8
58020	2718217671	Unclassified Bathyarchaeota JZ bin 32
58021	2718217700	Haloarchaeon sp HSR6
58022	2718217704	haloarchaeon sp HTSR1
58023	2721755300	Chloroflexi bacterium RBG 13 51 52
58024	2728369323	Candidatus Bathyarchaeota archaeon JdFR 11
58025	2728369332	Archaeoglobus sp JdFR 29
58026	2728369411	Candidatus Acetothermia bacterium JdFR 46
58027	2739367523	Limnohabitans bacterium JGI MCM14ME184 contamination screened
58028	2740891988	Thermoplasmatales archaeon SG8 52 2
58029	2740891992	Thermoplasmatales archaeon SG8 52 4
58030	2770939349	unclassified Crenarchaeota Obs2 genome 020 Obs2 genome 020
58031	2770939352	unclassified Crenarchaeota Obs2 genome 023 Obs2 genome 023
58032	2770939375	unclassified Candidatus Geoarchaeota Obs3 genome 046 Obs3 genome 046
58033	637000163	Methanosphaera stadtmanae DSM 3091
58034	640753029	Ignicoccus hospitalis KIN4 I DSM 18386
58035	651053028	Haloquadratum walsbyi C23 DSM 16854
58036	2734481956	Rhodococcus pyridinivorans JCM 10940 NBRC 100608
58037	2517572141	Verrucomicrobia bacterium SCGC AAA168 E21 unscreened genbank version
58038	2517572142	Verrucomicrobia bacterium SCGC AAA168 F10 unscreened genbank version
58039	2708742827	Deltaproteobacteria bacterium RBG 19FT COMBO 58 16
58040	2711768351	Candidatus Nomurabacteria bacterium RIFCSPLOWO2 12 FULL 46 14
58041	2721755420	Bdellovibrionales bacterium RIFOXYD1 FULL 44 7
58042	646311906	Archaeoglobus profundus Av18 DSM 5631
58043	2713897354	Elusimicrobia bacterium RIFOXYB12 FULL 50 12
58044	2716884162	Candidatus Vogelbacteria bacterium RIFOXYD1 FULL 44 32
58045	2626542210	Parcubacteria bacterium GW2011 GWC1 35 21
58046	2264867077	Fervidibacteria bacterium JGI 0000054 H05 contamination screened GBS A 001 175
58047	2264867231	Aigarchaeota archaeon SCGC AAA471 D15 contamination screened GBS N 001 9
58048	2506783034	Halophilic archaeon J07HB67 version 2
58049	2512047076	Veillonella sp F0422
58050	2517572015	Thermotoga sp Cell2
58051	2517572083	Thermotoga sp TBGT1766
58052	2524614823	Halorubrum saccharovorum M6
58053	2527291511	Aigarchaeota archaeon SCGC AAA471 D15 contamination screened Combined Assembly pSL4 2 pSL4
58054	2537561593	Haloferax sp BAB2207
58055	2545555825	Aigarchaeota archaeon OS1
58056	2551306701	Aigarchaeota T1 r01 Aigarchaeota T1 r01 Octopus 11
58057	2554235489	Halorubrum kocurii JCM 14978
58058	2582581684	Glycomyces sp NRRL B 16210
58059	2626541975	Parcubacteria Nomurabacteria bacterium GW2011 GWF2 43 8
58060	2626542049	Parcubacteria Nomurabacteria bacterium GW2011 GWA2 43 15
58061	2630968211	Anaerolinea sp SCGC AB 790 B16 contamination screened
58062	2634166887	Archaeon SCGC AD 726 I09 unscreened
58063	2636415818	delta proteobacterium BABL1
58064	2651869530	TM7 FNEB6 bin 47
58065	2651869596	Haloterrigena hispanica CDM 1
58066	2660238809	Thaumarchaeota AK31 archaeum AG 122 L20 unscreened
58067	2660238810	Thaumarchaeota AK31 archaeum AG 122 L20 contamination screened
58068	2681813395	candidate divison MSBL1 archaeon SCGC AAA259B11
58069	2681813400	candidate divison MSBL1 archaeon SCGC AAA259I09
58070	2693430071	Euryarchaeota archaeon JGI CrystG Aug3 3 I21 contamination screened
58071	2698536999	Parcubacteria bacterium JGI CrystG Apr3 1 D11 contamination screened
58072	2700989230	Chlamydia trachomatis H31IMS
58073	2708742514	Dehalococcoidia bacterium SCGC AG 205 K05 contamination screened
58074	2708742834	Microgenomates group bacterium RBG 19FT COMBO 39 10
58075	2708742864	Candidatus Nealsonbacteria bacterium RIFCSPHIGHO2 01 FULL 38 55
58076	2708742973	Candidatus Yanofskybacteria bacterium RIFCSPHIGHO2 01 FULL 41 21
58077	2708743048	candidate division Kazan bacterium RIFCSPHIGHO2 01 FULL 49 10
58078	2710723719	Parcubacteria group bacterium RIFCSPLOWO2 01 FULL 40 65
58079	2710723740	Candidatus Sungbacteria bacterium RIFCSPLOWO2 01 FULL 47 10
58080	2710723829	Candidatus Zambryskibacteria bacterium RIFCSPLOWO2 01 FULL 47 14
58081	2716884181	Candidatus Adlerbacteria bacterium RIFOXYD1 FULL 48 8
58082	2716884604	Uncultured Synechococcus sp AG 420 M02
58083	2718217644	Unclassified Aigarchaeota JZ bin 19
58084	2724678941	Candidatus Vogelbacteria bacterium RIFOXYD2 FULL 44 9
58085	2728369325	Archaeoglobus sp JdFR 40
58086	2770939406	Kryptobacter sp Obs5 genome 077 Obs5 genome 077
58087	2770939419	unclassified Deltaproteobacteria Obs5 genome 090 Obs5 genome 090
58088	640427148	Synechococcus sp RCC307
58089	2265129011	Poribacteria bacterium WGA 4CII unscreened final clean version
58090	2518645514	Uncultured archaeon A07HR67
58091	2522572138	Sulfolobales Si r01 from OSP D
58092	2534682370	Acholeplasma multilocale ATCC 49900
58093	2540341223	Entomoplasma lucivorax ATCC 49196
58094	2541047092	Actinobaculum sp P1 oral taxon 183 F0552
58095	2571042922	Methanomicrobium mobile BP DSM 1539
58096	2582580545	Composite genome from Lake Mendota Epilimnion pan assembly MEint metabat 19941
58097	2582580671	Composite genome from Trout Bog Hypolimnion pan assembly TBhypo metabat 3219
58098	2582581727	Cystobacter sp SBCb004
58099	2615840559	Prochlorococcus SCGC AC 669 K11 contamination screened 1ary Decontamination
58100	2626541740	Parcubacteria Nomurabacteria bacterium GW2011 GWF1 42 40
58101	2626541746	Parcubacteria Nomurabacteria bacterium GW2011 GWF2 35 12
58102	2626541751	Parcubacteria Nomurabacteria bacterium GW2011 GWC2 41 8
58103	2626541789	Parcubacteria Nomurabacteria bacterium GW2011 GWF2 43 24
58104	2626541800	Parcubacteria bacterium GW2011 GWD2 35 7
58105	2626541840	Parcubacteria Wolfebacteria bacterium GW2011 GWE1 48 7
58106	2626541855	Microgenomates Gottesmanbacteria bacterium GW2011 GWB1 49 7
58107	2626541883	Parcubacteria Wolfebacteria bacterium GW2011 GWE2 47 12
58108	2626541948	Parcubacteria Nomurabacteria bacterium GW2011 GWA2 41 25
58109	2626542002	Parcubacteria Nomurabacteria bacterium GW2011 GWA1 36 15
58110	2626542025	Parcubacteria bacterium GW2011 GWA2 45 15
58111	2626542031	Parcubacteria bacterium GW2011 GWA2 46 10
58112	2626542051	Parcubacteria Nomurabacteria bacterium GW2011 GWA2 43 66
58113	2626542068	Parcubacteria Wolfebacteria bacterium GW2011 GWA2 47 9b
58114	2626542097	Parcubacteria Nomurabacteria bacterium GW2011 GWB1 43 19
58115	2626542126	Parcubacteria bacterium GW2011 GWB1 55 9
58116	2626542151	Parcubacteria Wolfebacteria bacterium GW2011 GWB2 46 69
58117	2626542164	Parcubacteria Wolfebacteria bacterium GW2011 GWC1 47 103
58118	2626542188	candidate division TM6 bacterium GW2011 GWF2 43 87
58119	2626542195	Parcubacteria Nomurabacteria bacterium GW2011 GWC2 35 35
58120	2626542251	Parcubacteria Wolfebacteria bacterium GW2011 GWD2 47 17
58121	2626542257	Parcubacteria bacterium GW2011 GWC1 42 21
58122	2626542328	Parcubacteria Nomurabacteria bacterium GW2011 GWA1 43 17
58123	2626542329	Parcubacteria bacterium GW2011 GWA1 43 21
58124	2626542342	Parcubacteria Wolfebacteria bacterium GW2011 GWA1 47 6
58125	2626542353	Parcubacteria bacterium GW2011 GWA1 54 9
58126	2626542359	Parcubacteria Nomurabacteria bacterium GW2011 GWA2 35 80
58127	2626542441	Microgenomates Roizmanbacteria bacterium GW2011 GWA2 34 18
58128	2627854207	Natrinema altunense 1A4 DGR
58129	2634166831	Archaeon SCGC AC 213 D04 unscreened
58130	2651869526	TM7 FNEB6 bin 28
58131	2651869538	TM7 FNEF8 2 bin 14
58132	2651870013	unclassified Actinobacteria Bin 19 Ga0113565
58133	2651870014	unclassified Actinobacteria Bin 21 Ga0113566
58134	2660238771	Epsilonproteobacteria bacterium SCGC AD 305 M23v2 unscreened
58135	2690315755	Candidatus Hepatoplasma crinochetorum Ps
58136	2690316118	Leifsonia xyli xyli GXBZ01
58137	2698536886	Gracilibacteria bacterium JGI CrystG Apr3 4 F17 contamination screened
58138	2698536945	Parvarchaeota archaeon JGI CrystG Apr02 2 N18 contamination screened
58139	2698536947	Parvarchaeota archaeon JGI CrystG Apr02 2 L16 contamination screened
58140	2698536948	WS6 bacterium JGI CrystG Apr3 4 G16 contamination screened
58141	2700988652	Epsilonproteobacteria bacterium SCGC AD 308 N05v3 contamination screened
58142	2703719128	unclassified Candidatus Saccharibacteria bin 2 Ga0139410 Ga0139410
58143	2706794950	Lachnospiraceae bacterium JGI 000170CP F01 contamination screened
58144	2706794961	WWE1 bacterium JGI 000176CP D08 contamination screened
58145	2706794995	Dehalococcoidia bacterium SCGC AG 205 L02 contamination screened
58146	2706795008	Erysipelotrichaceae bacterium JGI 000170CP H03 unscreened
58147	2706795015	Natranaerobiales bacterium JGI 000176CP D07 unscreened
58148	2708742887	Candidatus Yanofskybacteria bacterium RIFCSPHIGHO2 01 FULL 41 26
58149	2708742978	Candidatus Nomurabacteria bacterium RIFCSPHIGHO2 01 FULL 43 16
58150	2708742980	Candidatus Yanofskybacteria bacterium RIFCSPHIGHO2 01 FULL 43 32
58151	2708743061	Candidatus Nomurabacteria bacterium RIFCSPHIGHO2 01 FULL 41 91
58152	2710264608	Candidatus Yanofskybacteria bacterium RIFCSPHIGHO2 02 FULL 43 12
58153	2710264676	Candidatus Zambryskibacteria bacterium RIFCSPHIGHO2 02 FULL 38 22
58154	2710264682	Candidatus Nomurabacteria bacterium RIFCSPHIGHO2 02 FULL 41 52
58155	2710723550	Candidatus Yanofskybacteria bacterium RIFCSPHIGHO2 12 FULL 43 11
58156	2710723665	Candidatus Nomurabacteria bacterium RIFCSPHIGHO2 12 FULL 42 19
58157	2710723721	Candidatus Yanofskybacteria bacterium RIFCSPLOWO2 01 FULL 41 34
58158	2710723729	Candidatus Yanofskybacteria bacterium RIFCSPLOWO2 01 FULL 43 46
58159	2710723748	Candidatus Lloydbacteria bacterium RIFCSPLOWO2 01 FULL 50 20
58160	2710723810	Candidatus Nomurabacteria bacterium RIFCSPLOWO2 01 FULL 41 52
58161	2710723814	Candidatus Nomurabacteria bacterium RIFCSPLOWO2 01 FULL 43 15
58162	2710724011	Candidatus Rokubacteria bacterium RIFCSPLOWO2 02 FULL 71 18
58163	2710724019	Candidatus Nomurabacteria bacterium RIFCSPLOWO2 02 FULL 42 24
58164	2710724088	Candidatus Yanofskybacteria bacterium RIFCSPLOWO2 02 FULL 43 10
58165	2710724157	Syntrophomonas sp JGI 000170CP C07 unscreened
58166	2711768342	Candidatus Nomurabacteria bacterium RIFCSPLOWO2 12 FULL 41 10
58167	2711768390	Candidatus Yanofskybacteria bacterium RIFCSPLOWO2 12 FULL 43 11b
58168	2711768476	Candidatus Nomurabacteria bacterium RIFOXYA1 FULL 42 12
58169	2711768547	Candidatus Nomurabacteria bacterium RIFOXYA2 FULL 42 12
58170	2711768666	Candidatus Nomurabacteria bacterium RIFOXYB1 FULL 43 14
58171	2711768679	Candidatus Vogelbacteria bacterium RIFOXYB1 FULL 42 16
58172	2711768744	Candidatus Nomurabacteria bacterium RIFOXYC1 FULL 43 8
58173	2713897428	Candidatus Nomurabacteria bacterium RIFOXYC2 FULL 43 16
58174	2716884178	Candidatus Nomurabacteria bacterium RIFOXYD1 FULL 42 14
58175	2721755309	Candidatus Buchananbacteria bacterium RBG 13 39 9
58176	2721755334	Chloroflexi bacterium RBG 13 57 8
58177	2721755895	Unclassified Candidatus Aenigmarchaeota GMQ bin 18 1
58178	2724678938	Candidatus Nomurabacteria bacterium RIFOXYD2 FULL 42 12
58179	2740891946	Planctomycetes bacterium SCGC AD 615 M11 contamination screened
58180	2744054481	Listeria monocytogenes LMO10
58181	2757321005	Salinicoccus sp BAB3246
58182	637000011	Candidatus Phytoplasma aster yellows witches broom AY WB
58183	643886017	Actinomyces coleocanis DSM 15436
58184	649989926	Dermacoccus sp Ellin185
58185	2744054983	Ochrobactrum anthropi SUBG007
58186	2264867079	Calescamantes bacterium SCGC AAA471 M6 contamination screened GBS N 001 25
58187	2264867080	Calescamantes bacterium JGI 0000106 G12 contamination screened GBS C 001 282
58188	2264867082	Calescamantes bacterium JGI 0000106 I17 contamination screened GBS C 001 286
58189	2264867087	Calescamantes bacterium JGI 0000106 N7 contamination screened GBS C 001 292
58190	2264867088	Calescamantes bacterium JGI 0000106 P5 contamination screened GBS C 001 294
58191	2527291514	Calescamantes bacterium JGI 0000106 G12 contamination screened Combined Assembly EM19 1 EM19
58192	2534681892	Candidatus Arthromitus sp SFB 3 unscreened
58193	2547132495	Uncharacterized Bacteria BCH ug2 r01 Uncharacterized Bacteria BCH 13 ug2
58194	2582581250	Methanobacterium sp SMA 27
58195	2626541795	Parcubacteria Campbellbacteria bacterium GW2011 GWD1 35 49
58196	2626542029	Parcubacteria Jorgensenbacteria bacterium GW2011 GWA2 45 9
58197	2626542211	Parcubacteria Campbellbacteria bacterium GW2011 GWC1 35 31
58198	2626542243	Parcubacteria Campbellbacteria bacterium GW2011 GWD2 35 24
58199	2626542266	Parcubacteria Campbellbacteria bacterium GW2011 GWC2 35 28
58200	2657244903	Olsenella umbonata WCP15
58201	2681813389	candidate divison MSBL1 archaeon SCGC AAA382K21
58202	2706795003	Enterococcus cecorum JGI 000170CP E01 unscreened
58203	2708742545	Euryarchaeota archaeon RBG 13 61 15
58204	2708742546	Euryarchaeota archaeon RBG 13 57 23
58205	2708742549	Candidatus Bathyarchaeota archaeon RBG 13 46 16b
58206	2708742564	Euryarchaeota archaeon RBG 19FT COMBO 56 21
58207	2708743049	Candidatus Campbellbacteria bacterium RIFCSPHIGHO2 01 FULL 34 10
58208	2710723605	Candidatus Campbellbacteria bacterium RIFCSPHIGHO2 12 FULL 35 10
58209	2721755166	Deltaproteobacteria bacterium GWB2 55 19
58210	2728369539	Methanobacterium congolense Buetzberg
58211	2740891978	Candidatus Thorarchaeota archaeon SMTZ 45
58212	2770939340	unclassified Thaumarchaeota Obs2 genome 011 Obs2 genome 011
58213	2770939382	unclassified Archaeon Obs3 genome 053 Obs3 genome 053
58214	2770939657	Methanobacterium sp BinDmb120
58215	2778261075	Chloroflexi bacterium SP4246
58216	649633067	Methanothermus fervidus V24S DSM 2088
58217	2228664038	Verrucomicrobia bacterium SCGC AAA164 P11 unscreened
58218	2529292698	Marine Group I thaumarchaeote SCGC AAA160 J20 unscreened
58219	2626541738	Parcubacteria bacterium GW2011 GWF1 40 6
58220	2626542193	candidate division WWE3 bacterium GW2011 GWA1 46 21
58221	2626542230	candidate division WWE3 bacterium GW2011 GWC1 47 10
58222	2626542375	candidate division WWE3 bacterium GW2011 GWB1 47 11
58223	2706794941	Bacteroidales bacterium JGI 000170CP C08 contamination screened
58224	2706794942	Bacteroidales bacterium JGI 000170CP C08 unscreened
58225	2708742553	Candidatus Pacearchaeota archaeon RBG 16 35 8
58226	2710264674	Candidatus Staskawiczbacteria bacterium RIFCSPHIGHO2 02 FULL 34 9
58227	2710723832	Candidatus Ryanbacteria bacterium RIFCSPLOWO2 01 FULL 47 79
58228	2711768496	Candidatus Magasanikbacteria bacterium RIFOXYA1 FULL 40 8
58229	2721755372	Candidatus Portnoybacteria bacterium RBG 13 41 18
58230	2751185607	Bacteroidales bacterium Bact 12
58231	2778261681	Chloroflexi bacterium SP165
58232	639633010	Bifidobacterium adolescentis ATCC 15703
58233	2511231066	Mycoplasma haemocanis Illinois
58234	2511231073	Mycoplasma suis KI 3806
58235	2511231163	Mycoplasma hyorhinis GDL 1
58236	2511231209	Mycoplasma pneumoniae 309
58237	2512047042	Mycoplasma hyorhinis MCLD
58238	2512564088	Mycoplasma genitalium M2321 Second Assembly Apr12
58239	2513237232	Candidatus Mycoplasma haemominutum Birmingham 1
58240	2517093024	Mycoplasma gallisepticum CA06 2006 052 5 2P
58241	2517093025	Mycoplasma gallisepticum NC08 2008 031 4 3P
58242	2517093027	Mycoplasma gallisepticum
58243	2517093037	Mycoplasma wenyonii Massachusetts
58244	2518645544	Mycoplasma gallisepticum NC06 2006 080 5 2P
58245	2518645557	Mycoplasma gallisepticum WI01 2001 043 13 2P
58246	2518645561	Mycoplasma gallisepticum VA94 7994 1 7P
58247	2518645562	Mycoplasma gallisepticum NC95 13295 2 2P
58248	2518645563	Mycoplasma gallisepticum NY01 2001 047 5 1P
58249	2519103106	Mycoplasma hyorhinis SK76
58250	2519899697	Mycoplasma hyorhinis BTS7
58251	2521172699	Mycoplasma pneumoniae M129 B7
58252	2521172720	Candidatus Mycoplasma haemolamae Purdue
58253	2522125001	Pedobacter sp Hanford SCG P17 unscreened Hanford SCG P17
58254	2523533588	Mycoplasma gallisepticum ATCC 19610
58255	2531839059	Mycoplasma gallisepticum S6
58256	2540341080	Mycoplasma genitalium M6282
58257	2540341221	Mycoplasma imitans ATCC 51306
58258	2551306510	Mycoplasma pneumoniae PO1
58259	2554235383	Spiroplasma diminutum CUAS 1
58260	2554235454	Mycoplasma hyorhinis DBS 1050
58261	2554235465	Mycoplasma parvum Indiana
58262	2556921633	Mycoplasma testudinis ATCC 43263
58263	2558309058	Mycoplasma ovis Michigan
58264	2558860238	Spiroplasma sabaudiense Ar 1343
58265	2558860239	Spiroplasma culicicola AES 1
58266	2561511083	Mycoplasma felis ATCC 23391
58267	2561511236	Mycoplasma alvi Ilsley ATCC 29626
58268	2563366544	Mycoplasma pirum ATCC 25960
58269	2565956531	Ureaplasma canigenitalium ATCC 51252
58270	2582580951	Mycoplasma pirum MPI25960
58271	2582581572	Bacillus amyloliquefaciens GA1
58272	2582581607	Leuconostoc pseudomesenteroides KM432Bz
58273	2597489969	Mycoplasma pneumoniae M29
58274	2600254972	Bifidobacterium angulatum LMG 11039
58275	2615840556	Prochlorococcus SCGC AC 669 J8 contamination screened 1ary Decontamination
58276	2619619285	Candidate division TM6 bacterium Zodletone IIa unscreened
58277	2626541510	Prochlorococcus SCGC AC 669 J17 contamination screened final decontaminated
58278	2626541525	Prochlorococcus SCGC AC 669 M6 contamination screened final decontaminated
58279	2626541535	Prochlorococcus SCGC AC 669 P10 contamination screened final decontaminated
58280	2634166579	Deltaproteobacteria bacterium SCGC AD 263 B17 unscreened
58281	2636415669	Mycoplasma pneumoniae 54524
58282	2636415681	Spiroplasma litorale TN 1
58283	2636415685	Mycoplasma pneumoniae FH
58284	2636415792	Mycoplasma pneumoniae 85084
58285	2636415913	Mycoplasma pneumoniae 54089
58286	2639762773	Mycoplasma pneumoniae M2192
58287	2639762787	Mycoplasma pneumoniae MAC
58288	2639762890	Mycoplasma pneumoniae M1139
58289	2639763109	Mycoplasma pneumoniae 39443
58290	2645727841	Mycoplasma pneumoniae 51494
58291	2648501225	Mycoplasma pneumoniae 85138
58292	2648501470	Spiroplasma cantharicola CC 1
58293	2648501708	Mycoplasma pneumoniae M2592
58294	2651869831	Prochlorococcus sp scB245a 521K15 unscreened
58295	2651869855	Spiroplasma turonicum Tab4c
58296	2657245014	Mycoplasma pneumoniae Mympn 6421
58297	2657245453	Mycoplasma pneumoniae Mympn 4911
58298	2657245518	Mycoplasma pneumoniae Mympn 3896
58299	2657245566	Mycoplasma pneumoniae Mympn 5954
58300	2660238036	Mycoplasma pneumoniae Mympn 6250
58301	2660238167	Mycoplasma pneumoniae Mympn 5837
58302	2660238411	Mycoplasma pneumoniae Mympn 5767
58303	2663762613	Mycoplasma pneumoniae Mympn 3163
58304	2663763186	Mycoplasma pneumoniae Mympn 5393
58305	2667527245	Prochlorococcus sp AG 347 L02 Screened
58306	2667527558	Mycoplasma pneumoniae 19294 null replaces 21001
58307	2667527604	Mycoplasma pneumoniae Mympn 5392
58308	2667527669	Mycoplasma pneumoniae Mympn 3912
58309	2667527682	Mycoplasma pneumoniae Mympn 6009
58310	2667527723	Mycoplasma pneumoniae 4358
58311	2667527775	Mycoplasma pneumoniae Mympn 1145
58312	2667528051	Mycoplasma pneumoniae Mympn 6282
58313	2671180394	Mycoplasma pneumoniae Mympn 4318
58314	2675903291	Mycoplasma pneumoniae Mympn 4802
58315	2675903338	Mycoplasma pneumoniae CIP 12261
58316	2675903537	Spiroplasma turonicum TAB4c
58317	2681813202	Mycoplasma pneumoniae Mympn 2882
58318	2684622570	Mycoplasma pneumoniae CIP 12235
58319	2684622571	Mycoplasma pneumoniae CIP 12267
58320	2687453287	Mycoplasma pneumoniae C267
58321	2687453451	Mycoplasma pneumoniae S355
58322	2690316094	Mycoplasma pneumoniae Mympn M547
58323	2690316194	Mycoplasma pneumoniae Mympn 4807
58324	2693429769	Mycoplasma pneumoniae 5817
58325	2695420543	Mycoplasma pneumoniae Mympn 2285
58326	2695420710	Mycoplasma pneumoniae Mympn 4010
58327	2698537042	Flavobacteriaceae bacterium JGI CrystG Apr3 1 N7 unscreened
58328	2716884282	Uncultured Prochlorococcus sp AG 686 P21
58329	2716884370	Uncultured Prochlorococcus sp AG 388 L21
58330	2716884414	Uncultured Prochlorococcus sp AG 418 P13
58331	2716884438	Uncultured Prochlorococcus sp AG 436 M02
58332	2716884448	Uncultured Prochlorococcus sp AG 449 C14
58333	2716884570	Uncultured bacterium AG 316 J07
58334	2716884602	Uncultured Synechococcus sp AG 323 G20
58335	2716884629	Uncultured Synechococcus sp AG 683 F20
58336	2716884642	Uncultured Prochlorococcus sp AG 316 A05
58337	2716884644	Uncultured Prochlorococcus sp AG 316 N21
58338	2716884666	Uncultured Synechococcus sp AG 673 B04
58339	2718217813	Mycoplasma pneumoniae FH 2009
58340	2718217987	Spiroplasma sp TU 14
58341	2718218468	Mycoplasma hyorhinis MDBK IPV
58342	2721755808	Spiroplasma sp NBRC 100390
58343	2721755954	Bacteriovoracaceae bacterium JGI 01 F13 contamination screened
58344	2744054877	Candidatus Mycoplasma haemobos INIFAP01
58345	2751185652	Clostridiales bacterium Firm 15
58346	2773857805	Mycoplasma testudineum BH29
58347	637000175	Mycoplasma gallisepticum R low
58348	637000184	Mycoplasma pulmonis UAB CTIP
58349	641736108	Ureaplasma parvum sv 1
58350	645951872	Ureaplasma urealyticum sv 8 T 960
58351	646862333	Mycoplasma gallisepticum F
58352	646862334	Mycoplasma gallisepticum R high
58353	650716053	Methanobacterium sp SWAN 1
58354	651716592	Streptococcus pyogenes FF22
58355	651716822	Streptococcus salivarius 20P3
58356	651717051	Streptococcus equinus HJ50
58357	640427121	Methanobrevibacter smithii PS ATCC 35061
58358	2534682289	Mycoplasma yeatsii 13926
58359	2639762731	Mycoplasma sp HU2014
58360	2558860116	Bifidobacterium boum DSM 20432
58361	2568526170	Bifidobacterium sp A11
58362	2568526667	Bifidobacterium sp 7101
58363	2582581857	Streptomyces sp
58364	2600254978	Bifidobacterium thermacidophilum porcinum LMG 21689
58365	2600254979	Bifidobacterium boum LMG 10736
58366	2600255079	Bifidobacterium bombi DSM 19703
58367	2616644832	Bifidobacterium sp R 52791
58368	2706794940	TM7 bacterium JGI 000176CP H06 contamination screened
58369	2708742515	Streptococcus bacterium JGI 000170CP H01 unscreened
58370	2734481962	Isoptericola variabilis JCM 11754
58371	2734481978	Cellulomonas persica JCM 18111
58372	2775506913	Olsenella sp SIT9
58373	651716963	Streptomyces sp NRRL 30748
58374	2019105004	Actinobacterium Actino7 unscreened
58375	2228664042	Verrucomicrobia bacterium SCGC AAA164 A08 unscreened
58376	2528768060	Caulobacter sp JGI 0001013 D04 contamination screened contamination screened
58377	2582581705	Stenotrophomonas maltophilia P28
58378	2585427960	Candidatus Liberibacter asiaticus HHCA
58379	2619618882	Armatimonadetes bacterium EBPR Bin 379
58380	2651870089	unclassified Archaea Bin 62 Ga0113648
58381	2657245410	Chlamydia trachomatis H34IMS
58382	2667527261	Prochlorococcus sp AG 402 I21 Screened
58383	2681813414	candidate divison MSBL1 archaeon SCGC AAA385M02
58384	2687453719	Alphaproteobacteria bacterium SCGC AG 538 C05
58385	2693429979	Alphaproteobacteria bacterium SCGC AC 337 P14 v2 unscreened
58386	2708742697	Chloroflexi bacterium RBG 13 60 9
58387	2716884545	Uncultured Pelagibacteraceae bacterium AG 410 B18
58388	2734481926	Nocardioides sp JCM 18998
58389	2528768081	Oxalobacteraceae bacterium JGI 0001004 J12 unscreened contamination screened
58390	2626541542	uncultured Dehalococcoidia FW22 190 B1 unscreened annotation
58391	2708742773	Candidatus Glassbacteria bacterium RBG 16 58 8
58392	2728369458	Dehalococcoides sp JdFR 55
58393	2734481912	Cellulomonas sp JCM 9808
58394	2734481979	Cellulomonas hominis JCM 12133
58395	2626541822	Parcubacteria bacterium GW2011 GWF2 44 8
58396	2626542046	Parcubacteria Azambacteria bacterium GW2011 GWA2 42 9
58397	2626542135	Parcubacteria Azambacteria bacterium GW2011 GWB1 42 17
58398	2626542325	Parcubacteria Azambacteria bacterium GW2011 GWA1 42 19
58399	2500645350	Leptotrichia buccalis ATCC 14201
58400	2547132503	464 OD1 AGG TAG unscreened
58401	2548877145	494 227 Schlesneria CGA AGA unscreened
58402	2548877146	494 227 Phycisphaera CGA CTC unscreened
58403	2626541768	Microgenomates Collierbacteria bacterium GW2011 GWA2 46 26
58404	2626541909	Parcubacteria Yanofskybacteria bacterium GW2011 GWF1 44 227
58405	2626541935	Microgenomates Shapirobacteria bacterium GW2011 GWE1 38 10
58406	2626542078	Parcubacteria bacterium GW2011 GWA2 52 8
58407	2626542129	Parcubacteria Azambacteria bacterium GW2011 GWB2 46 37
58408	2626542163	Parcubacteria Azambacteria bacterium GW2011 GWC1 46 13
58409	2626542250	Parcubacteria Azambacteria bacterium GW2011 GWD2 46 48
58410	2626542298	Microgenomates Collierbacteria bacterium GW2011 GWC2 44 13
58411	2626542462	Microgenomates Collierbacteria bacterium GW2011 GWB1 44 197
58412	2630969002	Planctomycetes bacterium JGI B05045 H15 contamination screened
58413	2698536776	Micrarchaeota archaeon YNP OP bin 241 Ga0137740
58414	2698537106	Microgenomates bacterium JGI CrystG Aug08 2 L18 contamination screened
58415	2708743065	Candidatus Spechtbacteria bacterium RIFCSPHIGHO2 01 FULL 43 30
58416	2710264535	Candidatus Spechtbacteria bacterium RIFCSPHIGHO2 02 FULL 43 15b
58417	2711768264	Candidatus Niyogibacteria bacterium RIFCSPLOWO2 02 FULL 45 13
58418	2711768563	Candidatus Yanofskybacteria bacterium RIFOXYA2 FULL 45 28
58419	2711768686	Candidatus Roizmanbacteria bacterium RIFOXYB1 FULL 41 27
58420	2711768706	Candidatus Amesbacteria bacterium RIFOXYB1 FULL 44 23
58421	2713897350	Candidatus Collierbacteria bacterium RIFOXYA2 FULL 46 20
58422	2713897417	Candidatus Collierbacteria bacterium RIFOXYB2 FULL 46 14
58423	2716884114	Candidatus Yanofskybacteria bacterium RIFOXYC2 FULL 44 13
58424	2716884149	Candidatus Collierbacteria bacterium RIFOXYC2 FULL 43 15
58425	2721755930	Planctomycetales bacterium JGI 01 G17 contamination screened
58426	2724678947	Candidatus Collierbacteria bacterium RIFOXYD2 FULL 45 13
58427	2739367563	Planctomycetes bacterium JGI MCM14ME068 contamination screened
58428	2739367769	Planctomycetales bacterium JGI 01 H11 contamination screened
58429	2772190673	Microtetraspora glauca NRRL B 3735
58430	2582580572	Composite genome from Lake Mendota Epilimnion pan assembly MEint metabat 3864
58431	2708742905	Candidatus Wildermuthbacteria bacterium RIFCSPHIGHO2 01 FULL 47 27
58432	2582581403	Streptococcus sanguinis
58433	2264867241	Marinimicrobia bacterium SCGC AAA003 L8 contamination screened Tropical gyre 001 269
58434	2619618905	Candidate division OP11 bacterium EBPR Bin 373
58435	2622736565	Microgenomates bacterium bin V92810B1 Ga0074595
58436	2634166809	Marinimicrobia bacterium SCGC AC 337 E02 unscreened
58437	2651870015	unclassified Actinobacteria Bin 21 1 Ga0113567
58438	2651870017	unclassified Actinobacteria Bin 29 Ga0113569
58439	2708742812	Bacteroidetes bacterium RBG 19FT COMBO 42 10
58440	2716884664	Sva0996 cluster actinobacterium AG 414 N20
58441	2721755955	Deferribacterales SAR406 bacterium JGI 01 J17 contamination screened
58442	2721756107	Deferribacterales SAR406 bacterium JGI 01 L8 contamination screened
58443	2739367778	Deferribacterales SAR406 bacterium JGI 02 H9 contamination screened
58444	2778261052	Flavobacteriales bacterium NAT99
58445	2778261057	Flavobacteriales bacterium NAT501
58446	2778261334	Acidimicrobiaceae bacterium RS384
58447	2778261335	Acidimicrobiaceae bacterium RS387
58448	2778261339	Acidimicrobiaceae bacterium NP966
58449	651716932	Saccharopolyspora pogona NRRL 30141
58450	2626542060	candidate division WS6 bacterium GW2011 GWE1 34 7
58451	2706795011	Clostridium sp JGI 000170CP D08 contamination screened
58452	2711768702	Candidatus Woesebacteria bacterium RIFOXYB1 FULL 41 13
58453	651716576	Vibrio parahaemolyticus NIID 242 200
58454	2626542058	candidate division WS6 bacterium GW2011 GWA2 37 6
58455	637000182	Mycoplasma penetrans HF 2
58456	2541047131	Chlamydia psittaci 06 1683
58457	2554235349	Chlamydia trachomatis E C599
58458	2561511163	Chlamydia trachomatis D SotonD5
58459	2563366608	Chlamydia trachomatis K SotonK1
58460	2565956552	Chlamydia trachomatis D SotonD6
58461	2568526346	Chlamydia trachomatis E CS88 i
58462	2576861172	Chlamydia trachomatis E CS88 f
58463	2606217120	Chlamydia pecorum DBDeUG
58464	2609459778	Chlamydia pecorum MC MarsBar
58465	2609459855	Chlamydia pecorum IPTaLE
58466	2619619080	Chlamydia trachomatis F SWFPminus
58467	2657245675	Chlamydia trachomatis R4175
58468	2660238138	Chlamydia trachomatis E 12 94
58469	2660238245	Chlamydia trachomatis R3059
58470	2663762812	Chlamydia trachomatis 26833IM
58471	2663762910	Chlamydia trachomatis R26833
58472	2663763272	Chlamydia trachomatis R28017IMS
58473	2663763275	Chlamydia trachomatis R28017
58474	2663763312	Chlamydia trachomatis 36176IM
58475	2667527465	Chlamydia trachomatis D 14 96
58476	2667527480	Chlamydia trachomatis F 2 93
58477	2671180600	Chlamydia trachomatis R27091IMS
58478	2675903245	Chlamydia trachomatis SwabB8
58479	2684622560	Chlamydia trachomatis Swab5
58480	2687453562	Chlamydia trachomatis E CS1025 11
58481	2700989226	Chlamydia trachomatis R4175IMS
58482	2718217778	Chlamydia trachomatis QH111L
58483	2718217781	Chlamydia trachomatis E 160
58484	2721755836	Chlamydia trachomatis F 6068
58485	2721755839	Chlamydia trachomatis E 103
58486	2773857800	Chlamydia gallinacea JX 1
58487	2773857916	Chlamydia suis 19 23b
58488	637000063	Chlamydia trachomatis sv A HAR 13
58489	637000064	Chlamydia trachomatis sv D D UW 3 CX
58490	644736342	Chlamydia trachomatis sv B Jali20 OT
58491	645058724	Chlamydia trachomatis Ds2923
58492	645058818	Chlamydia trachomatis sv F 70
58493	645058819	Chlamydia trachomatis sv F 70s
58494	645058820	Chlamydia trachomatis sv J 6276
58495	645058821	Chlamydia trachomatis sv J 6276s
58496	646862311	Chlamydia trachomatis D EC
58497	646862312	Chlamydia trachomatis D LC
58498	646862313	Chlamydia trachomatis E 11023
58499	646862314	Chlamydia trachomatis E 150
58500	646862315	Chlamydia trachomatis G 11074
58501	646862316	Chlamydia trachomatis sv G G 11222
58502	646862317	Chlamydia trachomatis G 9301
[truncated: 65,144 more chars]
