## Supplementary Table 2 for "Toxinome - The Bacterial Protein Toxin Database" (part 1 of 3)

genome_id	seq_id	island_id	start	end	length	total_number_of_genes	total_number_tox_antitox	toxin_antitoxin_percentage	threshold	poisson	Phylum	Class	Order	Family	Genus	Species	island_cluster_id	score	num_of_tox	num_of_antitox
2687453255	Ga0125032_11	0	212673	245502	32829	65	23	0.3538461538461538	40k	1.7431515400885018e-31	Proteobacteria	Gammaproteobacteria	unclassified	unclassified	Pseudohongiella	Pseudohongiella spirulinae	15054	131.14155636315922	14	9
2510436004	CP002457	1	1806169	1866252	60083	91	24	0.2637362637362637	60k	4.536384055080995e-28	Proteobacteria	Gammaproteobacteria	Alteromonadales	Shewanellaceae	Shewanella	Shewanella putrefaciens	1125	60.68089326248872	16	8
2616644829	Ga0070630_11	2	3296991	3341936	44945	90	28	0.3111111111111111	50k	8.341527272957844e-28	Proteobacteria	Gammaproteobacteria	Alteromonadales	Alteromonadaceae	Marinobacter	Marinobacter sp. LV10MA510-1	1060	151.95263346559372	16	12
2615840649	Ga0070250_11	3	1736523	1786926	50403	91	27	0.2967032967032967	50k	2.1825388330049512e-25	Proteobacteria	Gammaproteobacteria	Alteromonadales	Alteromonadaceae	Marinobacter	Marinobacter sp.	3840	115.86633710316823	15	12
2630968960	Ga0072455_11	4	768222	818527	50305	74	20	0.2702702702702703	50k	3.1178006236190496e-23	Proteobacteria	Gammaproteobacteria	Vibrionales	Vibrionaceae	Vibrio	Vibrio cholerae	11077	42.98105878465684	12	8
2615840697	Ga0070629_11	5	1192572	1229869	37297	70	21	0.3	40k	2.0965804204790712e-21	Proteobacteria	Gammaproteobacteria	Alteromonadales	Alteromonadaceae	Marinobacter	Marinobacter sp. LV10R510-8	4090	74.49124594471405	11	10
2617270900	Ga0070626_11	6	3270066	3307363	37297	71	21	0.2957746478873239	40k	3.8303885631362776e-21	Proteobacteria	Gammaproteobacteria	Alteromonadales	Alteromonadaceae	Marinobacter	Marinobacter sp. LV10R510-11A	4090	73.44207346661949	11	10
2597489906	Ga0037710_gi406686220.1	7	837972	868740	30768	39	16	0.4102564102564102	30k	4.79464574947516e-21	Proteobacteria	Gammaproteobacteria	Pasteurellales	Pasteurellaceae	Pasteurella	Pasteurella multocida	11797	54.6155179540515	7	9
2718217954	Ga0174877_11	8	1890173	1901652	11479	25	12	0.48	15k	7.367771608411685e-21	Proteobacteria	Deltaproteobacteria	Desulfuromonadales	Desulfuromonadaceae	Pelobacter	Pelobacter acetylenicus	5043	72.25716525829776	9	3
2721755701	Ga0175543_11	9	1900630	1912109	11479	25	12	0.48	15k	1.0125330268719015e-20	Proteobacteria	Deltaproteobacteria	Desulfuromonadales	Desulfuromonadaceae	Pelobacter	Pelobacter acetylenicus	5043	72.25716525829776	9	3
637000130	NC_008229	10	440584	443718	3134	10	10	1.0	10k	2.797776302587386e-20	Proteobacteria	Epsilonproteobacteria	Campylobacterales	Helicobacteraceae	Helicobacter	Helicobacter acinonychis	4055	319.0810465858328	10	0
637000130	NC_008229	11	1085315	1088449	3134	10	10	1.0	10k	2.797776302587386e-20	Proteobacteria	Epsilonproteobacteria	Campylobacterales	Helicobacteraceae	Helicobacter	Helicobacter acinonychis	4055	319.0810465858328	10	0
2636415661	Ga0069330_11	12	3117224	3164645	47421	68	19	0.2794117647058823	50k	9.47943786138556e-20	Firmicutes	Bacilli	Bacillales	Bacillaceae	Bacillus	Bacillus bombysepticus	6386	40.414274142629786	6	13
2687453493	Ga0129137_12	13	1862836	1917332	54496	78	20	0.2564102564102564	60k	9.900871675474916e-20	Firmicutes	Bacilli	Bacillales	Bacillaceae	Bacillus	Bacillus cereus	6659	37.64096541548098	6	14
2703719195	Ga0138913_11	14	1735070	1748448	13378	20	14	0.7	15k	1.5326528071440636e-19	Proteobacteria	Gammaproteobacteria	Enterobacterales	Enterobacteriaceae	unclassified	Enterobacteriaceae bacterium JKS000233	6873	143.57901031544324	12	2
2521172692	CP003989	15	601626	621853	20227	44	17	0.3863636363636363	20k	2.1296469808667442e-19	Proteobacteria	Gammaproteobacteria	Chromatiales	Ectothiorhodospiraceae	Thioalkalivibrio	Thioalkalivibrio nitratireducens	1427	93.8450855517153	8	9
2687453497	Ga0126445_11	16	1686328	1695594	9266	17	11	0.6470588235294118	10k	3.689733766835106e-19	Proteobacteria	Gammaproteobacteria	Alteromonadales	Alteromonadaceae	Marinobacter	Marinobacter sp. LQ44	7399	92.94574726070007	6	5
2681813579	Ga0132173_11	17	1829143	1838409	9266	17	11	0.6470588235294118	10k	4.444387992245023e-19	Proteobacteria	Gammaproteobacteria	Alteromonadales	Alteromonadaceae	Marinobacter	Marinobacter sp.	7399	92.94574726070007	6	5
2627853855	Ga0069478_12	18	921919	952164	30245	46	16	0.3478260869565217	30k	1.6784037113264721e-18	Proteobacteria	Gammaproteobacteria	Vibrionales	Vibrionaceae	Aliivibrio	Aliivibrio wodanis	15014	47.10516290870931	9	7
650716039	NC_015660	19	491247	526472	35225	45	13	0.2888888888888888	40k	2.247531362801085e-18	Firmicutes	Bacilli	Bacillales	Bacillaceae	Parageobacillus	Parageobacillus thermoglucosidasius	1782	18.018137370869805	13	0
2510065086	Theba_Contig22.1	20	1205101	1266558	61457	63	17	0.2698412698412698	60k	3.5894213463016344e-18	Thermotogae	Thermotogae	Kosmotogales	Kosmotogaceae	Mesotoga	Mesotoga prima	8125	21.57167057829309	10	7
2507262036	AFXD00000000	21	853296	872640	19344	48	13	0.2708333333333333	20k	3.753569017734488e-18	Cyanobacteria	unclassified	Oscillatoriales	Microcoleaceae	Arthrospira	Arthrospira platensis	3845	30.759968637992834	8	5
2667527226	Ga0052905_11	22	2079093	2098672	19579	32	11	0.34375	20k	7.92123801123334e-18	Bacteroidetes	Flavobacteriia	Flavobacteriales	Flavobacteriaceae	unclassified	Flavobacteriaceae bacterium MAR_2010_188	13572	23.36846876755708	10	1
648231716	CP001996	23	434758	470615	35857	40	16	0.4	40k	9.361960292229704e-18	Firmicutes	Bacilli	Bacillales	Staphylococcaceae	Staphylococcus	Staphylococcus aureus	13676	45.69261232116463	16	0
2773857764	Ga0181095_11	24	10770496	10788889	18393	12	10	0.8333333333333334	15k	1.259160570372413e-17	Actinobacteria	Actinobacteria	Streptomycetales	Streptomycetaceae	Streptomyces	Streptomyces sp. 74	9015	45.307091465956255	10	0
2507262051	Clocl_Contig179.1	25	1830827	1894089	63262	65	18	0.2769230769230769	60k	2.811620805860237e-17	Firmicutes	Clostridia	Clostridiales	Hungateiclostridiaceae	Hungateiclostridium	Hungateiclostridium clariflavum	13848	25.52899662697013	16	2
2596583699	LX68DRAFT_unitig_0_quiver.1	26	2728493	2802565	74072	78	20	0.2564102564102564	60k	4.090028439091366e-17	Firmicutes	Clostridia	Clostridiales	Hungateiclostridiaceae	Hungateiclostridium	Hungateiclostridium clariflavum	9536	27.693083098634453	18	2
2545824627	CP004848	27	599816	607644	7828	17	10	0.5882352941176471	10k	4.095661706001053e-17	Proteobacteria	Gammaproteobacteria	Alteromonadales	Alteromonadaceae	Alteromonas	Alteromonas mediterranea	14026	75.1450299077219	7	3
2563366518	CD01DRAFT_scf7180000000002_quiver.1	28	2358484	2362162	3678	10	8	0.8	10k	5.587212458352825e-17	Proteobacteria	Gammaproteobacteria	Alteromonadales	Alteromonadaceae	Marinobacter	Marinobacter sp. HL-58	9967	111.36487221315932	4	4
2585427945	JJOB01000001	29	3863572	3866283	2711	11	8	0.7272727272727273	10k	8.730005334594723e-17	Actinobacteria	Actinobacteria	Streptomycetales	Streptomycetaceae	Streptomyces	Streptomyces sp. NTK 937	3225	137.3528721370846	8	0
2508501011	Cyagr_Contig81	30	1665118	1723615	58497	81	17	0.2098765432098765	60k	9.194249699961212e-17	Cyanobacteria	unclassified	Synechococcales	Synechococcaceae	Cyanobium	Cyanobium gracile	10440	17.626945942358127	12	5
646311947	NC_013421	31	4720164	4745507	25343	55	13	0.2363636363636363	30k	9.63379924495739e-17	Proteobacteria	Gammaproteobacteria	Enterobacterales	Pectobacteriaceae	Pectobacterium	Pectobacterium parmentieri	3504	20.490506612907275	13	0
2615840681	Ga0070251_11	32	657447	676956	19509	37	14	0.3783783783783784	20k	1.1117302546623443e-16	Proteobacteria	Gammaproteobacteria	Alteromonadales	Alteromonadaceae	Marinobacter	Marinobacter sp.	15055	53.22006613718132	7	7
2506520043	Thith_Contig20	33	1182814	1243390	60576	87	22	0.2528735632183908	60k	1.434942437386842e-16	Proteobacteria	Gammaproteobacteria	Chromatiales	Ectothiorhodospiraceae	Thioalkalivibrio	Thioalkalivibrio paradoxus	1126	44.44990922394059	15	7
2703719265	Ga0138921_11	34	2415624	2447003	31379	47	14	0.2978723404255319	40k	2.4272549805341593e-16	Firmicutes	Bacilli	Bacillales	Bacillaceae	Bacillus	Bacillus sp. JKS001846	1061	26.048048125423367	10	4
2721755797	Ga0175996_11	35	909615	923965	14350	21	12	0.5714285714285714	15k	2.8053543772027797e-16	Proteobacteria	Gammaproteobacteria	Nevskiales	Steroidobacteraceae	Steroidobacter	Steroidobacter denitrificans	3841	68.81035340965654	5	7
2721755521	Ga0175322_11	36	597524	602154	4630	11	8	0.7272727272727273	10k	3.1053399204032923e-16	Proteobacteria	Gammaproteobacteria	Alteromonadales	Alteromonadaceae	Alteromonas	Alteromonas sp. RW2A1	11078	80.4241115256234	5	3
640753054	NC_009641	37	436032	450911	14879	13	11	0.8461538461538461	15k	4.6599437055226575e-16	Firmicutes	Bacilli	Bacillales	Staphylococcaceae	Staphylococcus	Staphylococcus aureus	15068	75.69263856648762	11	0
2721755798	Ga0175997_11	38	2343329	2352383	9054	21	9	0.4285714285714285	10k	4.801703991645971e-16	Proteobacteria	Gammaproteobacteria	Alteromonadales	Alteromonadaceae	Alteromonas	Alteromonas mediterranea	14	34.507242260721384	6	3
646862344	FN433596	39	519253	538138	18885	20	12	0.6	20k	6.050460368902224e-16	Firmicutes	Bacilli	Bacillales	Staphylococcaceae	Staphylococcus	Staphylococcus aureus	5585	54.90071485305797	12	0
2509601044	SynarDRAFT_SAI.2	40	2517608	2532588	14980	31	12	0.3870967741935484	15k	7.538989133410809e-16	Proteobacteria	Deltaproteobacteria	Syntrophobacterales	Syntrophorhabdaceae	Syntrophorhabdus	Syntrophorhabdus aromaticivorans	5044	44.653085834876606	8	4
651053069	CP002643	41	452408	471295	18887	19	12	0.631578947368421	20k	1.010070442773011e-15	Firmicutes	Bacilli	Bacillales	Staphylococcaceae	Staphylococcus	Staphylococcus aureus	5585	57.78410658403302	12	0
2526164718	HE579065	42	412396	430147	17751	15	11	0.7333333333333333	20k	1.1268273128813733e-15	Firmicutes	Bacilli	Bacillales	Staphylococcaceae	Staphylococcus	Staphylococcus aureus	6876	54.9865735263741	11	0
2526164721	HE579059	43	412396	430147	17751	15	11	0.7333333333333333	20k	1.1273126772594058e-15	Firmicutes	Bacilli	Bacillales	Staphylococcaceae	Staphylococcus	Staphylococcus aureus	6876	54.9865735263741	11	0
2526164701	HE579061	44	412391	430142	17751	15	11	0.7333333333333333	20k	1.1273832947113804e-15	Firmicutes	Bacilli	Bacillales	Staphylococcaceae	Staphylococcus	Staphylococcus aureus	6876	54.9865735263741	11	0
2526164722	HE579069	45	412391	430142	17751	15	11	0.7333333333333333	20k	1.1274759874405004e-15	Firmicutes	Bacilli	Bacillales	Staphylococcaceae	Staphylococcus	Staphylococcus aureus	6876	54.9865735263741	11	0
2526164700	HE579063	46	412394	430145	17751	15	11	0.7333333333333333	20k	1.1280234854443252e-15	Firmicutes	Bacilli	Bacillales	Staphylococcaceae	Staphylococcus	Staphylococcus aureus	6876	54.9865735263741	11	0
2526164699	HE579071	47	412272	430023	17751	15	11	0.7333333333333333	20k	1.1284829009512797e-15	Firmicutes	Bacilli	Bacillales	Staphylococcaceae	Staphylococcus	Staphylococcus aureus	6876	54.9865735263741	11	0
2630969006	Ga0081465_101	48	600683	606206	5523	15	8	0.5333333333333333	10k	1.2750881431739226e-15	Cyanobacteria	unclassified	Oscillatoriales	Oscillatoriaceae	Moorea	Moorea producens	7400	49.441728529181	5	3
637000279	NC_007795	49	388294	403185	14891	16	11	0.6875	15k	1.3023657752428128e-15	Firmicutes	Bacilli	Bacillales	Staphylococcaceae	Staphylococcus	Staphylococcus aureus	15068	61.45070848163321	11	0
2615840697	Ga0070629_11	50	2325505	2353090	27585	42	15	0.3571428571428571	30k	1.6631090816642505e-15	Proteobacteria	Gammaproteobacteria	Alteromonadales	Alteromonadaceae	Marinobacter	Marinobacter sp. LV10R510-8	15015	43.69610813330226	8	7
643692036	NC_010079	51	446332	461211	14879	14	11	0.7857142857142857	15k	1.750808651028311e-15	Firmicutes	Bacilli	Bacillales	Staphylococcaceae	Staphylococcus	Staphylococcus aureus	15068	70.28602152602421	11	0
2671180348	Ga0123752_12	52	775786	779020	3234	10	8	0.8	10k	2.142668288146052e-15	Proteobacteria	Gammaproteobacteria	Vibrionales	Vibrionaceae	Vibrio	Vibrio tritonius	8126	126.6542980828695	4	4
2703719188	Ga0138914_11	53	1	9120	9119	15	10	0.6666666666666666	10k	2.838948684981335e-15	Proteobacteria	Gammaproteobacteria	Enterobacterales	Enterobacteriaceae	unclassified	Enterobacteriaceae bacterium JKS000234	13458	73.1074313703988	8	2
2617270900	Ga0070626_11	54	4396646	4418805	22159	39	14	0.358974358974359	30k	2.8574084721060723e-15	Proteobacteria	Gammaproteobacteria	Alteromonadales	Alteromonadaceae	Marinobacter	Marinobacter sp. LV10R510-11A	13573	44.45262155447633	8	6
2563366584	CP005288	55	481168	500054	18886	18	12	0.6666666666666666	20k	3.161119967214038e-15	Firmicutes	Bacilli	Bacillales	Staphylococcaceae	Staphylococcus	Staphylococcus aureus	5585	60.99756433336864	12	0
2687453282	Ga0125258_11	56	481273	500160	18887	18	12	0.6666666666666666	20k	3.2153872628929333e-15	Firmicutes	Bacilli	Bacillales	Staphylococcaceae	Staphylococcus	Staphylococcus aureus	5585	60.994334727590406	12	0
2667527386	Ga0104704_11	57	2641450	2644249	2799	8	7	0.875	10k	3.754199515146704e-15	Proteobacteria	Gammaproteobacteria	Pseudomonadales	Pseudomonadaceae	Pseudomonas	Pseudomonas salegens	13849	107.22579492675956	4	3
2687453377	Ga0125231_11	58	481071	499957	18886	18	12	0.6666666666666666	20k	3.830278543247875e-15	Firmicutes	Bacilli	Bacillales	Staphylococcaceae	Staphylococcus	Staphylococcus aureus	5585	60.99756433336864	12	0
2721755817	Ga0175259_13	59	447214	462088	14874	15	12	0.8	15k	3.8756083571164335e-15	Firmicutes	Bacilli	Bacillales	Staphylococcaceae	Staphylococcus	Staphylococcus aureus	14027	92.94070189592576	12	0
2778260948	Ga0197490_11	60	5454930	5490558	35628	24	10	0.4166666666666667	40k	4.4588113270958466e-15	Actinobacteria	Actinobacteria	Micromonosporales	Micromonosporaceae	Asanoa	Asanoa ferruginea	9968	11.694921597245612	10	0
2524614838	K401DRAFT_scaffold00001.1	61	1231	22813	21582	20	10	0.5	20k	4.502285805024994e-15	Firmicutes	Clostridia	Clostridiales	Lachnospiraceae	Lachnoclostridium	[Clostridium] indolis	3226	23.16745436011491	8	2
2684623146	Ga0123714_11	62	482115	501000	18885	19	12	0.631578947368421	20k	4.534469084529914e-15	Firmicutes	Bacilli	Bacillales	Staphylococcaceae	Staphylococcus	Staphylococcus aureus	5585	57.79022616111367	12	0
2687453279	Ga0125257_11	63	527098	545983	18885	18	12	0.6666666666666666	20k	4.653954718533045e-15	Firmicutes	Bacilli	Bacillales	Staphylococcaceae	Staphylococcus	Staphylococcus aureus	5585	61.00079428117554	12	0
2675903453	Ga0125196_11	64	480985	499871	18886	18	12	0.6666666666666666	20k	4.729249423104347e-15	Firmicutes	Bacilli	Bacillales	Staphylococcaceae	Staphylococcus	Staphylococcus aureus	5585	60.99756433336864	12	0
2511231210	CP003117	65	1148238	1153305	5067	12	8	0.6666666666666666	10k	4.7336653598568686e-15	Euryarchaeota	Methanomicrobia	Methanosarcinales	Methanotrichaceae	Methanothrix	Methanosaeta harundinacea	1127	67.3639892112361	4	4
2615840681	Ga0070251_11	66	4099340	4119533	20193	37	13	0.3513513513513513	20k	5.3249195844909755e-15	Proteobacteria	Gammaproteobacteria	Alteromonadales	Alteromonadaceae	Marinobacter	Marinobacter sp.	1062	38.22705486648437	7	6
637000280	NC_007793	67	446437	461316	14879	13	11	0.8461538461538461	15k	5.589336592465751e-15	Firmicutes	Bacilli	Bacillales	Staphylococcaceae	Staphylococcus	Staphylococcus aureus	15068	75.69263856648762	11	0
2687453603	Ga0133449_11	68	517703	536589	18886	18	12	0.6666666666666666	20k	6.034706739590107e-15	Firmicutes	Bacilli	Bacillales	Staphylococcaceae	Staphylococcus	Staphylococcus aureus	5585	60.99756433336864	12	0
2687453427	Ga0133492_12	69	517831	536716	18885	18	12	0.6666666666666666	20k	7.255467891169334e-15	Firmicutes	Bacilli	Bacillales	Staphylococcaceae	Staphylococcus	Staphylococcus aureus	5585	61.00079428117554	12	0
2506381025	Contig423	70	240640	248811	8171	17	10	0.5882352941176471	10k	7.801192062968962e-15	Euryarchaeota	Methanomicrobia	Methanomicrobiales	Methanomicrobiaceae	Methanoplanus	Methanoplanus limicola	15	71.9906124241399	6	4
2718217940	Ga0175577_11	71	384894	405990	21096	25	13	0.52	20k	8.130257917608425e-15	Firmicutes	Bacilli	Bacillales	Staphylococcaceae	Staphylococcus	Staphylococcus aureus	4205	54.15434205536594	13	0
2588253745	CP007447	72	487235	506118	18883	19	12	0.631578947368421	20k	1.0180557266937075e-14	Firmicutes	Bacilli	Bacillales	Staphylococcaceae	Staphylococcus	Staphylococcus aureus	5585	57.7963470345089	12	0
640427145	NC_009487	73	476363	490087	13724	12	10	0.8333333333333334	15k	1.0466495458020986e-14	Firmicutes	Bacilli	Bacillales	Staphylococcaceae	Staphylococcus	Staphylococcus aureus	7763	60.72087826678326	10	0
2558309057	CP006838	74	470384	489269	18885	19	12	0.631578947368421	20k	1.07143921563936e-14	Firmicutes	Bacilli	Bacillales	Staphylococcaceae	Staphylococcus	Staphylococcus aureus	5585	57.79022616111367	12	0
2718217936	Ga0175573_11	75	392929	413070	20141	21	12	0.5714285714285714	20k	1.1285133249966458e-14	Firmicutes	Bacilli	Bacillales	Staphylococcaceae	Staphylococcus	Staphylococcus aureus	12798	49.02579670466071	12	0
2721755611	Ga0174839_11	76	2326005	2333960	7955	20	8	0.4	10k	1.2827978763053707e-14	Proteobacteria	Gammaproteobacteria	Alteromonadales	Alteromonadaceae	Alteromonas	Alteromonas mediterranea	6387	25.744814582023885	6	2
2660238463	Ga0106712_11	77	1274229	1289120	14891	13	11	0.8461538461538461	15k	1.3051246045679751e-14	Firmicutes	Bacilli	Bacillales	Staphylococcaceae	Staphylococcus	Staphylococcus aureus	15068	75.63164120816394	11	0
2721755665	Ga0174732_11	78	383443	398234	14791	13	11	0.8461538461538461	15k	1.3281869102336126e-14	Firmicutes	Bacilli	Bacillales	Staphylococcaceae	Staphylococcus	Staphylococcus aureus	15123	76.14297675821575	11	0
2687453342	Ga0125283_11	79	383448	398241	14793	13	11	0.8461538461538461	15k	1.4181612158366511e-14	Firmicutes	Bacilli	Bacillales	Staphylococcaceae	Staphylococcus	Staphylococcus aureus	15123	76.13268229776037	11	0
2687453410	Ga0123704_11	80	383449	398242	14793	13	11	0.8461538461538461	15k	1.4184184122867795e-14	Firmicutes	Bacilli	Bacillales	Staphylococcaceae	Staphylococcus	Staphylococcus aureus	15123	76.13268229776037	11	0
2721755803	Ga0175381_11	81	388415	403306	14891	13	11	0.8461538461538461	15k	1.6053947634803058e-14	Firmicutes	Bacilli	Bacillales	Staphylococcaceae	Staphylococcus	Staphylococcus aureus	15068	75.63164120816394	11	0
2698537012	Ga0136720_11	82	280016	285410	5394	13	8	0.6153846153846154	10k	1.6292227211509827e-14	Proteobacteria	Gammaproteobacteria	Oceanospirillales	Halomonadaceae	Halomonas	Halomonas meridiana	15016	58.41248110436097	5	3
2698536813	Ga0136721_11	83	2535826	2541220	5394	13	8	0.6153846153846154	10k	1.6297420927210745e-14	Proteobacteria	Gammaproteobacteria	Oceanospirillales	Halomonadaceae	Halomonas	Halomonas meridiana	15016	58.41248110436097	5	3
2718218209	Ga0175553_11	84	427429	442418	14989	13	11	0.8461538461538461	15k	1.6830504644437412e-14	Firmicutes	Bacilli	Bacillales	Staphylococcaceae	Staphylococcus	Staphylococcus aureus	8127	75.137151860082	11	0
650716019	NC_015846	85	2054127	2058833	4706	12	7	0.5833333333333334	10k	1.6932337827822662e-14	Bacteroidetes	Flavobacteriia	Flavobacteriales	Flavobacteriaceae	Capnocytophaga	Capnocytophaga canimorsus	13459	42.5166454171979	7	0
2687453404	Ga0123702_12	86	379823	394616	14793	13	11	0.8461538461538461	15k	1.7067962757180287e-14	Firmicutes	Bacilli	Bacillales	Staphylococcaceae	Staphylococcus	Staphylococcus aureus	15123	76.13268229776037	11	0
2687453627	Ga0125029_11	87	379671	394464	14793	13	11	0.8461538461538461	15k	1.7159580702509615e-14	Firmicutes	Bacilli	Bacillales	Staphylococcaceae	Staphylococcus	Staphylococcus aureus	15123	76.13268229776037	11	0
2718218391	Ga0175402_12	88	439398	458002	18604	21	12	0.5714285714285714	20k	1.737800894912765e-14	Firmicutes	Bacilli	Bacillales	Staphylococcaceae	Staphylococcus	Staphylococcus aureus	5585	53.07614337930399	12	0
2648501757	Ga0074632_12	89	449474	464353	14879	13	11	0.8461538461538461	15k	1.7737332624205158e-14	Firmicutes	Bacilli	Bacillales	Staphylococcaceae	Staphylococcus	Staphylococcus aureus	15068	75.69263856648762	11	0
2721755572	Ga0175096_11	90	837997	867253	29256	45	12	0.2666666666666666	30k	1.809485218072173e-14	Proteobacteria	Gammaproteobacteria	Vibrionales	Vibrionaceae	Vibrio	Vibrio cholerae	9537	15.750615258408535	6	6
648231718	CP002120	91	456071	474956	18885	17	11	0.6470588235294118	20k	1.8877673695703223e-14	Firmicutes	Bacilli	Bacillales	Staphylococcaceae	Staphylococcus	Staphylococcus aureus	5585	45.60419878833185	11	0
2687453308	Ga0125054_11	92	433324	447049	13725	13	11	0.8461538461538461	15k	1.8882314345215286e-14	Firmicutes	Bacilli	Bacillales	Staphylococcaceae	Staphylococcus	Staphylococcus aureus	6009	82.05688664705059	11	0
2675903345	Ga0124361_11	93	1191629	1210515	18886	18	12	0.6666666666666666	20k	2.1296434220625323e-14	Firmicutes	Bacilli	Bacillales	Staphylococcaceae	Staphylococcus	Staphylococcus aureus	5585	60.99756433336864	12	0
2513237191	NC_016028	94	19732	27498	7766	15	8	0.5333333333333333	10k	2.1513865096755323e-14	Proteobacteria	Alphaproteobacteria	Rhodospirillales	Acetobacteraceae	Komagataeibacter	Komagataeibacter medellinensis	10441	35.16181646493261	4	4
2524023220	FO203503	95	919243	931883	12640	21	9	0.4285714285714285	15k	2.4128495174243e-14	Proteobacteria	Deltaproteobacteria	Desulfobacterales	Desulfobacteraceae	Desulfobacula	Desulfobacula toluolica	3505	24.717450271247746	5	4
2515154001	SA947DRAFT_454Scaffolds_cc497.1	96	2689822	2709848	20026	22	12	0.5454545454545454	20k	2.4396405597556812e-14	Firmicutes	Bacilli	Bacillales	Staphylococcaceae	Staphylococcus	Staphylococcus aureus	15056	47.06608681441399	12	0
2654587978	Ga0111346_11	97	392107	406998	14891	13	11	0.8461538461538461	15k	2.512222702506195e-14	Firmicutes	Bacilli	Bacillales	Staphylococcaceae	Staphylococcus	Staphylococcus aureus	15068	75.63164120816394	11	0
2516653054	A39UDRAFT_scaffold1.3	98	3668846	3676638	7792	16	8	0.5	10k	2.6196534956287763e-14	Proteobacteria	Alphaproteobacteria	Rhodospirillales	Acetobacteraceae	Acetobacter	Acetobacter aceti	1063	32.85420944558521	4	4
2511231175	CP003033	99	388291	403182	14891	13	11	0.8461538461538461	15k	2.63567664511634e-14	Firmicutes	Bacilli	Bacillales	Staphylococcaceae	Staphylococcus	Staphylococcus aureus	15068	75.63164120816394	11	0
2654588037	Ga0111305_12	100	447300	462179	14879	13	11	0.8461538461538461	15k	2.923018512258031e-14	Firmicutes	Bacilli	Bacillales	Staphylococcaceae	Staphylococcus	Staphylococcus aureus	15068	75.69263856648762	11	0
2667527535	Ga0111814_12	101	392107	406998	14891	13	11	0.8461538461538461	15k	3.0064817429271533e-14	Firmicutes	Bacilli	Bacillales	Staphylococcaceae	Staphylococcus	Staphylococcus aureus	15068	75.63164120816394	11	0
2558309032	P896DRAFT_scf7180000000002_quiver_dupTrim_6953.1	102	500384	530442	30058	42	10	0.238095238095238	30k	3.098280568713145e-14	Proteobacteria	Gammaproteobacteria	Alteromonadales	Alteromonadaceae	unclassified	Alteromonadaceae bacterium 1120W.S.0a.04	16	7.92119362882554	7	3
2541047084	CP005094	103	3293021	3297490	4469	13	7	0.5384615384615384	10k	3.125938700680802e-14	Proteobacteria	Gammaproteobacteria	Pseudomonadales	Pseudomonadaceae	Azotobacter	Azotobacter vinelandii	5906	41.32743515155687	5	2
2690315968	Ga0106714_11	104	1597049	1611940	14891	13	11	0.8461538461538461	15k	3.1487631355277333e-14	Firmicutes	Bacilli	Bacillales	Staphylococcaceae	Staphylococcus	Staphylococcus aureus	15068	75.63164120816394	11	0
2541047085	CP005095	105	3293009	3297478	4469	13	7	0.5384615384615384	10k	3.3068011187323324e-14	Proteobacteria	Gammaproteobacteria	Pseudomonadales	Pseudomonadaceae	Azotobacter	Azotobacter vinelandii	5906	41.32743515155687	5	2
2663763284	Ga0109867_11	106	320103	335090	14987	13	11	0.8461538461538461	15k	3.340229531591506e-14	Firmicutes	Bacilli	Bacillales	Staphylococcaceae	Staphylococcus	Staphylococcus aureus	8127	75.14717883704338	11	0
2648501421	Ga0072436_11	107	3206689	3209196	2507	7	6	0.8571428571428571	10k	3.3630236706951786e-14	Euryarchaeota	Methanomicrobia	Methanosarcinales	Methanosarcinaceae	Methanosarcina	Methanosarcina barkeri	12799	73.85036184397971	2	4
640753052	NC_009632	108	476433	490157	13724	12	10	0.8333333333333334	15k	3.4206134388424806e-14	Firmicutes	Bacilli	Bacillales	Staphylococcaceae	Staphylococcus	Staphylococcus aureus	7763	60.72087826678326	10	0
2721755508	Ga0174906_12	109	447257	462132	14875	13	11	0.8461538461538461	15k	3.51723850377194e-14	Firmicutes	Bacilli	Bacillales	Staphylococcaceae	Staphylococcus	Staphylococcus aureus	15068	75.71299288946348	11	0
2681813160	Ga0106724_12	110	1532906	1547796	14890	13	11	0.8461538461538461	15k	3.645729184860055e-14	Firmicutes	Bacilli	Bacillales	Staphylococcaceae	Staphylococcus	Staphylococcus aureus	15068	75.63672056620344	11	0
2695420329	Ga0109875_11	111	1678876	1693863	14987	13	11	0.8461538461538461	15k	3.7516220709707e-14	Firmicutes	Bacilli	Bacillales	Staphylococcaceae	Staphylococcus	Staphylococcus aureus	8127	75.14717883704338	11	0
2690315691	Ga0109961_12	112	396854	411733	14879	13	11	0.8461538461538461	15k	3.7530550013227576e-14	Firmicutes	Bacilli	Bacillales	Staphylococcaceae	Staphylococcus	Staphylococcus aureus	15068	75.69263856648762	11	0
2657245002	Ga0106709_11	113	534228	549119	14891	13	11	0.8461538461538461	15k	3.8321817996459304e-14	Firmicutes	Bacilli	Bacillales	Staphylococcaceae	Staphylococcus	Staphylococcus aureus	15068	75.63164120816394	11	0
2721755488	Ga0175403_11	114	446478	461354	14876	16	11	0.6875	15k	4.0249997990950704e-14	Firmicutes	Bacilli	Bacillales	Staphylococcaceae	Staphylococcus	Staphylococcus aureus	15068	61.51267141704759	11	0
2505679006	Contig91	115	1934124	1973228	39104	53	14	0.2641509433962264	40k	4.069440054569071e-14	Spirochaetes	Spirochaetia	Spirochaetales	Spirochaetaceae	Treponema	Treponema caldarium	1783	18.53596022604453	10	4
2721755511	Ga0175058_11	116	446534	461413	14879	13	11	0.8461538461538461	15k	4.119584493175232e-14	Firmicutes	Bacilli	Bacillales	Staphylococcaceae	Staphylococcus	Staphylococcus aureus	3842	75.69263856648762	11	0
2718217892	Ga0175057_11	117	446533	461412	14879	13	11	0.8461538461538461	15k	4.1196152472818484e-14	Firmicutes	Bacilli	Bacillales	Staphylococcaceae	Staphylococcus	Staphylococcus aureus	3842	75.69263856648762	11	0
2721755602	Ga0175875_11	118	446534	461413	14879	13	11	0.8461538461538461	15k	4.1196152472818484e-14	Firmicutes	Bacilli	Bacillales	Staphylococcaceae	Staphylococcus	Staphylococcus aureus	3842	75.69263856648762	11	0
2721755804	Ga0175380_11	119	446534	461413	14879	13	11	0.8461538461538461	15k	4.1197382662128446e-14	Firmicutes	Bacilli	Bacillales	Staphylococcaceae	Staphylococcus	Staphylococcus aureus	3842	75.69263856648762	11	0
2718217911	Ga0174717_11	120	446534	461413	14879	13	11	0.8461538461538461	15k	4.119784399345082e-14	Firmicutes	Bacilli	Bacillales	Staphylococcaceae	Staphylococcus	Staphylococcus aureus	3842	75.69263856648762	11	0
2687453565	Ga0123594_11	121	446534	461413	14879	13	11	0.8461538461538461	15k	4.119845911064695e-14	Firmicutes	Bacilli	Bacillales	Staphylococcaceae	Staphylococcus	Staphylococcus aureus	3842	75.69263856648762	11	0
2654588022	Ga0111332_12	122	446075	460954	14879	13	11	0.8461538461538461	15k	4.155084628290176e-14	Firmicutes	Bacilli	Bacillales	Staphylococcaceae	Staphylococcus	Staphylococcus aureus	15068	75.69263856648762	11	0
2597489932	Ga0046433_gi479274824.1	123	445271	460150	14879	15	11	0.7333333333333333	15k	4.2461691122352296e-14	Firmicutes	Bacilli	Bacillales	Staphylococcaceae	Staphylococcus	Staphylococcus aureus	15068	65.60028675762261	11	0
2660238453	Ga0109876_11	124	1690287	1705274	14987	13	11	0.8461538461538461	15k	4.4982723850873895e-14	Firmicutes	Bacilli	Bacillales	Staphylococcaceae	Staphylococcus	Staphylococcus aureus	8127	75.14717883704338	11	0
2558860266	CP007176	125	443144	457946	14802	15	11	0.7333333333333333	15k	4.6539766633388936e-14	Firmicutes	Bacilli	Bacillales	Staphylococcaceae	Staphylococcus	Staphylococcus aureus	5603	65.94153943160835	11	0
2671180339	Ga0109869_12	126	1280029	1294920	14891	13	11	0.8461538461538461	15k	4.9854323950534623e-14	Firmicutes	Bacilli	Bacillales	Staphylococcaceae	Staphylococcus	Staphylococcus aureus	15068	75.63164120816394	11	0
2667527659	Ga0106727_11	127	707006	720730	13724	13	11	0.8461538461538461	15k	5.0231361374238963e-14	Firmicutes	Bacilli	Bacillales	Staphylococcaceae	Staphylococcus	Staphylococcus aureus	14323	82.06286572652063	11	0
2695420361	Ga0106708_11	128	1293534	1308413	14879	13	11	0.8461538461538461	15k	5.225754012540982e-14	Firmicutes	Bacilli	Bacillales	Staphylococcaceae	Staphylococcus	Staphylococcus aureus	15057	75.69263856648762	11	0
2718217718	Ga0175897_11	129	422725	437602	14877	13	11	0.8461538461538461	15k	5.2406437925284344e-14	Firmicutes	Bacilli	Bacillales	Staphylococcaceae	Staphylococcus	Staphylococcus aureus	2736	75.70281435980166	11	0
2648501751	Ga0100709_11	130	3294078	3296804	2726	8	7	0.875	10k	5.3323853258464325e-14	Proteobacteria	Gammaproteobacteria	Alteromonadales	Alteromonadaceae	Marinobacter	Marinobacter subterrani	1064	110.09721203228172	3	4
2684623055	Ga0125069_15	131	447296	462175	14879	13	11	0.8461538461538461	15k	5.3445480561499424e-14	Firmicutes	Bacilli	Bacillales	Staphylococcaceae	Staphylococcus	Staphylococcus aureus	3842	75.69263856648762	11	0
2684623085	Ga0125040_11	132	393335	413354	20019	21	12	0.5714285714285714	20k	5.394775207226588e-14	Firmicutes	Bacilli	Bacillales	Staphylococcaceae	Staphylococcus	Staphylococcus aureus	11079	49.32457022971035	12	0
2657245603	Ga0105938_14	133	412268	427146	14878	14	11	0.7857142857142857	15k	5.5243176385069074e-14	Firmicutes	Bacilli	Bacillales	Staphylococcaceae	Staphylococcus	Staphylococcus aureus	4091	70.29074568394368	11	0
2773857998	Ga0177575_11	134	3184093	3187214	3121	6	6	1.0	10k	6.147976630950257e-14	Proteobacteria	Betaproteobacteria	Burkholderiales	Alcaligenaceae	Bordetella	Bordetella parapertussis	1065	69.20858699134892	6	0
645058726	NZ_BABM01000001	135	462848	480587	17739	16	11	0.6875	20k	6.856919861931075e-14	Firmicutes	Bacilli	Bacillales	Staphylococcaceae	Staphylococcus	Staphylococcus aureus	6876	51.58478493714415	11	0
646311955	NC_013450	136	402224	415948	13724	12	10	0.8333333333333334	15k	7.007621143777226e-14	Firmicutes	Bacilli	Bacillales	Staphylococcaceae	Staphylococcus	Staphylococcus aureus	5045	60.72087826678326	10	0
2667527518	Ga0111791_11	137	435909	454734	18825	22	12	0.5454545454545454	20k	7.126611642462321e-14	Firmicutes	Bacilli	Bacillales	Staphylococcaceae	Staphylococcus	Staphylococcus aureus	5586	50.068815646504895	12	0
2773857658	Ga0181096_11	138	6726116	6742633	16517	9	9	1.0	15k	7.30345513833067e-14	Actinobacteria	Actinobacteria	Streptomycetales	Streptomycetaceae	Streptomyces	Streptomyces sp. 75	4056	44.136344372464734	9	0
2698536817	Ga0136719_11	139	2141286	2144810	3524	10	7	0.7	10k	8.181774976712023e-14	Proteobacteria	Gammaproteobacteria	Oceanospirillales	Halomonadaceae	Halomonas	Halomonas meridiana	5087	68.1328036322361	4	3
2654588034	Ga0111300_12	140	2802398	2828682	26284	39	11	0.282051282051282	30k	8.326487296238758e-14	Firmicutes	Bacilli	Bacillales	Bacillaceae	Bacillus	Bacillus megaterium	6388	14.28284341843922	5	6
2506520043	Thith_Contig20	141	42350	61232	18882	33	13	0.3939393939393939	20k	8.417874419395892e-14	Proteobacteria	Gammaproteobacteria	Chromatiales	Ectothiorhodospiraceae	Thioalkalivibrio	Thioalkalivibrio paradoxus	6660	45.83650293850484	7	6
2511231197	FR821779	142	416417	430368	13951	12	10	0.8333333333333334	15k	8.594380458327068e-14	Firmicutes	Bacilli	Bacillales	Staphylococcaceae	Staphylococcus	Staphylococcus aureus	6874	59.73287458485653	10	0
637000278	NC_002745	143	437087	454826	17739	18	11	0.6111111111111112	20k	8.700943731074958e-14	Firmicutes	Bacilli	Bacillales	Staphylococcaceae	Staphylococcus	Staphylococcus aureus	6876	45.85314216635035	11	0
646862342	CP001844	144	438707	452431	13724	14	10	0.7142857142857143	15k	8.754199387726516e-14	Firmicutes	Bacilli	Bacillales	Staphylococcaceae	Staphylococcus	Staphylococcus aureus	7401	52.04646708581421	10	0
651053068	FR714927	145	405387	419111	13724	12	10	0.8333333333333334	15k	9.809178845557494e-14	Firmicutes	Bacilli	Bacillales	Staphylococcaceae	Staphylococcus	Staphylococcus aureus	7763	60.72087826678326	10	0
2671180383	Ga0123652_11	146	446426	461305	14879	13	11	0.8461538461538461	15k	9.839023577262769e-14	Firmicutes	Bacilli	Bacillales	Staphylococcaceae	Staphylococcus	Staphylococcus aureus	15068	75.69263856648762	11	0
2690315734	Ga0109967_14	147	619528	634330	14802	15	11	0.7333333333333333	15k	1.0500880574359232e-13	Firmicutes	Bacilli	Bacillales	Staphylococcaceae	Staphylococcus	Staphylococcus aureus	1784	65.94153943160835	11	0
2615840527	Ga0070025_11	148	2725438	2728969	3531	8	6	0.75	10k	1.0529665743898672e-13	Bacteroidetes	Flavobacteriia	Flavobacteriales	Flavobacteriaceae	Muricauda	Muricauda sp. ES.050	8128	45.87935429056924	4	2
2784132178	Ga0197498_11	149	8409217	8461489	52272	31	12	0.3870967741935484	50k	1.0976504309404189e-13	Actinobacteria	Actinobacteria	Pseudonocardiales	Pseudonocardiaceae	Saccharothrix	Saccharothrix texasensis	13460	12.796587576646226	12	0
2654588012	Ga0111280_11	150	3118588	3166223	47635	65	14	0.2153846153846154	50k	1.1130196046511745e-13	Firmicutes	Bacilli	Bacillales	Bacillaceae	Bacillus	Bacillus thuringiensis	13574	12.407166676086588	4	10
2588254263	IQ34DRAFT_unitig_0_quiver.2	151	3876231	3910316	34085	39	14	0.358974358974359	40k	1.1409957698056886e-13	Proteobacteria	Gammaproteobacteria	Methylococcales	Methylococcaceae	Methylomicrobium	Methylomicrobium kenyense	13677	28.89909464649086	8	6
2663762903	Ga0106738_11	152	1151557	1166441	14884	16	11	0.6875	15k	1.190409520440702e-13	Firmicutes	Bacilli	Bacillales	Staphylococcaceae	Staphylococcus	Staphylococcus aureus	15068	61.4796089760817	11	0
2645727864	Ga0080934_132	153	172194	190228	18034	28	15	0.5357142857142857	20k	1.275264663516868e-13	Proteobacteria	Gammaproteobacteria	Vibrionales	Vibrionaceae	Vibrio	Vibrio diabolicus	13850	100.25705413583866	0	15
2671180418	Ga0106716_11	154	2569781	2584669	14888	14	11	0.7857142857142857	15k	1.305318058511432e-13	Firmicutes	Bacilli	Bacillales	Staphylococcaceae	Staphylococcus	Staphylococcus aureus	2736	70.24353266293083	11	0
2690315745	Ga0106973_11	155	687346	703958	16612	24	10	0.4166666666666667	20k	1.380316415152423e-13	Proteobacteria	Gammaproteobacteria	Vibrionales	Vibrionaceae	Vibrio	Vibrio mimicus	14028	25.0822698450919	10	0
2784132081	Ga0213532_12	156	231559	236397	4838	6	6	1.0	10k	1.4443746885451858e-13	Proteobacteria	Betaproteobacteria	Burkholderiales	Oxalobacteraceae	Janthinobacterium	Janthinobacterium sp. 75	9969	44.64654816039687	6	0
2695421014	Ga0123419_11	157	8813824	8836063	22239	12	11	0.9166666666666666	20k	1.457046783825052e-13	Actinobacteria	Actinobacteria	Streptomycetales	Streptomycetaceae	Streptomyces	Streptomyces sp. 3214.6	14031	54.862328941649054	11	0
2684623195	Ga0125163_11	158	475765	492425	16660	16	10	0.625	20k	1.5114706867303092e-13	Firmicutes	Bacilli	Bacillales	Staphylococcaceae	Staphylococcus	Staphylococcus aureus	6224	37.51500600240096	10	0
2616644829	Ga0070630_11	159	4318833	4331106	12273	24	11	0.4583333333333333	15k	1.6372655898573274e-13	Proteobacteria	Gammaproteobacteria	Alteromonadales	Alteromonadaceae	Marinobacter	Marinobacter sp. LV10MA510-1	3506	49.70599418778349	7	4
2558860240	CP004364	160	19522	39533	20011	35	11	0.3142857142857143	20k	1.6646168857003854e-13	Proteobacteria	Alphaproteobacteria	Rhodospirillales	Acetobacteraceae	Komagataeibacter	Komagataeibacter xylinus	15058	20.904216966382776	7	4
2687453642	Ga0133486_11	161	609473	613192	3719	11	7	0.6363636363636364	10k	1.6940774561457937e-13	Proteobacteria	Gammaproteobacteria	Alteromonadales	Alteromonadaceae	Alteromonas	Alteromonas mediterranea	1128	58.6912415360923	6	1
2684623132	Ga0125084_11	162	430361	447021	16660	16	10	0.625	20k	1.787858774045609e-13	Firmicutes	Bacilli	Bacillales	Staphylococcaceae	Staphylococcus	Staphylococcus aureus	6224	37.51500600240096	10	0
2718217768	Ga0174708_12	163	430494	447154	16660	17	10	0.5882352941176471	20k	1.8688519111841682e-13	Firmicutes	Bacilli	Bacillales	Staphylococcaceae	Staphylococcus	Staphylococcus aureus	6224	35.3082409434362	10	0
2554235320	CP003857	164	170959	185475	14516	15	10	0.6666666666666666	10k	1.880980090484147e-13	Firmicutes	Bacilli	Lactobacillales	Streptococcaceae	Streptococcus	Streptococcus intermedius	11080	45.92633416000735	3	7
2654587991	Ga0111355_11	165	386111	408197	22086	21	12	0.5714285714285714	30k	1.916089259226469e-13	Firmicutes	Bacilli	Bacillales	Staphylococcaceae	Staphylococcus	Staphylococcus aureus	11608	44.708347886832	12	0
2554235401	CP004855	166	621674	625393	3719	11	7	0.6363636363636364	10k	1.9387270267508802e-13	Proteobacteria	Gammaproteobacteria	Alteromonadales	Alteromonadaceae	Alteromonas	Alteromonas mediterranea	1128	58.6912415360923	6	1
2687453526	Ga0133485_12	167	608373	612092	3719	11	7	0.6363636363636364	10k	2.040986643444361e-13	Proteobacteria	Gammaproteobacteria	Alteromonadales	Alteromonadaceae	Alteromonas	Alteromonas mediterranea	1128	58.6912415360923	6	1
2597490140	Ga0057517_gi674740134.5	168	51617	66399	14782	16	13	0.8125	15k	2.0611888511543825e-13	Firmicutes	Bacilli	Bacillales	Staphylococcaceae	Staphylococcus	Staphylococcus aureus	5046	120.75920037883914	13	0
646564576	NC_013929	169	8754206	8805006	50800	33	11	0.3333333333333333	50k	2.071222313753088e-13	Actinobacteria	Actinobacteria	Streptomycetales	Streptomycetaceae	Streptomyces	Streptomyces scabiei	5587	8.733595800524936	11	0
2695420319	Ga0106734_11	170	1465751	1485234	19483	20	11	0.55	20k	2.2110020473429213e-13	Firmicutes	Bacilli	Bacillales	Staphylococcaceae	Staphylococcus	Staphylococcus aureus	4057	37.57378227172407	11	0
2513237206	NC_017673	171	383809	400469	16660	20	10	0.5	20k	2.2336344929831814e-13	Firmicutes	Bacilli	Bacillales	Staphylococcaceae	Staphylococcus	Staphylococcus aureus	6224	30.012004801920767	10	0
2597489905	Ga0037711_gi406686219.1	172	777647	785226	7579	15	7	0.4666666666666667	10k	2.377095463027853e-13	Proteobacteria	Gammaproteobacteria	Pasteurellales	Pasteurellaceae	Pasteurella	Pasteurella multocida	6389	21.119760742402253	2	5
2675903664	Ga0106740_11	173	253441	272327	18886	18	12	0.6666666666666666	20k	2.4828466474199893e-13	Firmicutes	Bacilli	Bacillales	Staphylococcaceae	Staphylococcus	Staphylococcus aureus	5585	60.99756433336864	12	0
2684623212	Ga0123750_12	174	396955	416543	19588	20	11	0.55	20k	2.9097795962761413e-13	Firmicutes	Bacilli	Bacillales	Staphylococcaceae	Staphylococcus	Staphylococcus aureus	6875	37.37237083928937	11	0
2571042767	JDOP01000001	175	446282	461161	14879	13	11	0.8461538461538461	15k	2.948675243500672e-13	Firmicutes	Bacilli	Bacillales	Staphylococcaceae	Staphylococcus	Staphylococcus aureus	15068	75.69263856648762	11	0
637000272	NC_007622	176	388840	424230	35390	45	13	0.2888888888888888	40k	2.9747959064680106e-13	Firmicutes	Bacilli	Bacillales	Staphylococcaceae	Staphylococcus	Staphylococcus aureus	7402	17.934130796521302	13	0
2511231196	CP003194	177	439275	452950	13675	12	10	0.8333333333333334	15k	3.0105376891912125e-13	Firmicutes	Bacilli	Bacillales	Staphylococcaceae	Staphylococcus	Staphylococcus aureus	12142	60.93845216331505	10	0
646862343	AM990992	178	484555	515668	31113	33	11	0.3333333333333333	30k	3.023329258757066e-13	Firmicutes	Bacilli	Bacillales	Staphylococcaceae	Staphylococcus	Staphylococcus aureus	4126	14.259848509197656	11	0
2554235359	CP003604	179	411031	425576	14545	13	10	0.7692307692307693	15k	3.224816128372509e-13	Firmicutes	Bacilli	Bacillales	Staphylococcaceae	Staphylococcus	Staphylococcus aureus	1785	52.88626808049289	10	0
2554235358	CP003603	180	429606	443896	14290	13	10	0.7692307692307693	15k	3.228515671114569e-13	Firmicutes	Bacilli	Bacillales	Staphylococcaceae	Staphylococcus	Staphylococcus aureus	8129	53.83000484470043	10	0
2695420337	Ga0109871_11	181	1163815	1182766	18951	18	11	0.6111111111111112	20k	3.356930282034025e-13	Firmicutes	Bacilli	Bacillales	Staphylococcaceae	Staphylococcus	Staphylococcus aureus	1134	42.92063157030705	11	0
2660238509	Ga0111744_13	182	428193	441868	13675	12	10	0.8333333333333334	15k	3.563997765395382e-13	Firmicutes	Bacilli	Bacillales	Staphylococcaceae	Staphylococcus	Staphylococcus aureus	12142	60.93845216331505	10	0
2654587986	Ga0111299_12	183	428310	441985	13675	12	10	0.8333333333333334	15k	3.627449026390969e-13	Firmicutes	Bacilli	Bacillales	Staphylococcaceae	Staphylococcus	Staphylococcus aureus	12142	60.93845216331505	10	0
2511231205	CP003166	184	429723	444268	14545	13	10	0.7692307692307693	15k	3.849031486339936e-13	Firmicutes	Bacilli	Bacillales	Staphylococcaceae	Staphylococcus	Staphylococcus aureus	9016	52.88626808049289	10	0
2660238508	Ga0106731_13	185	1653189	1668080	14891	13	11	0.8461538461538461	15k	3.967071055147508e-13	Firmicutes	Bacilli	Bacillales	Staphylococcaceae	Staphylococcus	Staphylococcus aureus	15068	75.63164120816394	11	0
2588253740	CP006630	186	420409	434954	14545	13	10	0.7692307692307693	15k	3.9754994782338274e-13	Firmicutes	Bacilli	Bacillales	Staphylococcaceae	Staphylococcus	Staphylococcus aureus	1785	52.88626808049289	10	0
2597490281	Ga0059257_gi675300911.2	187	464329	483280	18951	18	11	0.6111111111111112	20k	4.025360524437066e-13	Firmicutes	Bacilli	Bacillales	Staphylococcaceae	Staphylococcus	Staphylococcus aureus	1134	42.92063157030705	11	0
2687453158	Ga0133419_11	188	437056	454795	17739	17	11	0.6470588235294118	20k	4.223929112724648e-13	Firmicutes	Bacilli	Bacillales	Staphylococcaceae	Staphylococcus	Staphylococcus aureus	6876	48.55038582319449	11	0
2558860480	AIVO01000001	189	101489	116368	14879	13	11	0.8461538461538461	15k	4.553539827370733e-13	Firmicutes	Bacilli	Bacillales	Staphylococcaceae	Staphylococcus	Staphylococcus aureus	15068	75.69263856648762	11	0
637000274	NC_002952	190	447757	465226	17469	22	10	0.4545454545454545	20k	4.58558181207855e-13	Firmicutes	Bacilli	Bacillales	Staphylococcaceae	Staphylococcus	Staphylococcus aureus	10442	26.020118755822	10	0
647533201	NZ_DS999533	191	1	26463	26462	45	10	0.2222222222222222	30k	4.624686477177618e-13	Proteobacteria	Alphaproteobacteria	Rhodobacterales	Rhodobacteraceae	unclassified	Rhodobacteraceae bacterium KLH11	3507	8.397786343519849	10	0
2651869767	Ga0102574_11	192	423636	444432	20796	22	11	0.5	20k	4.695318230716922e-13	Firmicutes	Bacilli	Bacillales	Staphylococcaceae	Staphylococcus	Staphylococcus aureus	15059	32.00134641277169	11	0
2687453156	Ga0123220_11	193	1835603	1844258	8655	19	8	0.4210526315789473	10k	4.700965038695716e-13	Firmicutes	Bacilli	Lactobacillales	Streptococcaceae	Streptococcus	Streptococcus gallolyticus	1129	24.908023959378514	8	0
2690315695	Ga0106733_13	194	515301	530192	14891	13	11	0.8461538461538461	15k	4.703704096960578e-13	Firmicutes	Bacilli	Bacillales	Staphylococcaceae	Staphylococcus	Staphylococcus aureus	15068	75.63164120816394	11	0
2663763226	Ga0109873_11	195	1081681	1099420	17739	17	11	0.6470588235294118	20k	4.7980003723267e-13	Firmicutes	Bacilli	Bacillales	Staphylococcaceae	Staphylococcus	Staphylococcus aureus	3843	48.55038582319449	11	0
2718218160	Ga0175076_11	196	457896	475635	17739	17	11	0.6470588235294118	20k	4.852825153156758e-13	Firmicutes	Bacilli	Bacillales	Staphylococcaceae	Staphylococcus	Staphylococcus aureus	6876	48.55038582319449	11	0
650716045	NC_015214	197	1885177	1893410	8233	13	7	0.5384615384615384	10k	4.939876186450522e-13	Firmicutes	Bacilli	Lactobacillales	Lactobacillaceae	Lactobacillus	Lactobacillus amylovorus	11609	22.43317231778303	7	0
2695420987	Chromosome	198	2472422	2497914	25492	40	11	0.275	30k	5.040568616562645e-13	Firmicutes	Bacilli	Bacillales	Bacillaceae	Bacillus	Bacillus thuringiensis	17	14.358426172916994	8	3
2687453453	Ga0125116_11	199	438790	452514	13724	12	10	0.8333333333333334	15k	5.04127500797475e-13	Firmicutes	Bacilli	Bacillales	Staphylococcaceae	Staphylococcus	Staphylococcus aureus	6265	60.72087826678326	10	0
648231717	CP002114	200	418541	436450	17909	16	10	0.625	20k	5.12182784669749e-13	Firmicutes	Bacilli	Bacillales	Staphylococcaceae	Staphylococcus	Staphylococcus aureus	5047	34.898654307889885	10	0
2568526669	JDRO01000001	201	442169	456935	14766	15	11	0.7333333333333333	15k	5.199274287816231e-13	Firmicutes	Bacilli	Bacillales	Staphylococcaceae	Staphylococcus	Staphylococcus aureus	5588	66.10230710190076	11	0
2576861214	JDIJ01000003	202	365911	380677	14766	15	11	0.7333333333333333	15k	5.208811799032359e-13	Firmicutes	Bacilli	Bacillales	Staphylococcaceae	Staphylococcus	Staphylococcus aureus	5588	66.10230710190076	11	0
2721755776	Ga0174927_11	203	1002542	1014235	11693	8	8	1.0	10k	5.38126810278365e-13	Firmicutes	Clostridia	Clostridiales	Clostridiaceae	Clostridium	Clostridium botulinum	12800	43.78688103993842	8	0
2579778515	K417DRAFT_unitig_0_quiver_dupTrim_3826.1	204	943184	947944	4760	12	7	0.5833333333333334	10k	5.72229135261508e-13	Proteobacteria	Gammaproteobacteria	Alteromonadales	Alteromonadaceae	Marinobacter	Marinobacter excellens	6390	42.0343137254902	4	3
2593338764	JDZU01000001	205	365505	380307	14802	15	11	0.7333333333333333	15k	5.884415918229042e-13	Firmicutes	Bacilli	Bacillales	Staphylococcaceae	Staphylococcus	Staphylococcus aureus	6661	65.94153943160835	11	0
2695420340	Ga0106715_11	206	1251391	1265115	13724	12	10	0.8333333333333334	15k	5.90029152441748e-13	Firmicutes	Bacilli	Bacillales	Staphylococcaceae	Staphylococcus	Staphylococcus aureus	7763	60.72087826678326	10	0
2590828761	JEOW01000006	207	330672	349225	18553	18	12	0.6666666666666666	20k	5.907821991150508e-13	Firmicutes	Bacilli	Bacillales	Staphylococcaceae	Staphylococcus	Staphylococcus aureus	5585	62.092383981027325	12	0
2571042589	JEOJ01000003	208	414490	429369	14879	13	11	0.8461538461538461	15k	6.019071841207785e-13	Firmicutes	Bacilli	Bacillales	Staphylococcaceae	Staphylococcus	Staphylococcus aureus	6239	75.69263856648762	11	0
2690315947	Ga0106707_11	209	295308	309032	13724	12	10	0.8333333333333334	15k	6.39194429597352e-13	Firmicutes	Bacilli	Bacillales	Staphylococcaceae	Staphylococcus	Staphylococcus aureus	14833	60.72087826678326	10	0
2671180173	Ga0104728_11	210	6863337	6870420	7083	10	8	0.8	10k	6.606167847957531e-13	Actinobacteria	Actinobacteria	Streptomycetales	Streptomycetaceae	Streptomyces	Streptomyces sp. TLI_053	15017	57.8286036989976	7	1
2687453144	Ga0133434_11	211	779146	821018	41872	46	12	0.2608695652173913	50k	6.635117254712051e-13	Proteobacteria	Gammaproteobacteria	Pseudomonadales	Moraxellaceae	Moraxella	Moraxella catarrhalis	1786	10.765729095711984	10	2
2663762615	Ga0106741_11	212	1785606	1799330	13724	12	10	0.8333333333333334	15k	6.639807441791987e-13	Firmicutes	Bacilli	Bacillales	Staphylococcaceae	Staphylococcus	Staphylococcus aureus	8130	60.72087826678326	10	0
2718218203	Ga0176033_12	213	1170469	1201568	31099	38	12	0.3157894736842105	30k	6.75664240057406e-13	Proteobacteria	Gammaproteobacteria	Vibrionales	Vibrionaceae	Vibrio	Vibrio mimicus	13461	17.546680296032534	7	5
2739368069	Ga0151185_101	214	8947518	8978857	31339	19	12	0.631578947368421	30k	6.81750114719128e-13	Actinobacteria	Actinobacteria	Streptomycetales	Streptomycetaceae	Streptomyces	Streptomyces sp. TLI_55	13575	34.824608987288414	12	0
2721755510	Ga0174901_11	215	403024	423819	20795	22	11	0.5	20k	6.856340649278381e-13	Firmicutes	Bacilli	Bacillales	Staphylococcaceae	Staphylococcus	Staphylococcus aureus	15059	32.0028853089685	11	0
2718218349	Ga0174767_11	216	958499	970192	11693	8	8	1.0	10k	7.000550007636464e-13	Firmicutes	Clostridia	Clostridiales	Clostridiaceae	Clostridium	Clostridium botulinum	12800	43.78688103993842	8	0
2660238152	Ga0106729_11	217	894865	909756	14891	13	11	0.8461538461538461	15k	7.407711669578209e-13	Firmicutes	Bacilli	Bacillales	Staphylococcaceae	Staphylococcus	Staphylococcus aureus	15068	75.63164120816394	11	0
2568526135	JECV01000001	218	442327	457129	14802	15	11	0.7333333333333333	15k	7.41477502754819e-13	Firmicutes	Bacilli	Bacillales	Staphylococcaceae	Staphylococcus	Staphylococcus aureus	5603	65.94153943160835	11	0
2568526686	JDXC01000003	219	442382	457184	14802	15	11	0.7333333333333333	15k	7.50147234276975e-13	Firmicutes	Bacilli	Bacillales	Staphylococcaceae	Staphylococcus	Staphylococcus aureus	5603	65.94153943160835	11	0
2651869810	Ga0077847_12	220	345164	404322	59158	85	14	0.1647058823529411	60k	7.733445953673948e-13	Proteobacteria	Gammaproteobacteria	Vibrionales	Vibrionaceae	Vibrio	Vibrio cholerae	8131	7.639760322804533	8	6
2687453339	Ga0125210_11	221	415671	429395	13724	12	10	0.8333333333333334	15k	7.771184694111167e-13	Firmicutes	Bacilli	Bacillales	Staphylococcaceae	Staphylococcus	Staphylococcus aureus	7763	60.72087826678326	10	0
2645727549	Ga0100913_11	222	346415	405567	59152	85	14	0.1647058823529411	60k	7.862089936499536e-13	Proteobacteria	Gammaproteobacteria	Vibrionales	Vibrionaceae	Vibrio	Vibrio cholerae	8131	7.640535251157536	8	6
2593338818	JBRD01000001	223	363726	378528	14802	15	11	0.7333333333333333	15k	8.17202210632813e-13	Firmicutes	Bacilli	Bacillales	Staphylococcaceae	Staphylococcus	Staphylococcus aureus	5603	65.94153943160835	11	0
2558860483	AIVM01000004	224	334099	348978	14879	13	11	0.8461538461538461	15k	8.234871823945297e-13	Firmicutes	Bacilli	Bacillales	Staphylococcaceae	Staphylococcus	Staphylococcus aureus	15068	75.69263856648762	11	0
2509276056	Dacsa_Contig126.1	225	2991072	2995968	4896	13	8	0.6153846153846154	10k	8.303218869433423e-13	Cyanobacteria	unclassified	Synechococcales	Synechococcaceae	Dactylococcopsis	Dactylococcopsis salina	1130	64.35394670688788	7	1
2718217983	Ga0175837_11	226	105806	108927	3121	6	6	1.0	10k	8.78702399203211e-13	Proteobacteria	Betaproteobacteria	Burkholderiales	Alcaligenaceae	Bordetella	Bordetella parapertussis	1065	69.20858699134892	6	0
2615840649	Ga0070250_11	227	2693822	2704267	10445	22	10	0.4545454545454545	10k	9.073926028719057e-13	Proteobacteria	Gammaproteobacteria	Alteromonadales	Alteromonadaceae	Marinobacter	Marinobacter sp.	3844	43.51799469080465	5	5
2687453239	Ga0133495_13	228	418120	431844	13724	12	10	0.8333333333333334	15k	9.10730636784833e-13	Firmicutes	Bacilli	Bacillales	Staphylococcaceae	Staphylococcus	Staphylococcus aureus	11081	60.72087826678326	10	0
2690315713	Ga0106723_11	229	456802	470439	13637	12	10	0.8333333333333334	15k	9.15117547622597e-13	Firmicutes	Bacilli	Bacillales	Staphylococcaceae	Staphylococcus	Staphylococcus aureus	1148	61.10825939233947	10	0
2648501188	Ga0072439_12	230	3147245	3149085	1840	6	5	0.8333333333333334	10k	9.184824133013115e-13	Euryarchaeota	Methanomicrobia	Methanosarcinales	Methanosarcinaceae	Methanosarcina	Methanosarcina vacuolata	18	56.6123188405797	2	3
2568526176	JEOO01000002	231	313920	328722	14802	15	11	0.7333333333333333	15k	9.237346011946378e-13	Firmicutes	Bacilli	Bacillales	Staphylococcaceae	Staphylococcus	Staphylococcus aureus	5603	65.94153943160835	11	0
2568526521	JBNL01000001	232	442377	457179	14802	15	11	0.7333333333333333	15k	9.461648266149537e-13	Firmicutes	Bacilli	Bacillales	Staphylococcaceae	Staphylococcus	Staphylococcus aureus	5603	65.94153943160835	11	0
637000277	NC_002758	233	462845	479342	16497	17	10	0.5882352941176471	20k	9.6336601106092e-13	Firmicutes	Bacilli	Bacillales	Staphylococcaceae	Staphylococcus	Staphylococcus aureus	5589	35.657106996280966	10	0
2571042386	JDPA01000002	234	366463	381265	14802	15	11	0.7333333333333333	15k	1.0071590080662525e-12	Firmicutes	Bacilli	Bacillales	Staphylococcaceae	Staphylococcus	Staphylococcus aureus	7754	65.94153943160835	11	0
2574179776	U743DRAFT_scf7180000000006_quiver.1	235	802474	831135	28661	38	10	0.2631578947368421	30k	1.0221552847865524e-12	Proteobacteria	Gammaproteobacteria	Nevskiales	Algiphilaceae	Algiphilus	Algiphilus aromaticivorans	12801	9.181741556011378	7	3
2687453625	Ga0125282_11	236	392119	413150	21031	20	11	0.55	20k	1.0241245147447598e-12	Firmicutes	Bacilli	Bacillales	Staphylococcaceae	Staphylococcus	Staphylococcus aureus	9974	34.80814036422424	11	0
2687453405	Ga0123703_11	237	392112	413145	21033	20	11	0.55	20k	1.024890259086317e-12	Firmicutes	Bacilli	Bacillales	Staphylococcaceae	Staphylococcus	Staphylococcus aureus	9974	34.80483050444539	11	0
2687453366	Ga0133528_12	238	462907	481978	19071	18	11	0.6111111111111112	20k	1.0251156105325706e-12	Firmicutes	Bacilli	Bacillales	Staphylococcaceae	Staphylococcus	Staphylococcus aureus	6876	42.65056310046085	11	0
2571042299	JDQY01000002	239	91631	106433	14802	15	11	0.7333333333333333	15k	1.0386580320586502e-12	Firmicutes	Bacilli	Bacillales	Staphylococcaceae	Staphylococcus	Staphylococcus aureus	5603	65.94153943160835	11	0
2593338765	JDIS01000002	240	365533	380335	14802	15	11	0.7333333333333333	15k	1.0397871221448257e-12	Firmicutes	Bacilli	Bacillales	Staphylococcaceae	Staphylococcus	Staphylococcus aureus	5603	65.94153943160835	11	0
2568526204	JDJO01000003	241	410159	425038	14879	13	11	0.8461538461538461	15k	1.063637315134192e-12	Firmicutes	Bacilli	Bacillales	Staphylococcaceae	Staphylococcus	Staphylococcus aureus	15068	75.69263856648762	11	0
2593338631	JDJD01000001	242	446282	461161	14879	13	11	0.8461538461538461	15k	1.0643149765889045e-12	Firmicutes	Bacilli	Bacillales	Staphylococcaceae	Staphylococcus	Staphylococcus aureus	15068	75.69263856648762	11	0
2667528180	Ga0111597_11	243	5521801	5524493	2692	6	6	1.0	10k	1.0854342511837253e-12	Proteobacteria	Gammaproteobacteria	Pseudomonadales	Pseudomonadaceae	Pseudomonas	Pseudomonas chlororaphis	1787	80.23774145616642	1	5
2511231085	NC_016446	244	74695	133854	59159	88	14	0.1590909090909091	60k	1.1012402858374999e-12	Proteobacteria	Gammaproteobacteria	Vibrionales	Vibrionaceae	Vibrio	Vibrio cholerae	8131	7.379189211201246	8	6
2565956571	CP007454	245	716215	729939	13724	12	10	0.8333333333333334	15k	1.162974602701756e-12	Firmicutes	Bacilli	Bacillales	Staphylococcaceae	Staphylococcus	Staphylococcus aureus	14323	60.72087826678326	10	0
2684623149	Ga0123672_11	246	414819	435922	21103	20	11	0.55	20k	1.1959251811580725e-12	Firmicutes	Bacilli	Bacillales	Staphylococcaceae	Staphylococcus	Staphylococcus aureus	4205	34.68938065677866	11	0
2721755624	Ga0175249_12	247	467835	486906	19071	20	11	0.55	20k	1.202321008544991e-12	Firmicutes	Bacilli	Bacillales	Staphylococcaceae	Staphylococcus	Staphylococcus aureus	6876	38.38550679041476	11	0
2687453116	Ga0125125_11	248	412240	433343	21103	20	11	0.55	20k	1.2191380173073292e-12	Firmicutes	Bacilli	Bacillales	Staphylococcaceae	Staphylococcus	Staphylococcus aureus	4205	34.68938065677866	11	0
646311955	NC_013450	249	1891852	1904220	12368	13	9	0.6923076923076923	15k	1.2563218293297738e-12	Firmicutes	Bacilli	Bacillales	Staphylococcaceae	Staphylococcus	Staphylococcus aureus	30	40.80629913424221	9	0
2568526508	JBOI01000001	250	365627	380429	14802	15	11	0.7333333333333333	15k	1.2999535487101245e-12	Firmicutes	Bacilli	Bacillales	Staphylococcaceae	Staphylococcus	Staphylococcus aureus	5603	65.94153943160835	11	0
2574180100	JBGQ01000001	251	365626	380428	14802	15	11	0.7333333333333333	15k	1.3002948390074093e-12	Firmicutes	Bacilli	Bacillales	Staphylococcaceae	Staphylococcus	Staphylococcus aureus	5603	65.94153943160835	11	0
2775506833	Ga0263380_11	252	830630	897919	67289	62	13	0.2096774193548387	60k	1.323215885581791e-12	Firmicutes	Clostridia	Clostridiales	Hungateiclostridiaceae	Hungateiclostridium	Hungateiclostridium saccincola	9970	6.846011834364912	13	0
2775506862	Ga0262663_11	253	415721	420540	4819	13	7	0.5384615384615384	10k	1.3305442868889762e-12	Cyanobacteria	unclassified	Nostocales	Aphanizomenonaceae	Nodularia	Nodularia sp. NIES-3585	3227	38.32585758296487	7	0
2508501119	SacglDRAFT_SGE.2	255	3824776	3842540	17764	19	9	0.4736842105263157	15k	1.3762727153863968e-12	Actinobacteria	Actinobacteria	Pseudonocardiales	Pseudonocardiaceae	Saccharomonospora	Saccharomonospora glauca	3508	19.4390784436886	9	0
639633016	NC_008599	256	954306	958641	4335	7	6	0.8571428571428571	10k	1.391673774680095e-12	Proteobacteria	Epsilonproteobacteria	Campylobacterales	Campylobacteraceae	Campylobacter	Campylobacter fetus	15060	42.70884824518041	6	0
644736339	NC_013131	257	5540461	5603128	62667	41	12	0.2926829268292683	60k	1.4161984544722789e-12	Actinobacteria	Actinobacteria	Catenulisporales	Catenulisporaceae	Catenulispora	Catenulispora acidiphila	1131	8.07053309654165	12	0
2721755719	Ga0175331_11	258	388030	400535	12505	11	9	0.8181818181818182	15k	1.4262008838282774e-12	Firmicutes	Bacilli	Bacillales	Staphylococcaceae	Staphylococcus	Staphylococcus argenteus	1066	47.69728472247465	9	0
2751185742	Ga0175806_11	259	4418243	4437587	19344	41	9	0.2195121951219512	20k	1.4647994600141505e-12	Cyanobacteria	unclassified	Oscillatoriales	Microcoleaceae	Limnospira	Limnospira indica	3845	8.27255946256733	9	0
2571042503	JBNM01000001	260	373908	388710	14802	15	11	0.7333333333333333	15k	1.4885493783446977e-12	Firmicutes	Bacilli	Bacillales	Staphylococcaceae	Staphylococcus	Staphylococcus aureus	5603	65.94153943160835	11	0
2634166274	Ga0075138_15	261	689092	696526	7434	13	8	0.6153846153846154	10k	1.514528594388798e-12	Bacteroidetes	Flavobacteriia	Flavobacteriales	Flavobacteriaceae	Tenacibaculum	Tenacibaculum sp. MAR_2009_124	11610	42.38322882390679	2	6
646862342	CP001844	262	1902278	1914663	12385	13	9	0.6923076923076923	15k	1.5536619373938929e-12	Firmicutes	Bacilli	Bacillales	Staphylococcaceae	Staphylococcus	Staphylococcus aureus	30	40.75028725815969	9	0
2554235356	CP003979	263	412142	433245	21103	23	11	0.4782608695652174	20k	1.554152909829425e-12	Firmicutes	Bacilli	Bacillales	Staphylococcaceae	Staphylococcus	Staphylococcus aureus	4205	30.16467883198144	11	0
2521172685	CP003917	264	617701	626974	9273	18	8	0.4444444444444444	10k	1.5755474899360554e-12	Proteobacteria	Gammaproteobacteria	Alteromonadales	Alteromonadaceae	Alteromonas	Alteromonas mediterranea	5048	24.539583258444463	6	2
2571042813	JBKJ01000001	265	335689	350568	14879	13	11	0.8461538461538461	15k	1.6316885858863076e-12	Firmicutes	Bacilli	Bacillales	Staphylococcaceae	Staphylococcus	Staphylococcus aureus	15068	75.69263856648762	11	0
2590828725	JDJT01000003	266	365534	380336	14802	15	11	0.7333333333333333	15k	1.703596004650868e-12	Firmicutes	Bacilli	Bacillales	Staphylococcaceae	Staphylococcus	Staphylococcus aureus	5603	65.94153943160835	11	0
2568526746	JESJ01000001	267	415362	430241	14879	13	11	0.8461538461538461	15k	1.7037652872114428e-12	Firmicutes	Bacilli	Bacillales	Staphylococcaceae	Staphylococcus	Staphylococcus aureus	15068	75.69263856648762	11	0
2663762642	Ga0109868_11	268	781076	799962	18886	18	12	0.6666666666666666	20k	1.7755391708093653e-12	Firmicutes	Bacilli	Bacillales	Staphylococcaceae	Staphylococcus	Staphylococcus aureus	5585	60.99756433336864	12	0
2568526737	JDIU01000001	269	442270	457072	14802	15	11	0.7333333333333333	15k	1.8168056961348305e-12	Firmicutes	Bacilli	Bacillales	Staphylococcaceae	Staphylococcus	Staphylococcus aureus	5603	65.94153943160835	11	0
2718217825	Ga0175065_12	270	386403	400139	13736	13	10	0.7692307692307693	15k	1.92353322021146e-12	Firmicutes	Bacilli	Bacillales	Staphylococcaceae	Staphylococcus	Staphylococcus aureus	14323	56.00107522064424	10	0
2593338782	JDMP01000005	271	123380	138182	14802	15	11	0.7333333333333333	15k	1.929081008753192e-12	Firmicutes	Bacilli	Bacillales	Staphylococcaceae	Staphylococcus	Staphylococcus aureus	5603	65.94153943160835	11	0
2579779159	CC87DRAFT_scaffold00003.3	272	38876	43665	4789	16	8	0.5	10k	1.9310098943120725e-12	Thermodesulfobacteria	Thermodesulfobacteria	Thermodesulfobacteriales	Thermodesulfobacteriaceae	Thermodesulfobacterium	Thermodesulfobacterium hydrogeniphilum	7403	53.45583629150136	6	2
646564532	NC_012214	273	3442060	3477519	35459	40	11	0.275	40k	2.0208285757725632e-12	Proteobacteria	Gammaproteobacteria	Enterobacterales	Erwiniaceae	Erwinia	Erwinia pyrifoliae	12819	10.32248512366395	11	0
2690315942	Ga0106742_13	274	1119391	1133115	13724	12	10	0.8333333333333334	15k	2.116766125004481e-12	Firmicutes	Bacilli	Bacillales	Staphylococcaceae	Staphylococcus	Staphylococcus aureus	14323	60.72087826678326	10	0
2654588013	Ga0111281_12	275	388434	402107	13673	12	10	0.8333333333333334	15k	2.274406851065657e-12	Firmicutes	Bacilli	Bacillales	Staphylococcaceae	Staphylococcus	Staphylococcus aureus	1788	60.94736585484775	10	0
2687453149	Ga0129144_12	276	1964588	1996050	31462	33	10	0.303030303030303	40k	2.28028750570231e-12	Proteobacteria	Gammaproteobacteria	Pseudomonadales	Moraxellaceae	Moraxella	Moraxella ovis	8132	9.631628727681107	8	2
2593338833	JDXH01000005	277	98586	113388	14802	15	11	0.7333333333333333	15k	2.2812980951817284e-12	Firmicutes	Bacilli	Bacillales	Staphylococcaceae	Staphylococcus	Staphylococcus aureus	5603	65.94153943160835	11	0
2596583699	LX68DRAFT_unitig_0_quiver.1	278	3363647	3427645	63998	59	15	0.2542372881355932	60k	2.3671695781105602e-12	Firmicutes	Clostridia	Clostridiales	Hungateiclostridiaceae	Hungateiclostridium	Hungateiclostridium clariflavum	13576	13.407463474759007	13	2
2636415517	Ga0069388_12	279	74094	133252	59158	85	14	0.1647058823529411	60k	2.392758680126249e-12	Proteobacteria	Gammaproteobacteria	Vibrionales	Vibrionaceae	Vibrio	Vibrio cholerae	8131	7.639760322804533	8	6
2639763044	Ga0077919_11	280	395213	412381	17168	15	10	0.6666666666666666	20k	2.4142481584640063e-12	Firmicutes	Bacilli	Bacillales	Staphylococcaceae	Staphylococcus	Staphylococcus aureus	10442	38.83193538365952	10	0
2690315701	Ga0106969_11	281	4457810	4460330	2520	12	6	0.5	10k	2.436583200706073e-12	Proteobacteria	Gammaproteobacteria	Enterobacterales	Enterobacteriaceae	Shigella	Shigella sonnei	7422	42.85714285714286	6	0
637000277	NC_002758	282	1947040	1959426	12386	12	9	0.75	15k	2.6744066144453295e-12	Firmicutes	Bacilli	Bacillales	Staphylococcaceae	Staphylococcus	Staphylococcus aureus	30	44.14258033263362	9	0
2718218489	Ga0174752_11	283	364762	414965	50203	74	13	0.1756756756756756	50k	2.6981397290494363e-12	Proteobacteria	Gammaproteobacteria	Vibrionales	Vibrionaceae	Vibrio	Vibrio cholerae	14029	7.687976006602385	7	6
2663763496	Ga0111770_11	284	414469	435073	20604	20	11	0.55	20k	2.716188471844462e-12	Firmicutes	Bacilli	Bacillales	Staphylococcaceae	Staphylococcus	Staphylococcus aureus	11798	35.529508833236264	11	0
2690315803	Ga0122901_101	285	959309	974887	15578	13	11	0.8461538461538461	15k	2.7690617664771067e-12	Firmicutes	Bacilli	Bacillales	Staphylococcaceae	Staphylococcus	Staphylococcus aureus	3228	72.29623630958848	11	0
2568526132	JBLK01000001	286	366005	380807	14802	15	11	0.7333333333333333	15k	2.809556764068267e-12	Firmicutes	Bacilli	Bacillales	Staphylococcaceae	Staphylococcus	Staphylococcus aureus	5603	65.94153943160835	11	0
2571042903	JBNB01000001	287	365395	380197	14802	15	11	0.7333333333333333	15k	2.8287514761898214e-12	Firmicutes	Bacilli	Bacillales	Staphylococcaceae	Staphylococcus	Staphylococcus aureus	5603	65.94153943160835	11	0
2509601011	AnamoDRAFT_Contig35.1	288	1146122	1157133	11011	17	7	0.4117647058823529	15k	2.833080606284795e-12	Synergistetes	Synergistia	Synergistales	Synergistaceae	Acetomicrobium	Acetomicrobium mobile	15061	12.826745447066305	4	3
2514885001	SA906DRAFT_Scaffolds_cc.1	289	2657051	2674282	17231	15	10	0.6666666666666666	20k	2.857046505297985e-12	Firmicutes	Bacilli	Bacillales	Staphylococcaceae	Staphylococcus	Staphylococcus aureus	10442	38.68995802139555	10	0
2503982036	Csp6303_Contig662	290	4932421	4935002	2581	7	6	0.8571428571428571	10k	2.8600799793771204e-12	Cyanobacteria	unclassified	Nostocales	Calotrichaceae	Calothrix	Calothrix parietina	1067	71.73299385620192	4	2
640427109	NC_009495	291	901881	913599	11718	6	6	1.0	10k	3.0210180899244737e-12	Firmicutes	Clostridia	Clostridiales	Clostridiaceae	Clostridium	Clostridium botulinum	3846	18.433179723502302	6	0
2721755570	Ga0175095_16	292	4654029	4656551	2522	13	6	0.4615384615384615	10k	3.0233006448944266e-12	Proteobacteria	Gammaproteobacteria	Enterobacterales	Enterobacteriaceae	Shigella	Shigella sonnei	7422	39.52906728481669	6	0
2506783068	Contig1	293	1664420	1681657	17237	32	9	0.28125	20k	3.057692651379019e-12	Euryarchaeota	Methanomicrobia	Methanomicrobiales	Methanomicrobiaceae	Methanofollis	Methanofollis liminatans	11611	11.894833787782098	4	5
2576861339	JETN01000001	294	448409	463210	14801	16	11	0.6875	15k	3.060347413782075e-12	Firmicutes	Bacilli	Bacillales	Staphylococcaceae	Staphylococcus	Staphylococcus aureus	19	61.824369975001694	11	0
2636415632	Ga0077864_11	295	418988	440144	21156	20	11	0.55	20k	3.1113335203225907e-12	Firmicutes	Bacilli	Bacillales	Staphylococcaceae	Staphylococcus	Staphylococcus aureus	11798	34.60247683872188	11	0
645058726	NZ_BABM01000001	296	1948238	1960606	12368	14	9	0.6428571428571429	15k	3.135393428232116e-12	Firmicutes	Bacilli	Bacillales	Staphylococcaceae	Staphylococcus	Staphylococcus aureus	30	37.89156348179634	9	0
637000190	NC_003116	297	300064	305929	5865	15	7	0.4666666666666667	10k	3.2168352904181663e-12	Proteobacteria	Betaproteobacteria	Neisseriales	Neisseriaceae	Neisseria	Neisseria meningitidis	5590	27.29184427394146	7	0
2593338847	JBEQ01000001	298	365535	380337	14802	15	11	0.7333333333333333	15k	3.383763967456531e-12	Firmicutes	Bacilli	Bacillales	Staphylococcaceae	Staphylococcus	Staphylococcus aureus	5603	65.94153943160835	11	0
2558860510	AIWP01000002	299	94559	108283	13724	12	10	0.8333333333333334	15k	3.4372435608614405e-12	Firmicutes	Bacilli	Bacillales	Staphylococcaceae	Staphylococcus	Staphylococcus aureus	7763	60.72087826678326	10	0
2663763004	Ga0111737_11	300	414338	435494	21156	20	11	0.55	20k	3.653817983869997e-12	Firmicutes	Bacilli	Bacillales	Staphylococcaceae	Staphylococcus	Staphylococcus aureus	11798	34.60247683872188	11	0
2695420966	Ga0131232_11	301	1956246	1967683	11437	15	7	0.4666666666666667	15k	3.694267220952857e-12	Synergistetes	Synergistia	Synergistales	Synergistaceae	Acetomicrobium	Acetomicrobium flavidum	6662	13.995511643496254	4	3
2568526455	JDYH01000002	302	92650	107452	14802	15	11	0.7333333333333333	15k	3.743749351927397e-12	Firmicutes	Bacilli	Bacillales	Staphylococcaceae	Staphylococcus	Staphylococcus aureus	5603	65.94153943160835	11	0
2546825503	N597_lcl_Streptococcus.1	303	422231	435388	13157	21	8	0.3809523809523809	15k	3.8299732456186944e-12	Firmicutes	Bacilli	Lactobacillales	Streptococcaceae	Streptococcus	Streptococcus sp. I-P16	1428	14.824627122263362	0	8
637000278	NC_002745	304	1869247	1881633	12386	12	9	0.75	15k	3.862425104604398e-12	Firmicutes	Bacilli	Bacillales	Staphylococcaceae	Staphylococcus	Staphylococcus aureus	7404	44.14258033263362	9	0
2593338922	JBNJ01000002	305	411454	426256	14802	15	11	0.7333333333333333	15k	3.883692238508289e-12	Firmicutes	Bacilli	Bacillales	Staphylococcaceae	Staphylococcus	Staphylococcus aureus	5603	65.94153943160835	11	0
2708742537	Ga0154052_13	306	72877	110476	37599	43	12	0.2790697674418604	40k	3.918107914751172e-12	Cyanobacteria	unclassified	Synechococcales	Synechococcaceae	Synechococcus	Synechococcus sp. OG1	7752	12.825675101453092	10	2
2518645534	CP003808	307	460419	491532	31113	37	11	0.2972972972972973	30k	4.008673105420832e-12	Firmicutes	Bacilli	Bacillales	Staphylococcaceae	Staphylococcus	Staphylococcus aureus	1106	12.718243264960073	11	0
2603879654	Ga0054815_102	308	383827	397551	13724	12	10	0.8333333333333334	15k	4.103164628393617e-12	Firmicutes	Bacilli	Bacillales	Staphylococcaceae	Staphylococcus	Staphylococcus aureus	7763	60.72087826678326	10	0
2517434012	A3M1DRAFT_scaffold2.2	309	98842	106893	8051	12	7	0.5833333333333334	10k	4.234680898886751e-12	Proteobacteria	Alphaproteobacteria	Rhizobiales	Xanthobacteraceae	Ancylobacter	Ancylobacter sp. FA202	13462	24.85198526063015	4	3
2593338971	JBGM01000001	310	406016	420818	14802	15	11	0.7333333333333333	15k	4.362025502239469e-12	Firmicutes	Bacilli	Bacillales	Staphylococcaceae	Staphylococcus	Staphylococcus aureus	5603	65.94153943160835	11	0
2695420342	Ga0106730_11	311	1798985	1816216	17231	15	10	0.6666666666666666	20k	4.577111057953211e-12	Firmicutes	Bacilli	Bacillales	Staphylococcaceae	Staphylococcus	Staphylococcus aureus	10442	38.68995802139555	10	0
2596583699	LX68DRAFT_unitig_0_quiver.1	312	3762061	3788384	26323	37	11	0.2972972972972973	20k	4.681457113031647e-12	Firmicutes	Clostridia	Clostridiales	Hungateiclostridiaceae	Hungateiclostridium	Hungateiclostridium clariflavum	9017	15.032583774748424	10	1
2526164528	K365DRAFT_scaffold00001.1	313	3143877	3157852	13975	25	10	0.4	15k	4.802641877472845e-12	Proteobacteria	Deltaproteobacteria	Desulfobacterales	Desulfobacteraceae	Desulfotignum	Desulfotignum balticum	13851	28.622540250447223	6	4
2571042505	JEDI01000001	314	121793	136595	14802	15	11	0.7333333333333333	15k	4.819351657855972e-12	Firmicutes	Bacilli	Bacillales	Staphylococcaceae	Staphylococcus	Staphylococcus aureus	5603	65.94153943160835	11	0
637000290	NC_003028	315	511718	515957	4239	11	6	0.5454545454545454	10k	4.9017509557452265e-12	Firmicutes	Bacilli	Lactobacillales	Streptococcaceae	Streptococcus	Streptococcus pneumoniae	5088	27.79386218876665	6	0
2597489882	Ga0037535_gi342326654.1	316	928646	932980	4334	6	6	1.0	10k	4.9585107624674274e-12	Proteobacteria	Epsilonproteobacteria	Campylobacterales	Campylobacteraceae	Campylobacter	Campylobacter fetus	15060	49.83848638670974	6	0
2687453111	Ga0133452_11	317	7284474	7297687	13213	16	7	0.4375	15k	5.017649262720684e-12	Acidobacteria	Vicinamibacteria	unclassified	Vicinamibacteraceae	Luteitalea	Luteitalea pratensis	3229	11.35718610459396	3	4
2690315744	Ga0106735_11	318	962291	980030	17739	17	11	0.6470588235294118	20k	5.198581137074388e-12	Firmicutes	Bacilli	Bacillales	Staphylococcaceae	Staphylococcus	Staphylococcus aureus	3843	48.55038582319449	11	0
2671180821	Ga0123668_14	319	4600023	4602545	2522	13	6	0.4615384615384615	10k	5.278218926266731e-12	Proteobacteria	Gammaproteobacteria	Enterobacterales	Enterobacteriaceae	Shigella	Shigella sonnei	7422	39.52906728481669	6	0
643692040	NC_012468	320	538106	543220	5114	14	6	0.4285714285714285	10k	5.333844451390915e-12	Firmicutes	Bacilli	Lactobacillales	Streptococcaceae	Streptococcus	Streptococcus pneumoniae	15062	18.10156992010727	6	0
2506783062	Thethe_Contig170	321	754588	805416	50828	62	12	0.1935483870967742	60k	5.385173731751909e-12	Firmicutes	Clostridia	Thermoanaerobacterales	Thermoanaerobacterales Family III. Incertae Sedis	Thermoanaerobacterium	Thermoanaerobacterium thermosaccharolyticum	1132	6.580066359156878	6	6
2574180127	JDYW01000001	322	365649	380451	14802	15	11	0.7333333333333333	15k	5.528275545972872e-12	Firmicutes	Bacilli	Bacillales	Staphylococcaceae	Staphylococcus	Staphylococcus aureus	5603	65.94153943160835	11	0
2571042830	JDKM01000001	323	442327	457129	14802	15	11	0.7333333333333333	15k	5.535115337119121e-12	Firmicutes	Bacilli	Bacillales	Staphylococcaceae	Staphylococcus	Staphylococcus aureus	5603	65.94153943160835	11	0
2630968294	Ga0074705_11	324	721036	725274	4238	6	6	1.0	10k	5.589953048151303e-12	Actinobacteria	Actinobacteria	Actinomycetales	Actinomycetaceae	Schaalia	Schaalia radingae	11082	50.96743747050496	1	5
2568526226	JDZL01000001	325	369636	384515	14879	13	11	0.8461538461538461	15k	5.844053774070958e-12	Firmicutes	Bacilli	Bacillales	Staphylococcaceae	Staphylococcus	Staphylococcus aureus	15068	75.69263856648762	11	0
2593338530	JDPB01000003	326	93513	108315	14802	15	11	0.7333333333333333	15k	5.9493771484688315e-12	Firmicutes	Bacilli	Bacillales	Staphylococcaceae	Staphylococcus	Staphylococcus aureus	5603	65.94153943160835	11	0
2585427666	CP007174	327	214343	236730	22387	28	8	0.2857142857142857	30k	6.03402366226961e-12	Thaumarchaeota	Nitrososphaeria	Nitrososphaerales	Nitrososphaeraceae	Nitrososphaera	Candidatus Nitrososphaera evergladensis	11799	6.534404533243146	4	4
2772190775	Ga0198442_12	328	73730	85717	11987	6	6	1.0	10k	6.492094442445999e-12	Firmicutes	Clostridia	Clostridiales	Clostridiaceae	Clostridium	Clostridium argentinense	5049	18.01952114791024	6	0
2558860477	AIVH01000003	329	90815	105617	14802	15	11	0.7333333333333333	15k	6.8153175822943245e-12	Firmicutes	Bacilli	Bacillales	Staphylococcaceae	Staphylococcus	Staphylococcus aureus	5603	65.94153943160835	11	0
2597490282	Ga0059258_gi685631213.2	330	398745	415976	17231	15	10	0.6666666666666666	20k	7.208443664140552e-12	Firmicutes	Bacilli	Bacillales	Staphylococcaceae	Staphylococcus	Staphylococcus aureus	10442	38.68995802139555	10	0
2671180856	Ga0106717_11	331	911516	925238	13722	12	10	0.8333333333333334	15k	7.226730524764215e-12	Firmicutes	Bacilli	Bacillales	Staphylococcaceae	Staphylococcus	Staphylococcus aureus	15084	60.72972841665453	10	0
2687453453	Ga0125116_11	332	1945413	1957781	12368	14	9	0.6428571428571429	15k	7.422162172090633e-12	Firmicutes	Bacilli	Bacillales	Staphylococcaceae	Staphylococcus	Staphylococcus aureus	30	37.89156348179634	9	0
2574179749	N671DRAFT_scf7180000000004_quiver.1	333	909421	925198	15777	20	9	0.45	15k	7.468605709377499e-12	Firmicutes	Bacilli	Bacillales	Bacillaceae	Geobacillus	Geobacillus subterraneus	6663	20.792926411865377	7	2
2593338750	JDJV01000002	334	406495	421297	14802	15	11	0.7333333333333333	15k	7.613270894487631e-12	Firmicutes	Bacilli	Bacillales	Staphylococcaceae	Staphylococcus	Staphylococcus aureus	5603	65.94153943160835	11	0
2765235865	Ga0225919_11	335	109594	112715	3121	5	5	1.0	10k	7.888652212383755e-12	Proteobacteria	Betaproteobacteria	Burkholderiales	Alcaligenaceae	Bordetella	Bordetella genomosp. 6	1429	40.0512656199936	5	0
2630968410	Ga0069356_12	336	1003905	1008239	4334	6	6	1.0	10k	7.957889961903584e-12	Proteobacteria	Epsilonproteobacteria	Campylobacterales	Campylobacteraceae	Campylobacter	Campylobacter fetus	15060	49.83848638670974	6	0
2651869734	Ga0100936_11	337	5670679	5693145	22466	34	12	0.3529411764705882	30k	7.97308948733387e-12	Cyanobacteria	unclassified	Nostocales	Nostocaceae	Anabaena	Anabaena sp. WA102	14834	27.146904341724227	9	3
2599185202	Ga0003345_unitig_0_quiver.1	338	508029	509690	1661	5	5	1.0	10k	7.99948254351038e-12	Proteobacteria	Gammaproteobacteria	Alteromonadales	Idiomarinaceae	unclassified	Idiomarinaceae bacterium HL-53	12807	75.25586995785672	3	2
2574179814	JBSR01000002	339	442327	457129	14802	15	11	0.7333333333333333	15k	8.153801938636936e-12	Firmicutes	Bacilli	Bacillales	Staphylococcaceae	Staphylococcus	Staphylococcus aureus	5603	65.94153943160835	11	0
2627854110	Ga0070468_12	340	1015992	1020326	4334	6	6	1.0	10k	8.160549835734727e-12	Proteobacteria	Epsilonproteobacteria	Campylobacterales	Campylobacteraceae	Campylobacter	Campylobacter fetus	15060	49.83848638670974	6	0
651053009	CP002695	341	4026305	4029426	3121	5	5	1.0	10k	8.352610912950626e-12	Proteobacteria	Betaproteobacteria	Burkholderiales	Alcaligenaceae	Bordetella	Bordetella pertussis	15066	40.0512656199936	5	0
2568526235	JEPI01000005	342	91066	105868	14802	15	11	0.7333333333333333	15k	8.44409233446062e-12	Firmicutes	Bacilli	Bacillales	Staphylococcaceae	Staphylococcus	Staphylococcus aureus	5603	65.94153943160835	11	0
2695420340	Ga0106715_11	343	2716144	2728512	12368	14	9	0.6428571428571429	15k	8.551537124391544e-12	Firmicutes	Bacilli	Bacillales	Staphylococcaceae	Staphylococcus	Staphylococcus aureus	30	37.89156348179634	9	0
2593338584	JDJK01000001	344	442382	457184	14802	15	11	0.7333333333333333	15k	8.605004376726525e-12	Firmicutes	Bacilli	Bacillales	Staphylococcaceae	Staphylococcus	Staphylococcus aureus	11801	65.94153943160835	11	0
2517572101	FraDC12DRAFT_scaffold1.1	345	3162870	3174874	12004	17	8	0.4705882352941176	15k	8.668349483196908e-12	Actinobacteria	Actinobacteria	Frankiales	Frankiaceae	Frankia	Frankia sp. DC12	13852	20.071740792284928	4	4
2645727740	Ga0069355_12	346	958696	963029	4333	7	6	0.8571428571428571	10k	8.83817882409762e-12	Proteobacteria	Epsilonproteobacteria	Campylobacterales	Campylobacteraceae	Campylobacter	Campylobacter fetus	15060	42.7285615377007	6	0
2718217953	Ga0174873_11	347	1605445	1628932	23487	33	8	0.2424242424242424	30k	9.061308907679787e-12	Proteobacteria	Gammaproteobacteria	Alteromonadales	Alteromonadaceae	Marinobacter	Marinobacter salinus	14030	5.284677145706651	6	2
2690315951	Ga0106710_105	348	231308	246187	14879	13	11	0.8461538461538461	15k	9.19840432075168e-12	Firmicutes	Bacilli	Bacillales	Staphylococcaceae	Staphylococcus	Staphylococcus aureus	9971	75.69263856648762	11	0
2687453794	Ga0008007_15	349	155001	167679	12678	17	9	0.5294117647058824	15k	9.310313100087749e-12	Proteobacteria	Betaproteobacteria	Burkholderiales	Burkholderiaceae	Burkholderia	Burkholderia sp. WP9	3230	30.44180284513237	4	5
2684622831	Ga0132156_11	350	1712270	1716947	4677	13	7	0.5384615384615384	10k	9.338133435075722e-12	Proteobacteria	Alphaproteobacteria	Rhodospirillales	Acetobacteraceae	Rhodopila	unclassified	10444	39.48948208088683	5	2
2597489872	Ga0037079_gi238631939.1	351	3923072	3939204	16132	25	9	0.36	20k	9.419595551251892e-12	Firmicutes	Bacilli	Bacillales	Bacillaceae	Bacillus	Bacillus cereus	3509	16.268286635259113	1	8
2675903523	Ga0125058_12	352	2845080	2846553	1473	5	5	1.0	10k	9.490226047979593e-12	Cyanobacteria	unclassified	Chroococcales	Chroococcaceae	Geminocystis	Geminocystis sp. NIES-3708	15063	84.86082824168363	2	3
2663762615	Ga0106741_11	353	353041	365408	12367	14	9	0.6428571428571429	15k	9.503872338918966e-12	Firmicutes	Bacilli	Bacillales	Staphylococcaceae	Staphylococcus	Staphylococcus aureus	30	37.89462740703947	9	0
2585427644	CP008849	354	628934	632135	3201	6	5	0.8333333333333334	10k	9.58879443459642e-12	Proteobacteria	Gammaproteobacteria	Alteromonadales	Alteromonadaceae	Alteromonas	Alteromonas australica	1068	32.54191398521296	2	3
2602042065	Ga0064007_11	355	1742860	1774936	32076	36	10	0.2777777777777778	40k	9.681983890634311e-12	Firmicutes	Bacilli	Bacillales	Bacillaceae	Lysinibacillus	Lysinibacillus fusiformis	3847	8.659988083856396	7	3
2507262052	Syn8016_Contig50.1	356	1621566	1628577	7011	18	6	0.3333333333333333	10k	9.752311565548666e-12	Cyanobacteria	unclassified	Synechococcales	Synechococcaceae	Synechococcus	Synechococcus sp. WH 8016	11083	10.269576379974326	4	2
642555128	NC_010694	357	2219257	2227339	8082	11	7	0.6363636363636364	10k	9.895043143065348e-12	Proteobacteria	Gammaproteobacteria	Enterobacterales	Erwiniaceae	Erwinia	Erwinia tasmaniensis	11612	27.00726642820184	7	0
2576861257	JDXY01000003	358	438871	453673	14802	15	11	0.7333333333333333	15k	9.902033098185172e-12	Firmicutes	Bacilli	Bacillales	Staphylococcaceae	Staphylococcus	Staphylococcus aureus	5603	65.94153943160835	11	0
2568526383	JDXA01000005	359	411357	426159	14802	15	11	0.7333333333333333	15k	9.994819783477724e-12	Firmicutes	Bacilli	Bacillales	Staphylococcaceae	Staphylococcus	Staphylococcus aureus	5603	65.94153943160835	11	0
2571042228	JDXI01000003	360	442302	457104	14802	15	11	0.7333333333333333	15k	1.0166915813079348e-11	Firmicutes	Bacilli	Bacillales	Staphylococcaceae	Staphylococcus	Staphylococcus aureus	5603	65.94153943160835	11	0
2660238025	Ga0109870_11	361	2197608	2214767	17159	20	9	0.45	20k	1.0335616802315947e-11	Firmicutes	Bacilli	Bacillales	Staphylococcaceae	Staphylococcus	Staphylococcus aureus	20	19.118246984089986	9	0
2568526054	JDZE01000001	362	365892	380694	14802	15	11	0.7333333333333333	15k	1.0358330363608602e-11	Firmicutes	Bacilli	Bacillales	Staphylococcaceae	Staphylococcus	Staphylococcus aureus	5603	65.94153943160835	11	0
2687453308	Ga0125054_11	363	1848667	1861035	12368	14	9	0.6428571428571429	15k	1.0381672529220808e-11	Firmicutes	Bacilli	Bacillales	Staphylococcaceae	Staphylococcus	Staphylococcus aureus	30	37.89156348179634	9	0
2593338894	JBEU01000001	364	365478	380094	14616	15	11	0.7333333333333333	15k	1.0790928595509206e-11	Firmicutes	Bacilli	Bacillales	Staphylococcaceae	Staphylococcus	Staphylococcus aureus	5603	66.78069695311075	11	0
2687453339	Ga0125210_11	365	1906599	1918967	12368	14	9	0.6428571428571429	15k	1.0957755454083536e-11	Firmicutes	Bacilli	Bacillales	Staphylococcaceae	Staphylococcus	Staphylococcus aureus	30	37.89156348179634	9	0
637000034	NC_002929	366	3988258	3991379	3121	5	5	1.0	10k	1.1031712215132047e-11	Proteobacteria	Betaproteobacteria	Burkholderiales	Alcaligenaceae	Bordetella	Bordetella pertussis	15066	40.0512656199936	5	0
2593338541	JEUV01000001	367	368232	383110	14878	13	11	0.8461538461538461	15k	1.1136479797359515e-11	Firmicutes	Bacilli	Bacillales	Staphylococcaceae	Staphylococcus	Staphylococcus aureus	15068	75.69772612117013	11	0
2571042918	U741DRAFT_scf7180000000002_quiver.1	368	3613542	3618886	5344	12	7	0.5833333333333334	10k	1.1526546999262502e-11	Proteobacteria	Gammaproteobacteria	Nevskiales	Sinobacteraceae	Polycyclovorans	Polycyclovorans algicola	7405	37.44074351297406	4	3
640427145	NC_009487	369	1991494	2003862	12368	14	8	0.5714285714285714	15k	1.2325305429664098e-11	Firmicutes	Bacilli	Bacillales	Staphylococcaceae	Staphylococcus	Staphylococcus aureus	30	23.65551654038072	8	0
2593338933	JDXW01000001	370	446331	461210	14879	13	11	0.8461538461538461	15k	1.2534204130014183e-11	Firmicutes	Bacilli	Bacillales	Staphylococcaceae	Staphylococcus	Staphylococcus aureus	15068	75.69263856648762	11	0
2687453239	Ga0133495_13	371	1874508	1886876	12368	14	9	0.6428571428571429	15k	1.2640050461238652e-11	Firmicutes	Bacilli	Bacillales	Staphylococcaceae	Staphylococcus	Staphylococcus aureus	30	37.89156348179634	9	0
2540341096	FO082060	372	4378386	4384152	5766	10	7	0.7	10k	1.2855851498525332e-11	Proteobacteria	Gammaproteobacteria	Methylococcales	Methylococcaceae	Methylomicrobium	Methylomicrobium alcaliphilum	8133	41.6406520985085	4	3
2558309000	Q390DRAFT_scaffold00002.2	373	172705	176730	4025	11	10	0.9090909090909092	10k	1.2992385020523891e-11	Proteobacteria	Betaproteobacteria	Burkholderiales	Comamonadaceae	Simplicispira	Simplicispira psychrophila	13463	225.86109542631283	4	6
2590828702	JDZQ01000003	374	415362	430241	14879	13	11	0.8461538461538461	15k	1.3387581354258456e-11	Firmicutes	Bacilli	Bacillales	Staphylococcaceae	Staphylococcus	Staphylococcus aureus	15068	75.69263856648762	11	0
2690315713	Ga0106723_11	375	1855482	1867850	12368	14	9	0.6428571428571429	15k	1.3422469392462937e-11	Firmicutes	Bacilli	Bacillales	Staphylococcaceae	Staphylococcus	Staphylococcus aureus	7404	37.89156348179634	9	0
2738541335	Ga0181131_11	376	5707857	5712679	4822	6	6	1.0	10k	1.3636089079583217e-11	Proteobacteria	Betaproteobacteria	Burkholderiales	Oxalobacteraceae	Janthinobacterium	Janthinobacterium sp. 61	9018	44.79469099958524	6	0
637000032	NC_002927	377	5198963	5202084	3121	5	5	1.0	10k	1.3642782750087036e-11	Proteobacteria	Betaproteobacteria	Burkholderiales	Alcaligenaceae	Bordetella	Bordetella bronchiseptica	758	40.0512656199936	5	0
2667527220	Ga0104701_11	378	2280832	2288976	8144	17	7	0.4117647058823529	10k	1.3693402653934067e-11	Proteobacteria	Gammaproteobacteria	Pseudomonadales	Pseudomonadaceae	Pseudomonas	Pseudomonas litoralis	2737	17.342251242343696	4	3
2687453158	Ga0133419_11	379	1922587	1934954	12367	14	9	0.6428571428571429	15k	1.3969065639483704e-11	Firmicutes	Bacilli	Bacillales	Staphylococcaceae	Staphylococcus	Staphylococcus aureus	30	37.89462740703947	9	0
2521172692	CP003989	380	17570	26646	9076	18	9	0.5	10k	1.4161487498958136e-11	Proteobacteria	Gammaproteobacteria	Chromatiales	Ectothiorhodospiraceae	Thioalkalivibrio	Thioalkalivibrio nitratireducens	9972	40.16086381665932	5	4
2568526240	JECT01000004	381	374816	389618	14802	15	11	0.7333333333333333	15k	1.4298270251529103e-11	Firmicutes	Bacilli	Bacillales	Staphylococcaceae	Staphylococcus	Staphylococcus aureus	5603	65.94153943160835	11	0
2568526318	JBFR01000001	382	68638	83440	14802	15	11	0.7333333333333333	15k	1.4375837006609739e-11	Firmicutes	Bacilli	Bacillales	Staphylococcaceae	Staphylococcus	Staphylococcus aureus	5603	65.94153943160835	11	0
2545824628	ALJW01000001	383	243637	247878	4241	10	6	0.6	10k	1.4488741847812266e-11	Firmicutes	Bacilli	Lactobacillales	Streptococcaceae	Streptococcus	Streptococcus pneumoniae	4815	30.55883046451309	6	0
2639763201	Ga0071308_12	384	830237	891907	61670	55	11	0.2	60k	1.4661187795069886e-11	Firmicutes	Clostridia	Clostridiales	Hungateiclostridiaceae	Hungateiclostridium	Hungateiclostridium thermocellum	15064	4.316523431165883	11	0
2524614657	H035DRAFT_scaffold00001.1	385	256898	297622	40724	68	14	0.2058823529411764	40k	1.4682845508257798e-11	Proteobacteria	Gammaproteobacteria	Methylococcales	Methylothermaceae	Methylohalobius	Methylohalobius crimeensis	1133	13.87243827891632	9	5
2609459767	Ga0070022_11	386	1988539	1990669	2130	6	5	0.8333333333333334	10k	1.4933234361282577e-11	Proteobacteria	Gammaproteobacteria	Alteromonadales	Alteromonadaceae	Marinobacter	Marinobacter sp. es.042	1069	48.90453834115806	3	2
2574180341	JDYA01000002	387	409029	423908	14879	13	11	0.8461538461538461	15k	1.5112866977557095e-11	Firmicutes	Bacilli	Bacillales	Staphylococcaceae	Staphylococcus	Staphylococcus aureus	15068	75.69263856648762	11	0
2593338931	JBNS01000003	388	365559	380361	14802	15	11	0.7333333333333333	15k	1.5118482104818926e-11	Firmicutes	Bacilli	Bacillales	Staphylococcaceae	Staphylococcus	Staphylococcus aureus	5603	65.94153943160835	11	0
2582581065	JECA01000002	389	405958	420760	14802	15	11	0.7333333333333333	15k	1.511867282277725e-11	Firmicutes	Bacilli	Bacillales	Staphylococcaceae	Staphylococcus	Staphylococcus aureus	5603	65.94153943160835	11	0
2568526377	JBIK01000001	390	365535	380337	14802	15	11	0.7333333333333333	15k	1.513317506880697e-11	Firmicutes	Bacilli	Bacillales	Staphylococcaceae	Staphylococcus	Staphylococcus aureus	5603	65.94153943160835	11	0
2568526745	JBHF01000002	391	365514	380316	14802	15	11	0.7333333333333333	15k	1.513489344459767e-11	Firmicutes	Bacilli	Bacillales	Staphylococcaceae	Staphylococcus	Staphylococcus aureus	5603	65.94153943160835	11	0
2576861072	JDYF01000005	392	93378	108180	14802	15	11	0.7333333333333333	15k	1.5384770143177985e-11	Firmicutes	Bacilli	Bacillales	Staphylococcaceae	Staphylococcus	Staphylococcus aureus	5050	65.94153943160835	11	0
2663763226	Ga0109873_11	393	2466178	2478546	12368	14	9	0.6428571428571429	15k	1.5523831652576437e-11	Firmicutes	Bacilli	Bacillales	Staphylococcaceae	Staphylococcus	Staphylococcus aureus	7404	37.89156348179634	9	0
651053047	CP002440	394	1472080	1477220	5140	11	7	0.6363636363636364	10k	1.5616947066096896e-11	Proteobacteria	Betaproteobacteria	Neisseriales	Neisseriaceae	Neisseria	Neisseria gonorrhoeae	12519	42.46551114255395	7	0
2718218160	Ga0175076_11	395	2015665	2028033	12368	14	9	0.6428571428571429	15k	1.5669600286854343e-11	Firmicutes	Bacilli	Bacillales	Staphylococcaceae	Staphylococcus	Staphylococcus aureus	30	37.89156348179634	9	0
2593338788	JDZC01000003	396	365535	380337	14802	15	11	0.7333333333333333	15k	1.5682358729423185e-11	Firmicutes	Bacilli	Bacillales	Staphylococcaceae	Staphylococcus	Staphylococcus aureus	6391	65.94153943160835	11	0
2565956571	CP007454	397	2017530	2029898	12368	13	9	0.6923076923076923	15k	1.575194934115076e-11	Firmicutes	Bacilli	Bacillales	Staphylococcaceae	Staphylococcus	Staphylococcus aureus	7404	40.80629913424221	9	0
2571042659	JBQT01000004	398	369539	384418	14879	13	11	0.8461538461538461	15k	1.5913313426992906e-11	Firmicutes	Bacilli	Bacillales	Staphylococcaceae	Staphylococcus	Staphylococcus aureus	6877	75.69263856648762	11	0
2574180258	JEDZ01000001	399	127371	142250	14879	13	11	0.8461538461538461	15k	1.5969096012458897e-11	Firmicutes	Bacilli	Bacillales	Staphylococcaceae	Staphylococcus	Staphylococcus aureus	15068	75.69263856648762	11	0
2554235399	CP004851	400	696540	699972	3432	10	6	0.6	10k	1.609975603983935e-11	Proteobacteria	Gammaproteobacteria	Alteromonadales	Alteromonadaceae	Alteromonas	Alteromonas mediterranea	7406	37.76223776223776	5	1
2654588032	Ga0111302_11	401	473628	490680	17052	19	9	0.4736842105263157	20k	1.6247434009197047e-11	Firmicutes	Bacilli	Bacillales	Staphylococcaceae	Staphylococcus	Staphylococcus aureus	14835	20.250750027778807	9	0
2667527567	Ga0114080_11	402	2558701	2559976	1275	4	4	1.0	10k	1.6877060925220812e-11	Proteobacteria	Gammaproteobacteria	Alteromonadales	Alteromonadaceae	Marinobacter	Marinobacter similis	7753	50.19607843137255	2	2
2642422517	Ga0074771_106	403	6247002	6265638	18636	12	9	0.75	20k	1.7530564106989766e-11	Actinobacteria	Actinobacteria	Pseudonocardiales	Pseudonocardiaceae	Amycolatopsis	Amycolatopsis australiensis	1789	29.33837733419189	9	0
2721755624	Ga0175249_12	404	2015165	2027534	12369	15	9	0.6	15k	1.7560250137932323e-11	Firmicutes	Bacilli	Bacillales	Staphylococcaceae	Staphylococcus	Staphylococcus aureus	30	35.36260004850837	9	0
2526164723	CP003415	405	4796290	4822780	26490	35	10	0.2857142857142857	30k	1.7807567934998147e-11	Proteobacteria	Gammaproteobacteria	Enterobacterales	Pectobacteriaceae	Pectobacterium	Pectobacterium parmentieri	13464	10.78574125006741	2	8
2558860237	CP006999	406	828552	832886	4334	6	6	1.0	10k	1.7944378847251635e-11	Proteobacteria	Epsilonproteobacteria	Campylobacterales	Campylobacteraceae	Campylobacter	Campylobacter fetus	15060	49.83848638670974	6	0
2593338870	JDXZ01000005	407	406387	421189	14802	15	11	0.7333333333333333	15k	1.8667597277545644e-11	Firmicutes	Bacilli	Bacillales	Staphylococcaceae	Staphylococcus	Staphylococcus aureus	5603	65.94153943160835	11	0
637000102	NC_004547	408	3800170	3857565	57395	55	12	0.2181818181818181	60k	1.901102010873245e-11	Proteobacteria	Gammaproteobacteria	Enterobacterales	Pectobacteriaceae	Pectobacterium	Pectobacterium atrosepticum	9019	6.568833205299796	12	0
2593338521	JDOX01000001	409	442328	457130	14802	15	11	0.7333333333333333	15k	1.9132852946211726e-11	Firmicutes	Bacilli	Bacillales	Staphylococcaceae	Staphylococcus	Staphylococcus aureus	5603	65.94153943160835	11	0
2571042887	JBOC01000001	410	365522	380324	14802	15	11	0.7333333333333333	15k	1.983792514975335e-11	Firmicutes	Bacilli	Bacillales	Staphylococcaceae	Staphylococcus	Staphylococcus aureus	2738	65.94153943160835	11	0
2571042733	JBJF01000003	411	369651	384530	14879	13	11	0.8461538461538461	15k	1.9969447598532453e-11	Firmicutes	Bacilli	Bacillales	Staphylococcaceae	Staphylococcus	Staphylococcus aureus	15068	75.69263856648762	11	0
2506520014	Contig40	412	4612354	4626620	14266	21	8	0.3809523809523809	15k	2.052563966202577e-11	Cyanobacteria	unclassified	Spirulinales	Spirulinaceae	Spirulina	Spirulina major	9973	13.67220097067286	4	4
2718218248	Ga0175260_11	413	3267218	3287597	20379	36	9	0.25	20k	2.111876276106576e-11	Firmicutes	Bacilli	Bacillales	Bacillaceae	Bacillus	Bacillus cereus	3231	8.943029589283086	2	7
2617270900	Ga0070626_11	414	2202380	2209243	6863	16	8	0.5	10k	2.1244780843659536e-11	Proteobacteria	Gammaproteobacteria	Alteromonadales	Alteromonadaceae	Marinobacter	Marinobacter sp. LV10R510-11A	10445	37.30147165962407	5	3
2687453249	Ga0125295_11	415	429441	475976	46535	55	12	0.2181818181818181	50k	2.1742747322415835e-11	Firmicutes	Bacilli	Bacillales	Staphylococcaceae	Staphylococcus	Staphylococcus aureus	3510	8.101819744669212	12	0
2667527659	Ga0106727_11	416	2032937	2045304	12367	14	9	0.6428571428571429	15k	2.307734767857612e-11	Firmicutes	Bacilli	Bacillales	Staphylococcaceae	Staphylococcus	Staphylococcus aureus	7404	37.89462740703947	9	0
2593338883	JBKF01000002	417	365024	379826	14802	15	11	0.7333333333333333	15k	2.318768663067661e-11	Firmicutes	Bacilli	Bacillales	Staphylococcaceae	Staphylococcus	Staphylococcus aureus	5603	65.94153943160835	11	0
2568526196	JDWY01000006	418	98562	113364	14802	15	11	0.7333333333333333	15k	2.326857367933704e-11	Firmicutes	Bacilli	Bacillales	Staphylococcaceae	Staphylococcus	Staphylococcus aureus	5603	65.94153943160835	11	0
2645727755	Ga0098430_12	419	58605	66076	7471	14	7	0.5	10k	2.406410432692872e-11	Proteobacteria	Gammaproteobacteria	Enterobacterales	Enterobacteriaceae	Salmonella	Salmonella enterica	3848	22.95542765359389	4	3
2718217825	Ga0175065_12	420	1886041	1898409	12368	15	9	0.6	15k	2.4588996604735368e-11	Firmicutes	Bacilli	Bacillales	Staphylococcaceae	Staphylococcus	Staphylococcus aureus	30	35.36545924967658	9	0
2563366579	CP003972	421	1861953	1912172	50219	64	12	0.1875	50k	2.484897308566344e-11	Proteobacteria	Gammaproteobacteria	Vibrionales	Vibrionaceae	Vibrio	Vibrio parahaemolyticus	11613	6.451741372787192	7	5
2684623154	Ga0129119_11	422	397577	414746	17169	18	9	0.5	20k	2.532644521069968e-11	Firmicutes	Bacilli	Bacillales	Staphylococcaceae	Staphylococcus	Staphylococcus aureus	20	21.230124060807267	9	0
2623621012	Ga0077890_14	423	3069761	3085507	15746	24	9	0.375	15k	2.6152343804849583e-11	Firmicutes	Bacilli	Bacillales	Bacillaceae	Bacillus	Bacillus mycoides	7468	17.36155214022609	0	9
2593338806	JDZB01000001	424	369402	384280	14878	13	11	0.8461538461538461	15k	2.6261534896095968e-11	Firmicutes	Bacilli	Bacillales	Staphylococcaceae	Staphylococcus	Staphylococcus aureus	15068	75.69772612117013	11	0
2718217925	Ga0174984_11	425	546494	549306	2812	8	5	0.625	10k	2.6529060328590003e-11	Proteobacteria	Gammaproteobacteria	Alteromonadales	Alteromonadaceae	Alteromonas	Alteromonas sp. Mex14	5591	27.78271692745377	3	2
2554235401	CP004855	426	2463427	2467162	3735	9	6	0.6666666666666666	10k	2.6819682301446808e-11	Proteobacteria	Gammaproteobacteria	Alteromonadales	Alteromonadaceae	Alteromonas	Alteromonas mediterranea	12520	38.55421686746988	4	2
2690315942	Ga0106742_14	427	18349	30716	12367	14	9	0.6428571428571429	15k	2.698853054851797e-11	Firmicutes	Bacilli	Bacillales	Staphylococcaceae	Staphylococcus	Staphylococcus aureus	7404	37.89462740703947	9	0
2654588020	Ga0111334_12	428	15241	24807	9566	15	7	0.4666666666666667	10k	2.7855243179920183e-11	Proteobacteria	Alphaproteobacteria	Sphingomonadales	Sphingomonadaceae	Sphingobium	Sphingobium sp. YBL2	6392	16.732873370966615	2	5
637000033	NC_002928	429	4637270	4640391	3121	5	5	1.0	10k	2.807807268891708e-11	Proteobacteria	Betaproteobacteria	Burkholderiales	Alcaligenaceae	Bordetella	Bordetella parapertussis	1065	40.0512656199936	5	0
2718217798	Ga0175412_11	430	1517318	1541209	23891	17	10	0.5882352941176471	10k	2.8332926534767784e-11	Proteobacteria	Gammaproteobacteria	Vibrionales	Vibrionaceae	Vibrio	Vibrio cholerae	6878	24.62162714485149	10	0
2590828767	JEOU01000005	432	442911	457713	14802	15	11	0.7333333333333333	15k	2.856220043196785e-11	Firmicutes	Bacilli	Bacillales	Staphylococcaceae	Staphylococcus	Staphylococcus aureus	5603	65.94153943160835	11	0
2571042692	JEDB01000001	433	365535	380337	14802	15	11	0.7333333333333333	15k	2.9203983456774206e-11	Firmicutes	Bacilli	Bacillales	Staphylococcaceae	Staphylococcus	Staphylococcus aureus	5603	65.94153943160835	11	0
2593338556	JDZK01000003	434	365748	380552	14804	15	11	0.7333333333333333	15k	2.931320834749496e-11	Firmicutes	Bacilli	Bacillales	Staphylococcaceae	Staphylococcus	Staphylococcus aureus	7754	65.93263082049897	11	0
2721755571	Ga0175097_11	435	919728	929501	9773	14	8	0.5714285714285714	10k	2.940704146421211e-11	Proteobacteria	Gammaproteobacteria	Vibrionales	Vibrionaceae	Vibrio	Vibrio cholerae	1790	29.936706085278683	8	0
2654588013	Ga0111281_12	436	1867552	1879920	12368	14	9	0.6428571428571429	15k	2.976480519681936e-11	Firmicutes	Bacilli	Bacillales	Staphylococcaceae	Staphylococcus	Staphylococcus aureus	30	37.89156348179634	9	0
2582581041	JBLR01000003	437	441489	456291	14802	15	11	0.7333333333333333	15k	3.0129675605935606e-11	Firmicutes	Bacilli	Bacillales	Staphylococcaceae	Staphylococcus	Staphylococcus aureus	5603	65.94153943160835	11	0
2593338977	JBKI01000001	438	403233	418035	14802	15	11	0.7333333333333333	15k	3.092589940660088e-11	Firmicutes	Bacilli	Bacillales	Staphylococcaceae	Staphylococcus	Staphylococcus aureus	5603	65.94153943160835	11	0
2571042043	JDZT01000004	439	365978	380780	14802	15	11	0.7333333333333333	15k	3.094443048910591e-11	Firmicutes	Bacilli	Bacillales	Staphylococcaceae	Staphylococcus	Staphylococcus aureus	6391	65.94153943160835	11	0
2558860476	AIVG01000007	440	330576	345378	14802	15	11	0.7333333333333333	15k	3.0955054882279814e-11	Firmicutes	Bacilli	Bacillales	Staphylococcaceae	Staphylococcus	Staphylococcus aureus	5603	65.94153943160835	11	0
2504643012	Psp7367_Contig69	441	123443	150039	26596	34	8	0.2352941176470588	30k	3.1105715684290026e-11	Cyanobacteria	unclassified	Synechococcales	Pseudanabaenaceae	Pseudanabaena	Pseudanabaena sp. PCC 7367	13853	4.529650633000983	5	3
640753052	NC_009632	442	1991368	2003736	12368	14	8	0.5714285714285714	15k	3.173136229118469e-11	Firmicutes	Bacilli	Bacillales	Staphylococcaceae	Staphylococcus	Staphylococcus aureus	30	23.65551654038072	8	0
2738541340	Ga0151191_12	443	2503964	2526204	22240	12	11	0.9166666666666666	20k	3.2233246800545753e-11	Actinobacteria	Actinobacteria	Streptomycetales	Streptomycetaceae	Streptomyces	Streptomyces sp. 1121.2	14031	54.85986211031175	11	0
2602041734	Ga0057167_103	444	313471	328273	14802	15	11	0.7333333333333333	15k	3.2294932353259406e-11	Firmicutes	Bacilli	Bacillales	Staphylococcaceae	Staphylococcus	Staphylococcus aureus	5603	65.94153943160835	11	0
2775506965	Ga0264092_11	445	1759961	1764637	4676	5	5	1.0	10k	3.2430872882856845e-11	Proteobacteria	Betaproteobacteria	Burkholderiales	Oxalobacteraceae	Janthinobacterium	Janthinobacterium svalbardensis	3232	26.732249786142	5	0
2571042710	JBRA01000003	446	369837	384716	14879	13	11	0.8461538461538461	15k	3.269722876518164e-11	Firmicutes	Bacilli	Bacillales	Staphylococcaceae	Staphylococcus	Staphylococcus aureus	15068	75.69263856648762	11	0
2603879907	Ga0057295_13	447	431917	445641	13724	12	10	0.8333333333333334	15k	3.2766118962593796e-11	Firmicutes	Bacilli	Bacillales	Staphylococcaceae	Staphylococcus	Staphylococcus aureus	7763	60.72087826678326	10	0
2571042339	JBPL01000004	448	90991	105793	14802	15	11	0.7333333333333333	15k	3.2850261418857887e-11	Firmicutes	Bacilli	Bacillales	Staphylococcaceae	Staphylococcus	Staphylococcus aureus	5603	65.94153943160835	11	0
2593338946	JBPB01000003	449	369538	384417	14879	13	11	0.8461538461538461	15k	3.285143077295308e-11	Firmicutes	Bacilli	Bacillales	Staphylococcaceae	Staphylococcus	Staphylococcus aureus	15068	75.69263856648762	11	0
2716884865	CP016889	450	4101981	4114498	12517	18	8	0.4444444444444444	15k	3.356767955570106e-11	Proteobacteria	Gammaproteobacteria	Enterobacterales	Erwiniaceae	Pantoea	Pantoea agglomerans	1070	18.17972002521016	6	2
2711768628	FP565575	451	1914950	1918257	3307	10	7	0.7	10k	3.364558384818509e-11	candidate division NC10	unclassified	unclassified	unclassified	Candidatus Methylomirabilis	Candidatus Methylomirabilis oxyfera	3849	72.60356818869066	4	3
2648501468	Ga0077931_11	452	4512786	4516936	4150	7	6	0.8571428571428571	10k	3.4365328434904693e-11	Proteobacteria	Gammaproteobacteria	Enterobacterales	Yersiniaceae	Yersinia	Yersinia pseudotuberculosis	11084	44.61273666092944	3	3
2593338976	JDYC01000006	453	94776	109655	14879	13	11	0.8461538461538461	15k	3.4652608569354675e-11	Firmicutes	Bacilli	Bacillales	Staphylococcaceae	Staphylococcus	Staphylococcus aureus	6239	75.69263856648762	11	0
641522624	NC_010498	454	3924517	3926619	2102	9	5	0.5555555555555556	10k	3.4662683261646286e-11	Proteobacteria	Gammaproteobacteria	Enterobacterales	Enterobacteriaceae	Escherichia	Escherichia coli	21	33.037318955492125	5	0
2718217994	Ga0175594_13	455	3348466	3380248	31782	48	11	0.2291666666666666	40k	3.540732390151203e-11	Firmicutes	Bacilli	Bacillales	Bacillaceae	Bacillus	Bacillus thuringiensis	11800	9.597282528894764	5	6
2648501160	Ga0081732_13	456	317707	375926	58219	79	13	0.1645569620253164	60k	3.5715606214828896e-11	Proteobacteria	Gammaproteobacteria	Vibrionales	Vibrionaceae	Vibrio	Vibrio cholerae	5051	6.20985667169859	9	4
2568526292	JBGG01000002	457	366041	380843	14802	15	11	0.7333333333333333	15k	3.5755376005054313e-11	Firmicutes	Bacilli	Bacillales	Staphylococcaceae	Staphylococcus	Staphylococcus aureus	5603	65.94153943160835	11	0
2718217854	Ga0174825_11	458	2894970	2901677	6707	17	6	0.3529411764705882	10k	3.579773574938321e-11	Cyanobacteria	unclassified	Oscillatoriales	Oscillatoriaceae	Moorea	Moorea producens	12521	11.366526631526323	3	3
2627854133	Ga0078273_11	459	1259712	1274338	14626	14	8	0.5714285714285714	10k	3.6021190848889694e-11	Proteobacteria	Gammaproteobacteria	Enterobacterales	Enterobacteriaceae	Salmonella	Salmonella enterica	12802	20.003516243089607	6	2
2593338925	JBMF01000007	460	48929	63732	14803	16	12	0.75	15k	3.723297165596946e-11	Firmicutes	Bacilli	Bacillales	Staphylococcaceae	Staphylococcus	Staphylococcus aureus	6393	87.54982098223333	12	0
2627853838	Ga0077135_101	461	2122428	2162763	40335	53	14	0.2641509433962264	40k	3.7537488530157326e-11	Firmicutes	Bacilli	Bacillales	Bacillaceae	Bacillus	Bacillus aryabhattai	6664	17.970253841062235	5	9
2568526628	JDYB01000003	462	93163	107965	14802	15	11	0.7333333333333333	15k	3.8270831190779575e-11	Firmicutes	Bacilli	Bacillales	Staphylococcaceae	Staphylococcus	Staphylococcus aureus	5603	65.94153943160835	11	0
2657245545	Ga0109874_11	463	1458858	1472582	13724	12	10	0.8333333333333334	15k	3.837130071783676e-11	Firmicutes	Bacilli	Bacillales	Staphylococcaceae	Staphylococcus	Staphylococcus aureus	6265	60.72087826678326	10	0
2630968268	Ga0081190_11	464	2193905	2200612	6707	18	6	0.3333333333333333	10k	3.85783879232372e-11	Cyanobacteria	unclassified	Oscillatoriales	Oscillatoriaceae	Moorea	Moorea producens	12521	10.73505292977486	3	3
2687453435	Ga0123720_11	465	422090	437266	15176	16	9	0.5625	15k	3.983101786841947e-11	Firmicutes	Bacilli	Bacillales	Staphylococcaceae	Staphylococcus	Staphylococcus aureus	14217	27.02045993674222	9	0
2571042489	JBMG01000001	466	68648	83450	14802	15	11	0.7333333333333333	15k	4.003769377140626e-11	Firmicutes	Bacilli	Bacillales	Staphylococcaceae	Staphylococcus	Staphylococcus aureus	5603	65.94153943160835	11	0
2503982036	Csp6303_Contig662	467	1569032	1577116	8084	16	7	0.4375	10k	4.049117095941568e-11	Cyanobacteria	unclassified	Nostocales	Calotrichaceae	Calothrix	Calothrix parietina	1791	18.562902028698662	4	3
647533223	NZ_GG730336	468	958183	979364	21181	20	12	0.6	20k	4.080345506158245e-11	Firmicutes	Bacilli	Bacillales	Staphylococcaceae	Staphylococcus	Staphylococcus aureus	8134	48.949530239365465	12	0
2558860510	AIWP01000002	469	1563656	1576024	12368	14	9	0.6428571428571429	15k	4.1785066915261926e-11	Firmicutes	Bacilli	Bacillales	Staphylococcaceae	Staphylococcus	Staphylococcus aureus	30	37.89156348179634	9	0
2571042627	JDYV01000002	470	372769	387571	14802	15	11	0.7333333333333333	15k	4.227780987590319e-11	Firmicutes	Bacilli	Bacillales	Staphylococcaceae	Staphylococcus	Staphylococcus aureus	5603	65.94153943160835	11	0
2654587821	Ga0032627_11	471	2130892	2135131	4239	10	6	0.6	10k	4.473022293582488e-11	Firmicutes	Bacilli	Lactobacillales	Streptococcaceae	Streptococcus	Streptococcus pneumoniae	4815	30.57324840764331	6	0
2517572108	C935DRAFT_scaffold00004.4	472	120135	149733	29598	35	13	0.3714285714285714	30k	4.511125502215549e-11	Proteobacteria	Gammaproteobacteria	Chromatiales	Ectothiorhodospiraceae	Thioalkalivibrio	Thioalkalivibrio sp. ALJ3	9020	27.570395683106003	8	5
2512875029	cya540Draft1_scaffold00001.1	473	3443765	3448616	4851	10	7	0.7	10k	4.6608971330869565e-11	Cyanobacteria	unclassified	Oscillatoriales	Microcoleaceae	Planktothrix	Planktothrix prolifica	13854	49.49494949494949	5	2
2603879654	Ga0054815_101	474	1395613	1407981	12368	13	9	0.6923076923076923	15k	4.900701315472377e-11	Firmicutes	Bacilli	Bacillales	Staphylococcaceae	Staphylococcus	Staphylococcus aureus	30	40.80629913424221	9	0
2524614822	H152DRAFT_scaffold00001.1	475	1747765	1749057	1292	4	4	1.0	10k	4.9107953950502004e-11	Proteobacteria	Gammaproteobacteria	Cellvibrionales	Cellvibrionaceae	unclassified	Cellvibrionaceae bacterium 1162T.S.0a.05	14032	49.535603715170296	2	2
2687453497	Ga0126445_11	476	4360693	4362707	2014	6	5	0.8333333333333334	10k	4.9405015243058375e-11	Proteobacteria	Gammaproteobacteria	Alteromonadales	Alteromonadaceae	Marinobacter	Marinobacter sp. LQ44	15065	51.721284342932805	3	2
2627853949	Ga0080041_14	477	1	25215	25214	36	10	0.2777777777777778	30k	5.174712251135418e-11	Proteobacteria	Alphaproteobacteria	Rhodospirillales	Acetobacteraceae	Acetobacter	Acetobacter oryzifermentans	3233	11.016807241127063	6	4
2695420928	Ga0131175_115	478	38473	46265	7792	14	9	0.6428571428571429	10k	5.1873746955290994e-11	Proteobacteria	Alphaproteobacteria	Rhodobacterales	Rhodobacteraceae	Loktanella	Loktanella atrilutea	10446	60.14410384276914	5	4
2654588010	Ga0111282_11	479	3916032	3923385	7353	16	6	0.375	10k	5.3575309592763104e-11	Proteobacteria	Gammaproteobacteria	Thiotrichales	Thiotrichaceae	Beggiatoa	Beggiatoa leptomitoformis	15648	11.015911872705018	4	2
2681813579	Ga0132173_11	480	4371556	4373570	2014	6	5	0.8333333333333334	10k	5.3788551257092775e-11	Proteobacteria	Gammaproteobacteria	Alteromonadales	Alteromonadaceae	Marinobacter	Marinobacter sp.	15065	51.721284342932805	3	2
2537561527	AHVW01000003	481	52582	71533	18951	19	12	0.631578947368421	20k	5.4201853121058026e-11	Firmicutes	Bacilli	Bacillales	Staphylococcaceae	Staphylococcus	Staphylococcus aureus	1134	57.58896211559451	12	0
2568526610	JBFN01000001	482	405806	420608	14802	15	11	0.7333333333333333	15k	5.471842403793688e-11	Firmicutes	Bacilli	Bacillales	Staphylococcaceae	Staphylococcus	Staphylococcus aureus	5603	65.94153943160835	11	0
2630968576	Ga0072456_11	483	2804995	2836629	31634	34	12	0.3529411764705882	40k	5.491038514219044e-11	Proteobacteria	Gammaproteobacteria	Enterobacterales	Morganellaceae	Xenorhabdus	Xenorhabdus doucetiae	3850	19.279330876309555	11	1
2576861048	JBKS01000002	484	373492	388371	14879	13	11	0.8461538461538461	15k	5.5528002230361003e-11	Firmicutes	Bacilli	Bacillales	Staphylococcaceae	Staphylococcus	Staphylococcus aureus	15068	75.69263856648762	11	0
2690315707	Ga0106720_11	485	1021073	1036249	15176	16	9	0.5625	15k	5.6154182381573555e-11	Firmicutes	Bacilli	Bacillales	Staphylococcaceae	Staphylococcus	Staphylococcus aureus	12325	27.02045993674222	9	0
2526164528	K365DRAFT_scaffold00001.1	486	4148672	4188802	40130	57	13	0.2280701754385964	40k	5.665100138043267e-11	Proteobacteria	Deltaproteobacteria	Desulfobacterales	Desulfobacteraceae	Desulfotignum	Desulfotignum balticum	22	12.486174319426777	8	5
2568526073	JDIL01000001	487	442325	457127	14802	15	11	0.7333333333333333	15k	5.714323654632107e-11	Firmicutes	Bacilli	Bacillales	Staphylococcaceae	Staphylococcus	Staphylococcus aureus	11801	65.94153943160835	11	0
2663762691	Ga0115885_11	488	2649815	2651844	2029	6	5	0.8333333333333334	10k	5.75057477301732e-11	Proteobacteria	Alphaproteobacteria	Rhodospirillales	Acetobacteraceae	Acetobacter	Acetobacter ascendens	5052	51.33891900772137	3	2
643692051	NC_011662	489	4285597	4291659	6062	12	6	0.5	10k	5.754134491632322e-11	Proteobacteria	Betaproteobacteria	Rhodocyclales	Zoogloeaceae	Thauera	Thauera sp. MZ1T	5592	17.815902342461232	6	0
2513237252	HE681097	490	415666	427115	11449	11	8	0.7272727272727273	15k	5.783729561508697e-11	Firmicutes	Bacilli	Bacillales	Staphylococcaceae	Staphylococcus	Staphylococcus aureus	7834	32.52368210006431	8	0
2718217954	Ga0174877_11	491	475538	487670	12132	16	7	0.4375	15k	5.840838935262577e-11	Proteobacteria	Deltaproteobacteria	Desulfuromonadales	Desulfuromonadaceae	Pelobacter	Pelobacter acetylenicus	12803	12.3691477085394	4	3
2593338660	JEDC01000002	492	365484	380285	14801	15	11	0.7333333333333333	15k	5.907998699834095e-11	Firmicutes	Bacilli	Bacillales	Staphylococcaceae	Staphylococcus	Staphylococcus aureus	5055	65.9459946400018	11	0
2687453210	Ga0125182_11	493	2014078	2023334	9256	11	8	0.7272727272727273	10k	6.017459090052002e-11	Proteobacteria	Betaproteobacteria	Neisseriales	Neisseriaceae	Neisseria	Neisseria gonorrhoeae	6665	40.22943348786045	5	3
2657245596	Ga0106713_114	494	1265237	1276044	10807	10	10	1.0	10k	6.017494444962007e-11	Firmicutes	Bacilli	Bacillales	Staphylococcaceae	Staphylococcus	Staphylococcus aureus	6879	92.53261774775608	10	0
2630968395	Ga0077956_11	497	4527034	4531184	4150	7	6	0.8571428571428571	10k	6.380079817906276e-11	Proteobacteria	Gammaproteobacteria	Enterobacterales	Yersiniaceae	Yersinia	Yersinia pseudotuberculosis	11084	44.61273666092944	3	3
2568526053	JBQD01000003	498	365871	380673	14802	15	11	0.7333333333333333	15k	6.682041559510616e-11	Firmicutes	Bacilli	Bacillales	Staphylococcaceae	Staphylococcus	Staphylococcus aureus	5603	65.94153943160835	11	0
2593338878	JDXJ01000006	499	98635	113437	14802	15	11	0.7333333333333333	15k	6.756764666374767e-11	Firmicutes	Bacilli	Bacillales	Staphylococcaceae	Staphylococcus	Staphylococcus aureus	5603	65.94153943160835	11	0
2563367027	AOBE01000010	500	1012096	1024465	12369	15	10	0.6666666666666666	15k	6.934885534978524e-11	Firmicutes	Bacilli	Bacillales	Staphylococcaceae	Staphylococcus	Staphylococcus aureus	30	53.89818632603012	10	0
2568526513	JEOZ01000006	501	98283	113085	14802	15	11	0.7333333333333333	15k	6.945317410950845e-11	Firmicutes	Bacilli	Bacillales	Staphylococcaceae	Staphylococcus	Staphylococcus aureus	5603	65.94153943160835	11	0
2593338837	JDXE01000006	502	442329	457131	14802	15	11	0.7333333333333333	15k	6.950861940352292e-11	Firmicutes	Bacilli	Bacillales	Staphylococcaceae	Staphylococcus	Staphylococcus aureus	5603	65.94153943160835	11	0
2721755701	Ga0175543_11	503	486036	498168	12132	16	7	0.4375	15k	7.022799353645934e-11	Proteobacteria	Deltaproteobacteria	Desulfuromonadales	Desulfuromonadaceae	Pelobacter	Pelobacter acetylenicus	12803	12.3691477085394	4	3
2582581056	JEOS01000004	504	358499	373301	14802	15	11	0.7333333333333333	15k	7.041778253626189e-11	Firmicutes	Bacilli	Bacillales	Staphylococcaceae	Staphylococcus	Staphylococcus aureus	5603	65.94153943160835	11	0
2739367640	Ga0136299_11	505	3382593	3385350	2757	8	5	0.625	10k	7.050423762470921e-11	Fibrobacteres	Fibrobacteria	Fibrobacterales	Fibrobacteraceae	Fibrobacter	Fibrobacter sp. NR9	7001	28.33696046427276	2	3
2590828732	JEPD01000003	506	332304	347106	14802	15	11	0.7333333333333333	15k	7.111190757771599e-11	Firmicutes	Bacilli	Bacillales	Staphylococcaceae	Staphylococcus	Staphylococcus aureus	5603	65.94153943160835	11	0
2537561523	AHVN01000005	507	123949	142899	18950	20	12	0.6	20k	7.122390155626155e-11	Firmicutes	Bacilli	Bacillales	Staphylococcaceae	Staphylococcus	Staphylococcus aureus	1134	54.71240105540897	12	0
2593338868	JBIB01000003	508	406308	421110	14802	15	11	0.7333333333333333	15k	7.137464369564383e-11	Firmicutes	Bacilli	Bacillales	Staphylococcaceae	Staphylococcus	Staphylococcus aureus	5603	65.94153943160835	11	0
2687453366	Ga0133528_12	509	2009214	2023982	14768	16	9	0.5625	15k	7.245255878082175e-11	Firmicutes	Bacilli	Bacillales	Staphylococcaceae	Staphylococcus	Staphylococcus aureus	3234	27.766962351029253	9	0
651053068	FR714927	510	1814580	1826947	12367	13	8	0.6153846153846154	15k	7.353385918066668e-11	Firmicutes	Bacilli	Bacillales	Staphylococcaceae	Staphylococcus	Staphylococcus aureus	30	25.47723159027436	8	0
2671181004	Ga0122883_101	511	979882	994799	14917	13	11	0.8461538461538461	15k	7.379798715619694e-11	Firmicutes	Bacilli	Bacillales	Staphylococcaceae	Staphylococcus	Staphylococcus aureus	15649	75.4998169357625	11	0
2571042279	JEOL01000004	512	411403	426205	14802	15	11	0.7333333333333333	15k	7.488720418454436e-11	Firmicutes	Bacilli	Bacillales	Staphylococcaceae	Staphylococcus	Staphylococcus aureus	5603	65.94153943160835	11	0
2593338905	JBSD01000004	513	365996	380798	14802	15	11	0.7333333333333333	15k	7.501949141244937e-11	Firmicutes	Bacilli	Bacillales	Staphylococcaceae	Staphylococcus	Staphylococcus aureus	5603	65.94153943160835	11	0
648028006	NC_014318	514	3548258	3562710	14452	9	7	0.7777777777777778	15k	7.518269329178122e-11	Actinobacteria	Actinobacteria	Pseudonocardiales	Pseudonocardiaceae	Amycolatopsis	Amycolatopsis mediterranei	1071	18.459574991542887	7	0
2571042186	JBEW01000004	515	90680	105483	14803	15	11	0.7333333333333333	15k	7.684481184789233e-11	Firmicutes	Bacilli	Bacillales	Staphylococcaceae	Staphylococcus	Staphylococcus aureus	3851	65.93708482514806	11	0
2558860185	SPN033038_FQ312042_1.2	516	1664772	1669886	5114	12	6	0.5	10k	7.717100733324038e-11	Firmicutes	Bacilli	Lactobacillales	Streptococcaceae	Streptococcus	Streptococcus pneumoniae	11085	21.118498240125145	6	0
2590828707	JDOI01000003	517	354990	369869	14879	13	11	0.8461538461538461	15k	7.736702003981839e-11	Firmicutes	Bacilli	Bacillales	Staphylococcaceae	Staphylococcus	Staphylococcus aureus	15068	75.69263856648762	11	0
2558860184	SPN032672_FQ312039_1.1	518	1662583	1667697	5114	12	6	0.5	10k	7.766890867586192e-11	Firmicutes	Bacilli	Lactobacillales	Streptococcaceae	Streptococcus	Streptococcus pneumoniae	11085	21.118498240125145	6	0
2721755757	Ga0175176_11	519	226001	229122	3121	5	5	1.0	10k	7.778101118396749e-11	Proteobacteria	Betaproteobacteria	Burkholderiales	Alcaligenaceae	Bordetella	Bordetella pertussis	15066	40.0512656199936	5	0
641736171	NZ_ABJK02000019	520	18072	27202	9130	21	9	0.4285714285714285	10k	7.793407429658122e-11	Firmicutes	Bacilli	Lactobacillales	Streptococcaceae	Streptococcus	Streptococcus infantarius	5053	34.219996870599275	9	0
2721755759	Ga0175174_11	521	227258	230379	3121	5	5	1.0	10k	7.831899319397804e-11	Proteobacteria	Betaproteobacteria	Burkholderiales	Alcaligenaceae	Bordetella	Bordetella pertussis	15066	40.0512656199936	5	0
2630968604	Ga0069372_11	522	227258	230379	3121	5	5	1.0	10k	7.832370971248888e-11	Proteobacteria	Betaproteobacteria	Burkholderiales	Alcaligenaceae	Bordetella	Bordetella pertussis	15066	40.0512656199936	5	0
2721755561	Ga0176017_11	523	236164	239285	3121	5	5	1.0	10k	7.888094734781757e-11	Proteobacteria	Betaproteobacteria	Burkholderiales	Alcaligenaceae	Bordetella	Bordetella pertussis	15066	40.0512656199936	5	0
2684622630	Ga0123688_11	524	368237	379479	11242	10	8	0.8	10k	7.925994263156628e-11	Firmicutes	Bacilli	Bacillales	Staphylococcaceae	Staphylococcus	Staphylococcus aureus	4190	36.434798078633705	8	0
2593338767	JEPQ01000008	525	335419	350298	14879	13	11	0.8461538461538461	15k	7.930800026269944e-11	Firmicutes	Bacilli	Bacillales	Staphylococcaceae	Staphylococcus	Staphylococcus aureus	15068	75.69263856648762	11	0
2660238172	Ga0111742_11	526	366532	377565	11033	11	8	0.7272727272727273	10k	7.968812199800218e-11	Firmicutes	Bacilli	Bacillales	Staphylococcaceae	Staphylococcus	Staphylococcus aureus	6880	33.749989700320526	8	0
2529293222	AFXO01000002	527	25455	28137	2682	8	8	1.0	10k	8.082204473711196e-11	Firmicutes	Bacilli	Lactobacillales	Streptococcaceae	Streptococcus	Streptococcus intermedius	1432	190.90231170768084	2	6
2593338956	JBGU01000003	528	369491	384370	14879	13	11	0.8461538461538461	15k	8.093553593899294e-11	Firmicutes	Bacilli	Bacillales	Staphylococcaceae	Staphylococcus	Staphylococcus aureus	7408	75.69263856648762	11	0
2582581088	JBNU01000001	529	446332	461211	14879	13	11	0.8461538461538461	15k	8.120388698304833e-11	Firmicutes	Bacilli	Bacillales	Staphylococcaceae	Staphylococcus	Staphylococcus aureus	15068	75.69263856648762	11	0
2558860609	AJCK01000002	530	395299	409023	13724	12	10	0.8333333333333334	15k	8.145127645252459e-11	Firmicutes	Bacilli	Bacillales	Staphylococcaceae	Staphylococcus	Staphylococcus aureus	7763	60.72087826678326	10	0
637000194	NC_007484	531	441899	480274	38375	47	10	0.2127659574468085	40k	8.188812850810286e-11	Proteobacteria	Gammaproteobacteria	Chromatiales	Chromatiaceae	Nitrosococcus	Nitrosococcus oceani	5066	5.544389770600874	10	0
2593338543	JEEB01000003	532	365950	380752	14802	15	11	0.7333333333333333	15k	8.249248754009738e-11	Firmicutes	Bacilli	Bacillales	Staphylococcaceae	Staphylococcus	Staphylococcus aureus	5603	65.94153943160835	11	0
2690315788	Ga0122939_104	533	286736	297531	10795	10	10	1.0	10k	8.51636329848101e-11	Firmicutes	Bacilli	Bacillales	Staphylococcaceae	Staphylococcus	Staphylococcus aureus	15751	92.63547938860584	10	0
2667527499	Ga0105946_11	534	362614	423054	60440	78	12	0.1538461538461538	60k	8.595744820675702e-11	Proteobacteria	Gammaproteobacteria	Vibrionales	Vibrionaceae	Vibrio	Vibrio cholerae	13577	4.398513465356616	6	6
2590828711	JGHG01000002	535	446335	457129	10794	11	10	0.9090909090909092	10k	8.947865351035184e-11	Firmicutes	Bacilli	Bacillales	Staphylococcaceae	Staphylococcus	Staphylococcus aureus	15751	84.22187410514259	10	0
2721755566	Ga0176018_11	536	234066	237187	3121	5	5	1.0	10k	8.951428540472109e-11	Proteobacteria	Betaproteobacteria	Burkholderiales	Alcaligenaceae	Bordetella	Bordetella pertussis	15066	40.0512656199936	5	0
2718217943	Ga0175338_11	537	235115	238236	3121	5	5	1.0	10k	8.998987270693769e-11	Proteobacteria	Betaproteobacteria	Burkholderiales	Alcaligenaceae	Bordetella	Bordetella pertussis	15066	40.0512656199936	5	0
2593338840	JBGA01000006	538	442322	457124	14802	15	11	0.7333333333333333	15k	9.006269507777202e-11	Firmicutes	Bacilli	Bacillales	Staphylococcaceae	Staphylococcus	Staphylococcus aureus	5603	65.94153943160835	11	0
2568526484	JEPA01000005	539	405716	420518	14802	15	11	0.7333333333333333	15k	9.034526722617436e-11	Firmicutes	Bacilli	Bacillales	Staphylococcaceae	Staphylococcus	Staphylococcus aureus	5603	65.94153943160835	11	0
2603879583	Ga0057350_16	540	385016	398740	13724	12	10	0.8333333333333334	15k	9.044864484503708e-11	Firmicutes	Bacilli	Bacillales	Staphylococcaceae	Staphylococcus	Staphylococcus aureus	7763	60.72087826678326	10	0
2721755715	Ga0175337_11	541	235115	238236	3121	5	5	1.0	10k	9.074552241287416e-11	Proteobacteria	Betaproteobacteria	Burkholderiales	Alcaligenaceae	Bordetella	Bordetella pertussis	15066	40.0512656199936	5	0
2684623239	Ga0123775_11	542	625676	628797	3121	5	5	1.0	10k	9.096449130125763e-11	Proteobacteria	Betaproteobacteria	Burkholderiales	Alcaligenaceae	Bordetella	Bordetella pertussis	15066	40.0512656199936	5	0
2721755760	Ga0175175_11	543	235115	238236	3121	5	5	1.0	10k	9.149146585981236e-11	Proteobacteria	Betaproteobacteria	Burkholderiales	Alcaligenaceae	Bordetella	Bordetella pertussis	15066	40.0512656199936	5	0
2721755466	Ga0175009_11	544	235115	238236	3121	5	5	1.0	10k	9.149201750321148e-11	Proteobacteria	Betaproteobacteria	Burkholderiales	Alcaligenaceae	Bordetella	Bordetella pertussis	15066	40.0512656199936	5	0
2721755562	Ga0176010_11	545	235115	238236	3121	5	5	1.0	10k	9.168611236705164e-11	Proteobacteria	Betaproteobacteria	Burkholderiales	Alcaligenaceae	Bordetella	Bordetella pertussis	15066	40.0512656199936	5	0
2721755564	Ga0176012_11	546	236162	239283	3121	5	5	1.0	10k	9.195814314431932e-11	Proteobacteria	Betaproteobacteria	Burkholderiales	Alcaligenaceae	Bordetella	Bordetella pertussis	15066	40.0512656199936	5	0
2718218014	Ga0175018_11	547	234066	237187	3121	5	5	1.0	10k	9.210925731039496e-11	Proteobacteria	Betaproteobacteria	Burkholderiales	Alcaligenaceae	Bordetella	Bordetella pertussis	15066	40.0512656199936	5	0
2721755563	Ga0176011_11	548	235115	238236	3121	5	5	1.0	10k	9.229656235912676e-11	Proteobacteria	Betaproteobacteria	Burkholderiales	Alcaligenaceae	Bordetella	Bordetella pertussis	15066	40.0512656199936	5	0
2718218075	Ga0175509_11	549	235113	238234	3121	5	5	1.0	10k	9.237821952404244e-11	Proteobacteria	Betaproteobacteria	Burkholderiales	Alcaligenaceae	Bordetella	Bordetella pertussis	15066	40.0512656199936	5	0
2593338703	JDYN01000005	550	127468	142347	14879	13	11	0.8461538461538461	15k	9.250207630560216e-11	Firmicutes	Bacilli	Bacillales	Staphylococcaceae	Staphylococcus	Staphylococcus aureus	15068	75.69263856648762	11	0
2718217814	Ga0175182_11	551	234066	237187	3121	5	5	1.0	10k	9.283416342576974e-11	Proteobacteria	Betaproteobacteria	Burkholderiales	Alcaligenaceae	Bordetella	Bordetella pertussis	15066	40.0512656199936	5	0
2721755567	Ga0176019_11	552	244496	247617	3121	5	5	1.0	10k	9.296282413129187e-11	Proteobacteria	Betaproteobacteria	Burkholderiales	Alcaligenaceae	Bordetella	Bordetella pertussis	15066	40.0512656199936	5	0
2718218059	Ga0174843_11	553	398936	402057	3121	5	5	1.0	10k	9.303134306356355e-11	Proteobacteria	Betaproteobacteria	Burkholderiales	Alcaligenaceae	Bordetella	Bordetella pertussis	15066	40.0512656199936	5	0
2718218072	Ga0175508_11	554	235116	238237	3121	5	5	1.0	10k	9.321288998461711e-11	Proteobacteria	Betaproteobacteria	Burkholderiales	Alcaligenaceae	Bordetella	Bordetella pertussis	15066	40.0512656199936	5	0
2718217974	Ga0175677_11	555	234066	237187	3121	5	5	1.0	10k	9.326966116656716e-11	Proteobacteria	Betaproteobacteria	Burkholderiales	Alcaligenaceae	Bordetella	Bordetella pertussis	15066	40.0512656199936	5	0
2684623160	Ga0125149_11	556	234066	237187	3121	5	5	1.0	10k	9.342743845651255e-11	Proteobacteria	Betaproteobacteria	Burkholderiales	Alcaligenaceae	Bordetella	Bordetella pertussis	15066	40.0512656199936	5	0
2687453298	Ga0125278_11	557	234066	237187	3121	5	5	1.0	10k	9.342789100039936e-11	Proteobacteria	Betaproteobacteria	Burkholderiales	Alcaligenaceae	Bordetella	Bordetella pertussis	15066	40.0512656199936	5	0
2667527541	Ga0111808_11	558	234066	237187	3121	5	5	1.0	10k	9.343863969084159e-11	Proteobacteria	Betaproteobacteria	Burkholderiales	Alcaligenaceae	Bordetella	Bordetella pertussis	15066	40.0512656199936	5	0
2721755482	Ga0175841_11	559	235119	238240	3121	5	5	1.0	10k	9.349433034207439e-11	Proteobacteria	Betaproteobacteria	Burkholderiales	Alcaligenaceae	Bordetella	Bordetella pertussis	15066	40.0512656199936	5	0
2684623214	Ga0123638_11	560	235117	238238	3121	5	5	1.0	10k	9.349602885337516e-11	Proteobacteria	Betaproteobacteria	Burkholderiales	Alcaligenaceae	Bordetella	Bordetella pertussis	15066	40.0512656199936	5	0
2667527463	Ga0111761_11	561	234066	237187	3121	5	5	1.0	10k	9.350282326887252e-11	Proteobacteria	Betaproteobacteria	Burkholderiales	Alcaligenaceae	Bordetella	Bordetella pertussis	15066	40.0512656199936	5	0
2718218472	Ga0175673_11	562	234066	237187	3121	5	5	1.0	10k	9.361478989732079e-11	Proteobacteria	Betaproteobacteria	Burkholderiales	Alcaligenaceae	Bordetella	Bordetella pertussis	15066	40.0512656199936	5	0
2667527534	Ga0111815_11	563	234066	237187	3121	5	5	1.0	10k	9.361637762468996e-11	Proteobacteria	Betaproteobacteria	Burkholderiales	Alcaligenaceae	Bordetella	Bordetella pertussis	15066	40.0512656199936	5	0
2687453305	Ga0125276_11	564	235115	238236	3121	5	5	1.0	10k	9.366561320461988e-11	Proteobacteria	Betaproteobacteria	Burkholderiales	Alcaligenaceae	Bordetella	Bordetella pertussis	15066	40.0512656199936	5	0
2667527479	Ga0111775_11	565	234066	237187	3121	5	5	1.0	10k	9.36662940985718e-11	Proteobacteria	Betaproteobacteria	Burkholderiales	Alcaligenaceae	Bordetella	Bordetella pertussis	15066	40.0512656199936	5	0
2667527466	Ga0111769_11	566	234066	237187	3121	5	5	1.0	10k	9.378849718190906e-11	Proteobacteria	Betaproteobacteria	Burkholderiales	Alcaligenaceae	Bordetella	Bordetella pertussis	15066	40.0512656199936	5	0
2684623238	Ga0123776_11	567	398932	402053	3121	5	5	1.0	10k	9.389256577859192e-11	Proteobacteria	Betaproteobacteria	Burkholderiales	Alcaligenaceae	Bordetella	Bordetella pertussis	15066	40.0512656199936	5	0
2684623216	Ga0123636_11	568	398931	402052	3121	5	5	1.0	10k	9.389518349539604e-11	Proteobacteria	Betaproteobacteria	Burkholderiales	Alcaligenaceae	Bordetella	Bordetella pertussis	15066	40.0512656199936	5	0
2684623236	Ga0123772_11	569	234066	237187	3121	5	5	1.0	10k	9.390622439505179e-11	Proteobacteria	Betaproteobacteria	Burkholderiales	Alcaligenaceae	Bordetella	Bordetella pertussis	15066	40.0512656199936	5	0
2687453628	Ga0125023_11	570	235109	238230	3121	5	5	1.0	10k	9.390622439505179e-11	Proteobacteria	Betaproteobacteria	Burkholderiales	Alcaligenaceae	Bordetella	Bordetella pertussis	15066	40.0512656199936	5	0
2684623159	Ga0125148_11	571	234066	237187	3121	5	5	1.0	10k	9.390690738846051e-11	Proteobacteria	Betaproteobacteria	Burkholderiales	Alcaligenaceae	Bordetella	Bordetella pertussis	15066	40.0512656199936	5	0
2687453629	Ga0125024_11	572	234065	237186	3121	5	5	1.0	10k	9.390952558508366e-11	Proteobacteria	Betaproteobacteria	Burkholderiales	Alcaligenaceae	Bordetella	Bordetella pertussis	15066	40.0512656199936	5	0
2687453306	Ga0125277_11	573	234066	237187	3121	5	5	1.0	10k	9.397614830489244e-11	Proteobacteria	Betaproteobacteria	Burkholderiales	Alcaligenaceae	Bordetella	Bordetella pertussis	15066	40.0512656199936	5	0
2687453334	Ga0125219_11	574	234067	237188	3121	5	5	1.0	10k	9.399403790085722e-11	Proteobacteria	Betaproteobacteria	Burkholderiales	Alcaligenaceae	Bordetella	Bordetella pertussis	15066	40.0512656199936	5	0
2687453333	Ga0125218_11	575	398932	402053	3121	5	5	1.0	10k	9.401272948628662e-11	Proteobacteria	Betaproteobacteria	Burkholderiales	Alcaligenaceae	Bordetella	Bordetella pertussis	15066	40.0512656199936	5	0
2684623135	Ga0125081_11	576	398931	402052	3121	5	5	1.0	10k	9.401409733838628e-11	Proteobacteria	Betaproteobacteria	Burkholderiales	Alcaligenaceae	Bordetella	Bordetella pertussis	15066	40.0512656199936	5	0
2681813418	Ga0125217_11	577	235115	238236	3121	5	5	1.0	10k	9.402424298689492e-11	Proteobacteria	Betaproteobacteria	Burkholderiales	Alcaligenaceae	Bordetella	Bordetella pertussis	15066	40.0512656199936	5	0
2684623240	Ga0123774_11	578	234066	237187	3121	5	5	1.0	10k	9.402504101498064e-11	Proteobacteria	Betaproteobacteria	Burkholderiales	Alcaligenaceae	Bordetella	Bordetella pertussis	15066	40.0512656199936	5	0
2684623046	Ga0125244_11	579	234066	237187	3121	5	5	1.0	10k	9.402561104001779e-11	Proteobacteria	Betaproteobacteria	Burkholderiales	Alcaligenaceae	Bordetella	Bordetella pertussis	15066	40.0512656199936	5	0
2660238587	Ga0111817_11	580	234065	237186	3121	5	5	1.0	10k	9.402572504552279e-11	Proteobacteria	Betaproteobacteria	Burkholderiales	Alcaligenaceae	Bordetella	Bordetella pertussis	15066	40.0512656199936	5	0
2681813419	Ga0125279_11	581	234066	237187	3121	5	5	1.0	10k	9.402572504552279e-11	Proteobacteria	Betaproteobacteria	Burkholderiales	Alcaligenaceae	Bordetella	Bordetella pertussis	15066	40.0512656199936	5	0
2687453303	Ga0125274_11	582	234066	237187	3121	5	5	1.0	10k	9.402846122740844e-11	Proteobacteria	Betaproteobacteria	Burkholderiales	Alcaligenaceae	Bordetella	Bordetella pertussis	15066	40.0512656199936	5	0
2667527560	Ga0111736_11	583	234066	237187	3121	5	5	1.0	10k	9.414266796096584e-11	Proteobacteria	Betaproteobacteria	Burkholderiales	Alcaligenaceae	Bordetella	Bordetella pertussis	15066	40.0512656199936	5	0
2687453360	Ga0125150_11	584	235115	238236	3121	5	5	1.0	10k	9.414415225988366e-11	Proteobacteria	Betaproteobacteria	Burkholderiales	Alcaligenaceae	Bordetella	Bordetella pertussis	15066	40.0512656199936	5	0
2675903449	Ga0125020_11	585	234066	237187	3121	5	5	1.0	10k	9.414438061605587e-11	Proteobacteria	Betaproteobacteria	Burkholderiales	Alcaligenaceae	Bordetella	Bordetella pertussis	15066	40.0512656199936	5	0
2684623134	Ga0125082_11	586	234066	237187	3121	5	5	1.0	10k	9.414632167035647e-11	Proteobacteria	Betaproteobacteria	Burkholderiales	Alcaligenaceae	Bordetella	Bordetella pertussis	15066	40.0512656199936	5	0
2684623217	Ga0123637_11	587	235115	238236	3121	5	5	1.0	10k	9.414643585151642e-11	Proteobacteria	Betaproteobacteria	Burkholderiales	Alcaligenaceae	Bordetella	Bordetella pertussis	15066	40.0512656199936	5	0
2687453400	Ga0125021_11	588	234066	237187	3121	5	5	1.0	10k	9.417270193339616e-11	Proteobacteria	Betaproteobacteria	Burkholderiales	Alcaligenaceae	Bordetella	Bordetella pertussis	15066	40.0512656199936	5	0
2667527514	Ga0111826_11	589	234066	237187	3121	5	5	1.0	10k	9.426355897046492e-11	Proteobacteria	Betaproteobacteria	Burkholderiales	Alcaligenaceae	Bordetella	Bordetella pertussis	15066	40.0512656199936	5	0
2675903384	Ga0125019_11	590	234066	237187	3121	5	5	1.0	10k	9.4265502973778e-11	Proteobacteria	Betaproteobacteria	Burkholderiales	Alcaligenaceae	Bordetella	Bordetella pertussis	15066	40.0512656199936	5	0
2687453336	Ga0125215_11	591	234066	237187	3121	5	5	1.0	10k	9.426573168321324e-11	Proteobacteria	Betaproteobacteria	Burkholderiales	Alcaligenaceae	Bordetella	Bordetella pertussis	15066	40.0512656199936	5	0
2593338973	JBHG01000003	592	374857	389659	14802	15	11	0.7333333333333333	15k	9.42848546086504e-11	Firmicutes	Bacilli	Bacillales	Staphylococcaceae	Staphylococcus	Staphylococcus aureus	5603	65.94153943160835	11	0
2684623124	Ga0125220_11	593	234066	237187	3121	5	5	1.0	10k	9.436516896410111e-11	Proteobacteria	Betaproteobacteria	Burkholderiales	Alcaligenaceae	Bordetella	Bordetella pertussis	15066	40.0512656199936	5	0
2684623215	Ga0123639_11	594	397883	401004	3121	5	5	1.0	10k	9.437295532597468e-11	Proteobacteria	Betaproteobacteria	Burkholderiales	Alcaligenaceae	Bordetella	Bordetella pertussis	15066	40.0512656199936	5	0
2667527516	Ga0111825_11	595	235115	238236	3121	5	5	1.0	10k	9.438383462249847e-11	Proteobacteria	Betaproteobacteria	Burkholderiales	Alcaligenaceae	Bordetella	Bordetella pertussis	15066	40.0512656199936	5	0
2687453269	Ga0125018_11	596	604189	607310	3121	5	5	1.0	10k	9.441545038062688e-11	Proteobacteria	Betaproteobacteria	Burkholderiales	Alcaligenaceae	Bordetella	Bordetella pertussis	15066	40.0512656199936	5	0
2687453406	Ga0123700_11	597	234074	237195	3121	5	5	1.0	10k	9.455489442347812e-11	Proteobacteria	Betaproteobacteria	Burkholderiales	Alcaligenaceae	Bordetella	Bordetella pertussis	15066	40.0512656199936	5	0
2660238179	Ga0111780_11	598	235115	238236	3121	5	5	1.0	10k	9.462551326424587e-11	Proteobacteria	Betaproteobacteria	Burkholderiales	Alcaligenaceae	Bordetella	Bordetella pertussis	15066	40.0512656199936	5	0
2663762936	Ga0111820_11	599	234066	237187	3121	5	5	1.0	10k	9.467630605867242e-11	Proteobacteria	Betaproteobacteria	Burkholderiales	Alcaligenaceae	Bordetella	Bordetella pertussis	15066	40.0512656199936	5	0
2684623107	Ga0123699_11	600	234066	237187	3121	5	5	1.0	10k	9.513653531145159e-11	Proteobacteria	Betaproteobacteria	Burkholderiales	Alcaligenaceae	Bordetella	Bordetella pertussis	15066	40.0512656199936	5	0
2568526227	JDXV01000004	601	442327	457129	14802	15	11	0.7333333333333333	15k	9.58540807444574e-11	Firmicutes	Bacilli	Bacillales	Staphylococcaceae	Staphylococcus	Staphylococcus aureus	5603	65.94153943160835	11	0
2546826730	THEPHDRAFT_scaffold00002.2	602	2277546	2325216	47670	59	11	0.1864406779661017	50k	9.717726172336927e-11	Firmicutes	Clostridia	Thermoanaerobacterales	Thermoanaerobacteraceae	Thermacetogenium	Thermacetogenium phaeum	2739	5.205633362133026	6	5
2687453304	Ga0125275_11	603	426476	429597	3121	5	5	1.0	10k	9.792565706264992e-11	Proteobacteria	Betaproteobacteria	Burkholderiales	Alcaligenaceae	Bordetella	Bordetella pertussis	15066	40.0512656199936	5	0
2593338963	JBFJ01000002	604	173264	186988	13724	12	10	0.8333333333333334	15k	9.987654954059408e-11	Firmicutes	Bacilli	Bacillales	Staphylococcaceae	Staphylococcus	Staphylococcus aureus	7763	60.72087826678326	10	0
2681813285	Ga0121815_103	605	752	11547	10795	10	10	1.0	10k	1.0086401341583451e-10	Firmicutes	Bacilli	Bacillales	Staphylococcaceae	Staphylococcus	Staphylococcus aureus	15751	92.63547938860584	10	0
2690315911	Ga0133816_18	606	2243788	2253076	9288	14	6	0.4285714285714285	10k	1.0194472682781248e-10	Proteobacteria	Gammaproteobacteria	Pasteurellales	Pasteurellaceae	Pasteurella	Pasteurella multocida	10447	9.966777408637874	1	5
2576861254	JBIH01000004	607	365511	380313	14802	15	11	0.7333333333333333	15k	1.0416230639836904e-10	Firmicutes	Bacilli	Bacillales	Staphylococcaceae	Staphylococcus	Staphylococcus aureus	5603	65.94153943160835	11	0
2558860478	AIVI01000007	608	417723	432602	14879	13	11	0.8461538461538461	15k	1.0463937789146208e-10	Firmicutes	Bacilli	Bacillales	Staphylococcaceae	Staphylococcus	Staphylococcus aureus	15068	75.69263856648762	11	0
646311947	NC_013421	609	390509	406759	16250	30	8	0.2666666666666666	20k	1.0515220281898547e-10	Proteobacteria	Gammaproteobacteria	Enterobacterales	Pectobacteriaceae	Pectobacterium	Pectobacterium parmentieri	1135	8.402051282051282	8	0
2571042168	JEOT01000005	610	90316	105118	14802	15	11	0.7333333333333333	15k	1.0547409389453672e-10	Firmicutes	Bacilli	Bacillales	Staphylococcaceae	Staphylococcus	Staphylococcus aureus	5603	65.94153943160835	11	0
646862322	FN554766	611	4079060	4081099	2039	5	5	1.0	10k	1.0554058016924832e-10	Proteobacteria	Gammaproteobacteria	Enterobacterales	Enterobacteriaceae	Escherichia	Escherichia coli	3852	61.30456105934282	5	0
2593338871	JDXU01000006	612	93292	108094	14802	15	11	0.7333333333333333	15k	1.0596089195084676e-10	Firmicutes	Bacilli	Bacillales	Staphylococcaceae	Staphylococcus	Staphylococcus aureus	5603	65.94153943160835	11	0
2630968858	Ga0069406_11	613	2587450	2642401	54951	51	11	0.2156862745098039	60k	1.0795025885737496e-10	Firmicutes	Bacilli	Bacillales	Paenibacillaceae	Paenibacillus	Paenibacillus sp. FSL H7-0357	11614	5.224262185811887	3	8
2634166425	Ga0078014_11	614	783221	804063	20842	15	8	0.5333333333333333	15k	1.0920584052572987e-10	Proteobacteria	Gammaproteobacteria	Enterobacterales	Yersiniaceae	Yersinia	Yersinia rohdei	23	13.101749672136387	7	1
2718217945	Ga0175676_11	615	234013	237134	3121	5	5	1.0	10k	1.0944630728319866e-10	Proteobacteria	Betaproteobacteria	Burkholderiales	Alcaligenaceae	Bordetella	Bordetella pertussis	15066	40.0512656199936	5	0
2690315744	Ga0106735_11	616	2274628	2286996	12368	14	9	0.6428571428571429	15k	1.1036006406617022e-10	Firmicutes	Bacilli	Bacillales	Staphylococcaceae	Staphylococcus	Staphylococcus aureus	7404	37.89156348179634	9	0
2687453446	Ga0123623_11	617	4970166	4972818	2652	6	5	0.8333333333333334	10k	1.1075265088592019e-10	Proteobacteria	Gammaproteobacteria	Pseudomonadales	Pseudomonadaceae	Pseudomonas	Pseudomonas citronellolis	5593	39.27853192559074	2	3
2593338780	JERM01000002	618	358476	373278	14802	15	11	0.7333333333333333	15k	1.1081091311313103e-10	Firmicutes	Bacilli	Bacillales	Staphylococcaceae	Staphylococcus	Staphylococcus aureus	1143	65.94153943160835	11	0
2593338547	JESQ01000004	619	441308	456110	14802	15	11	0.7333333333333333	15k	1.1087373078476232e-10	Firmicutes	Bacilli	Bacillales	Staphylococcaceae	Staphylococcus	Staphylococcus aureus	5603	65.94153943160835	11	0
2654587720	Ga0100915_11	620	2757131	2796074	38943	56	10	0.1785714285714285	40k	1.1110251926184852e-10	Proteobacteria	Alphaproteobacteria	Rhodobacterales	Rhodobacteraceae	Celeribacter	Celeribacter marinus	6394	4.58545639964637	7	3
2574179883	JFSI01000001	621	1090102	1100897	10795	10	10	1.0	10k	1.1183412311780772e-10	Firmicutes	Bacilli	Bacillales	Staphylococcaceae	Staphylococcus	Staphylococcus aureus	15751	92.63547938860584	10	0
2574179785	BS75DRAFT_unitig_0_quiver.1	622	7048537	7057140	8603	13	7	0.5384615384615384	10k	1.1210381510535535e-10	Actinobacteria	Actinobacteria	Streptomycetales	Streptomycetaceae	Streptacidiphilus	Streptacidiphilus albus	11580	21.468360768604867	3	4
2593338559	JGFF01000003	623	365520	380321	14801	15	11	0.7333333333333333	15k	1.1249674348907456e-10	Firmicutes	Bacilli	Bacillales	Staphylococcaceae	Staphylococcus	Staphylococcus aureus	5603	65.9459946400018	11	0
2593338892	JBGD01000001	624	90067	104869	14802	15	11	0.7333333333333333	15k	1.1295326926231516e-10	Firmicutes	Bacilli	Bacillales	Staphylococcaceae	Staphylococcus	Staphylococcus aureus	5603	65.94153943160835	11	0
2593338753	JDZW01000001	625	365829	380630	14801	15	11	0.7333333333333333	15k	1.1367579128356974e-10	Firmicutes	Bacilli	Bacillales	Staphylococcaceae	Staphylococcus	Staphylococcus aureus	5603	65.9459946400018	11	0
2568526148	JEBE01000001	626	368715	383594	14879	13	11	0.8461538461538461	15k	1.1512828298137479e-10	Firmicutes	Bacilli	Bacillales	Staphylococcaceae	Staphylococcus	Staphylococcus aureus	15068	75.69263856648762	11	0
2568526556	JEPT01000003	627	369917	384796	14879	13	11	0.8461538461538461	15k	1.1663789791748148e-10	Firmicutes	Bacilli	Bacillales	Staphylococcaceae	Staphylococcus	Staphylococcus aureus	15068	75.69263856648762	11	0
2718217842	Ga0176009_11	628	109726	112847	3121	5	5	1.0	10k	1.1794878286120118e-10	Proteobacteria	Betaproteobacteria	Burkholderiales	Alcaligenaceae	Bordetella	Bordetella bronchiseptica	8135	40.0512656199936	5	0
2521172561	F562DRAFT_scaffold00001.1	629	1192344	1220935	28591	38	10	0.2631578947368421	30k	1.1807078186969536e-10	Actinobacteria	Actinobacteria	Micrococcales	Dermacoccaceae	Demetria	Demetria terragena	13465	9.204221424113957	5	5
2593338527	JDNV01000005	630	286936	297731	10795	10	10	1.0	10k	1.2034187218735518e-10	Firmicutes	Bacilli	Bacillales	Staphylococcaceae	Staphylococcus	Staphylococcus aureus	15751	92.63547938860584	10	0
2703718904	Ga0122885_103	631	1851	12646	10795	10	10	1.0	10k	1.2034755564080172e-10	Firmicutes	Bacilli	Bacillales	Staphylococcaceae	Staphylococcus	Staphylococcus aureus	15751	92.63547938860584	10	0
2690315927	Ga0132324_11	632	419157	430592	11435	10	8	0.8	15k	1.2212368830653866e-10	Firmicutes	Bacilli	Bacillales	Staphylococcaceae	Staphylococcus	Staphylococcus aureus	3328	35.81985133362484	8	0
2619619090	Ga0039245_11	633	109747	112868	3121	5	5	1.0	10k	1.2292480141894028e-10	Proteobacteria	Betaproteobacteria	Burkholderiales	Alcaligenaceae	Bordetella	Bordetella bronchiseptica	15955	40.0512656199936	5	0
2671180267	Ga0123773_11	634	234067	237188	3121	5	5	1.0	10k	1.247716061173521e-10	Proteobacteria	Betaproteobacteria	Burkholderiales	Alcaligenaceae	Bordetella	Bordetella pertussis	15066	40.0512656199936	5	0
2571042771	JDXM01000007	635	313918	328720	14802	15	11	0.7333333333333333	15k	1.2484967471413366e-10	Firmicutes	Bacilli	Bacillales	Staphylococcaceae	Staphylococcus	Staphylococcus aureus	5603	65.94153943160835	11	0
2571042497	JAYG01000001	636	1500772	1514496	13724	12	10	0.8333333333333334	15k	1.2781212658565778e-10	Firmicutes	Bacilli	Bacillales	Staphylococcaceae	Staphylococcus	Staphylococcus aureus	15084	60.72087826678326	10	0
2540341127	HE956757	637	3476719	3478606	1887	6	5	0.8333333333333334	10k	1.2834891056815387e-10	Proteobacteria	Alphaproteobacteria	Rhizobiales	Methylocystaceae	Methylocystis	Methylocystis sp. SC2	3235	55.20226108461402	2	3
2593338924	JDYG01000004	638	93188	107990	14802	15	11	0.7333333333333333	15k	1.3021855083176955e-10	Firmicutes	Bacilli	Bacillales	Staphylococcaceae	Staphylococcus	Staphylococcus aureus	5603	65.94153943160835	11	0
2506520043	Thith_Contig20	639	459036	486462	27426	41	12	0.2926829268292683	30k	1.3029041820006358e-10	Proteobacteria	Gammaproteobacteria	Chromatiales	Ectothiorhodospiraceae	Thioalkalivibrio	Thioalkalivibrio paradoxus	15650	18.44075321085742	8	4
2667527494	Ga0111752_11	640	396734	408183	11449	10	8	0.8	15k	1.3044125820164818e-10	Firmicutes	Bacilli	Bacillales	Staphylococcaceae	Staphylococcus	Staphylococcus aureus	7834	35.77605031007075	8	0
2687453495	Ga0129132_11	641	503822	513108	9286	15	6	0.4	10k	1.3176328076507752e-10	Proteobacteria	Gammaproteobacteria	Pasteurellales	Pasteurellaceae	Pasteurella	Pasteurella multocida	10447	9.30432909756623	1	5
2576861350	JEDE01000003	642	365848	380650	14802	15	11	0.7333333333333333	15k	1.3202562932801792e-10	Firmicutes	Bacilli	Bacillales	Staphylococcaceae	Staphylococcus	Staphylococcus aureus	5603	65.94153943160835	11	0
2593338841	JBFW01000004	644	442318	457120	14802	15	11	0.7333333333333333	15k	1.3362345346631288e-10	Firmicutes	Bacilli	Bacillales	Staphylococcaceae	Staphylococcus	Staphylococcus aureus	11086	65.94153943160835	11	0
2593338848	JDWV01000005	645	331017	345819	14802	15	11	0.7333333333333333	15k	1.3538779336592968e-10	Firmicutes	Bacilli	Bacillales	Staphylococcaceae	Staphylococcus	Staphylococcus aureus	5603	65.94153943160835	11	0
2590828768	JDNW01000001	646	406370	421172	14802	15	11	0.7333333333333333	15k	1.3563894096626508e-10	Firmicutes	Bacilli	Bacillales	Staphylococcaceae	Staphylococcus	Staphylococcus aureus	5603	65.94153943160835	11	0
2568526269	JEAH01000007	647	127465	142344	14879	13	11	0.8461538461538461	15k	1.3636137716721264e-10	Firmicutes	Bacilli	Bacillales	Staphylococcaceae	Staphylococcus	Staphylococcus aureus	15068	75.69263856648762	11	0
2597490180	Ga0057536_gi675334590.3	648	1782335	1839906	57571	67	12	0.1791044776119403	60k	1.3714458038867375e-10	Proteobacteria	Gammaproteobacteria	Vibrionales	Vibrionaceae	Vibrio	Vibrio vulnificus	5054	5.375840914929962	7	5
2593338968	JBJC01000001	649	409807	424609	14802	15	11	0.7333333333333333	15k	1.3954468333494778e-10	Firmicutes	Bacilli	Bacillales	Staphylococcaceae	Staphylococcus	Staphylococcus aureus	5603	65.94153943160835	11	0
2593338711	JEUC01000003	650	441757	456559	14802	15	11	0.7333333333333333	15k	1.3962115151376971e-10	Firmicutes	Bacilli	Bacillales	Staphylococcaceae	Staphylococcus	Staphylococcus aureus	5603	65.94153943160835	11	0
2579778501	JBIV01000001	651	431805	445529	13724	12	10	0.8333333333333334	15k	1.4444333232463448e-10	Firmicutes	Bacilli	Bacillales	Staphylococcaceae	Staphylococcus	Staphylococcus aureus	12804	60.72087826678326	10	0
637000273	NC_002951	652	466350	480869	14519	16	8	0.5	15k	1.449616312825351e-10	Firmicutes	Bacilli	Bacillales	Staphylococcaceae	Staphylococcus	Staphylococcus aureus	6395	17.632068324264758	8	0
2576861320	JEAF01000003	653	317586	332465	14879	14	12	0.8571428571428571	15k	1.4635223761018338e-10	Firmicutes	Bacilli	Bacillales	Staphylococcaceae	Staphylococcus	Staphylococcus aureus	15068	99.5458604168867	12	0
2627854176	Ga0069284_11	654	109689	112810	3121	5	5	1.0	10k	1.4661246591870855e-10	Proteobacteria	Betaproteobacteria	Burkholderiales	Alcaligenaceae	Bordetella	Bordetella bronchiseptica	1065	40.0512656199936	5	0
2571042472	JBGO01000003	655	365535	380337	14802	15	11	0.7333333333333333	15k	1.4696461009497862e-10	Firmicutes	Bacilli	Bacillales	Staphylococcaceae	Staphylococcus	Staphylococcus aureus	5603	65.94153943160835	11	0
2593338575	JEDQ01000003	656	365649	380451	14802	15	11	0.7333333333333333	15k	1.4754870518183466e-10	Firmicutes	Bacilli	Bacillales	Staphylococcaceae	Staphylococcus	Staphylococcus aureus	5603	65.94153943160835	11	0
2585427612	CP007536	657	1788036	1808215	20179	27	7	0.2592592592592592	20k	1.49356120660021e-10	Thaumarchaeota	Nitrososphaeria	Nitrososphaerales	Nitrososphaeraceae	Nitrososphaera	Nitrososphaera viennensis	14836	4.40685494454264	4	3
2636416019	Ga0079819_11	658	4608053	4615044	6991	8	6	0.75	10k	1.501287794708854e-10	Proteobacteria	Gammaproteobacteria	Pseudomonadales	Pseudomonadaceae	Pseudomonas	Pseudomonas chlororaphis	7755	23.17265055070805	2	4
2571042533	JEED01000006	659	47468	62270	14802	15	11	0.7333333333333333	15k	1.5242241715285235e-10	Firmicutes	Bacilli	Bacillales	Staphylococcaceae	Staphylococcus	Staphylococcus aureus	5603	65.94153943160835	11	0
2517572104	synDRAFT_UTEX.1	660	1227285	1231121	3836	12	5	0.4166666666666667	10k	1.5357186817662135e-10	Cyanobacteria	unclassified	Synechococcales	Synechococcaceae	Synechococcus	Synechococcus leopoliensis	8136	13.5775112964894	3	2
2609460104	Ga0058635_11	661	109743	112864	3121	5	5	1.0	10k	1.5368659316092528e-10	Proteobacteria	Betaproteobacteria	Burkholderiales	Alcaligenaceae	Bordetella	Bordetella bronchiseptica	15955	40.0512656199936	5	0
2684623206	Ga0133312_11	662	539391	543238	3847	9	5	0.5555555555555556	10k	1.5542761146732478e-10	Proteobacteria	Gammaproteobacteria	Alteromonadales	Alteromonadaceae	Alteromonas	Alteromonas macleodii	13578	18.051584207030007	3	2
2721755559	Ga0176016_11	663	109730	112851	3121	5	5	1.0	10k	1.5700338604788712e-10	Proteobacteria	Betaproteobacteria	Burkholderiales	Alcaligenaceae	Bordetella	Bordetella bronchiseptica	8654	40.0512656199936	5	0
2568526736	JBEN01000001	664	365833	380635	14802	15	11	0.7333333333333333	15k	1.5906796733366594e-10	Firmicutes	Bacilli	Bacillales	Staphylococcaceae	Staphylococcus	Staphylococcus aureus	5603	65.94153943160835	11	0
2571042039	JBFQ01000003	665	442374	457176	14802	15	11	0.7333333333333333	15k	1.5912510978654646e-10	Firmicutes	Bacilli	Bacillales	Staphylococcaceae	Staphylococcus	Staphylococcus aureus	5603	65.94153943160835	11	0
2574180022	JBGK01000005	666	313208	328010	14802	15	11	0.7333333333333333	15k	1.5931906399896223e-10	Firmicutes	Bacilli	Bacillales	Staphylococcaceae	Staphylococcus	Staphylococcus aureus	2740	65.94153943160835	11	0
2554235000	SM2F09_scaffold1_size318546.1	667	79420	80979	1559	7	7	1.0	10k	1.5973387455516082e-10	Candidatus Melainabacteria	unclassified	Candidatus Caenarcaniphilales	unclassified	Candidatus Caenarcanum	Candidatus Caenarcanum bioreactoricola	14033	220.01282873636947	4	3
2593338939	JBQN01000003	668	363911	378713	14802	15	11	0.7333333333333333	15k	1.603039825653029e-10	Firmicutes	Bacilli	Bacillales	Staphylococcaceae	Staphylococcus	Staphylococcus aureus	5603	65.94153943160835	11	0
2571042786	JEBB01000004	669	365557	380359	14802	15	11	0.7333333333333333	15k	1.6114808613504478e-10	Firmicutes	Bacilli	Bacillales	Staphylococcaceae	Staphylococcus	Staphylococcus aureus	5603	65.94153943160835	11	0
2568526368	JEPN01000009	670	98270	113072	14802	15	11	0.7333333333333333	15k	1.6134094715308902e-10	Firmicutes	Bacilli	Bacillales	Staphylococcaceae	Staphylococcus	Staphylococcus aureus	11620	65.94153943160835	11	0
2571042316	JBLS01000001	671	442305	457107	14802	15	11	0.7333333333333333	15k	1.6157652889949358e-10	Firmicutes	Bacilli	Bacillales	Staphylococcaceae	Staphylococcus	Staphylococcus aureus	5603	65.94153943160835	11	0
2576861185	JEPB01000002	673	366207	381009	14802	15	11	0.7333333333333333	15k	1.6268022358766742e-10	Firmicutes	Bacilli	Bacillales	Staphylococcaceae	Staphylococcus	Staphylococcus aureus	5603	65.94153943160835	11	0
2568526330	JDPJ01000003	674	366159	380961	14802	15	11	0.7333333333333333	15k	1.6401718057021767e-10	Firmicutes	Bacilli	Bacillales	Staphylococcaceae	Staphylococcus	Staphylococcus aureus	5603	65.94153943160835	11	0
2506520011	Contig210	675	376962	393265	16303	26	8	0.3076923076923077	20k	1.6491226735890284e-10	Cyanobacteria	unclassified	Spirulinales	Spirulinaceae	Spirulina	Spirulina subsalsa	3854	9.663157795403396	6	2
2681813286	Ga0119747_103	676	287048	297843	10795	10	10	1.0	10k	1.6677685195234228e-10	Firmicutes	Bacilli	Bacillales	Staphylococcaceae	Staphylococcus	Staphylococcus aureus	15751	92.63547938860584	10	0
2517487019	A3OWDRAFT_scaffold1.1	677	4137703	4142758	5055	7	6	0.8571428571428571	10k	1.6703638872787743e-10	Proteobacteria	Gammaproteobacteria	Methylococcales	Methylococcaceae	Methylosarcina	Methylosarcina fibrata	11615	36.62568885120813	3	3
2630969009	Ga0080673_107	678	5485621	5524102	38481	42	10	0.238095238095238	40k	1.672956636155807e-10	Cyanobacteria	unclassified	Nostocales	Nostocaceae	Nostoc	Nostoc sp. Moss3	24	6.187345393706975	6	4
2627854058	Ga0077976_11	679	1459409	1470198	10789	12	6	0.5	10k	1.6740415797603528e-10	Proteobacteria	Gammaproteobacteria	Pasteurellales	Pasteurellaceae	Actinobacillus	Actinobacillus equuli	11802	10.01019556956159	4	2
2571042866	JBMK01000002	680	334540	349419	14879	13	11	0.8461538461538461	15k	1.6787533313706996e-10	Firmicutes	Bacilli	Bacillales	Staphylococcaceae	Staphylococcus	Staphylococcus aureus	15068	75.69263856648762	11	0
2645727689	Ga0077248_11	681	380504	397735	17231	15	10	0.6666666666666666	20k	1.6835572806047248e-10	Firmicutes	Bacilli	Bacillales	Staphylococcaceae	Staphylococcus	Staphylococcus aureus	10442	38.68995802139555	10	0
2579778500	JDYL01000001	682	375182	393735	18553	18	10	0.5555555555555556	20k	1.7338261065394606e-10	Firmicutes	Bacilli	Bacillales	Staphylococcaceae	Staphylococcus	Staphylococcus aureus	5585	29.944243818010865	10	0
2775506997	Ga0263892_11	683	574245	578363	4118	10	5	0.5	10k	1.7493093557583787e-10	Proteobacteria	Gammaproteobacteria	Alteromonadales	Alteromonadaceae	Alteromonas	Alteromonas sp. MB-3u-76	11078	15.177270519669742	5	0
2506783068	Contig1	684	757929	796710	38781	54	10	0.1851851851851851	40k	1.7556220412575864e-10	Euryarchaeota	Methanomicrobia	Methanomicrobiales	Methanomicrobiaceae	Methanofollis	Methanofollis liminatans	6396	4.775152398988814	3	7
2554235379	CP006272	685	6324145	6347758	23613	11	9	0.8181818181818182	20k	1.7991488448156478e-10	Actinobacteria	Actinobacteria	Micromonosporales	Micromonosporaceae	Actinoplanes	Actinoplanes friuliensis	6666	25.25958351139396	9	0
2541047083	CP004409	686	894738	902613	7875	16	7	0.4375	10k	1.8317804279500536e-10	Firmicutes	Bacilli	Lactobacillales	Streptococcaceae	Streptococcus	Streptococcus cristatus	6881	19.05555555555556	1	6
2526164605	AHVO01000006	687	372	11215	10843	10	10	1.0	10k	1.8426370684450955e-10	Firmicutes	Bacilli	Bacillales	Staphylococcaceae	Staphylococcus	Staphylococcus aureus	15751	92.22539887485011	10	0
2558309034	P158DRAFT_scf7180000000002_quiver_dupTrim_6709.1	688	1691180	1696746	5566	8	5	0.625	10k	1.8632996466248368e-10	Firmicutes	Clostridia	Clostridiales	Lachnospiraceae	unclassified	Lachnospiraceae bacterium AC2031	7409	14.03611210923464	2	3
2563367027	AOBE01000003	689	250590	264314	13724	12	10	0.8333333333333334	15k	1.87454119435253e-10	Firmicutes	Bacilli	Bacillales	Staphylococcaceae	Staphylococcus	Staphylococcus aureus	7763	60.72087826678326	10	0
2585427667	HG969191	690	365070	391172	26102	45	9	0.2	30k	1.8774203938589776e-10	Proteobacteria	Alphaproteobacteria	Rhizobiales	Bartonellaceae	Bartonella	Bartonella henselae	7756	5.585778867519731	8	1
2582581073	JDMO01000002	691	402304	417106	14802	15	11	0.7333333333333333	15k	1.8790897168722083e-10	Firmicutes	Bacilli	Bacillales	Staphylococcaceae	Staphylococcus	Staphylococcus aureus	5603	65.94153943160835	11	0
2593338708	JETY01000003	692	374810	389612	14802	15	11	0.7333333333333333	15k	1.883360106037966e-10	Firmicutes	Bacilli	Bacillales	Staphylococcaceae	Staphylococcus	Staphylococcus aureus	5603	65.94153943160835	11	0
2593338591	JDYS01000003	693	375182	389984	14802	15	11	0.7333333333333333	15k	1.8904685491021023e-10	Firmicutes	Bacilli	Bacillales	Staphylococcaceae	Staphylococcus	Staphylococcus aureus	1143	65.94153943160835	11	0
2718217932	Ga0174982_12	694	5127235	5129886	2651	6	5	0.8333333333333334	10k	1.8913469380804504e-10	Proteobacteria	Gammaproteobacteria	Pseudomonadales	Pseudomonadaceae	Pseudomonas	Pseudomonas citronellolis	13579	39.293348421979125	2	3
2571042391	JBQE01000001	695	366197	380999	14802	15	11	0.7333333333333333	15k	1.893509204089942e-10	Firmicutes	Bacilli	Bacillales	Staphylococcaceae	Staphylococcus	Staphylococcus aureus	5603	65.94153943160835	11	0
2521172692	CP003989	696	492168	504411	12243	20	9	0.45	15k	1.927356683993404e-10	Proteobacteria	Gammaproteobacteria	Chromatiales	Ectothiorhodospiraceae	Thioalkalivibrio	Thioalkalivibrio nitratireducens	9021	26.79490320999755	6	3
2502171160	VcG422_SML	697	390286	405780	15494	18	8	0.4444444444444444	15k	1.9409303194623364e-10	Proteobacteria	Gammaproteobacteria	Vibrionales	Vibrionaceae	Vibrio	Vibrio cholerae	13855	14.686688754069674	4	4
2574179951	JBIE01000005	698	406222	421024	14802	15	11	0.7333333333333333	15k	1.9521154445554183e-10	Firmicutes	Bacilli	Bacillales	Staphylococcaceae	Staphylococcus	Staphylococcus aureus	5603	65.94153943160835	11	0
2593338624	JDZI01000005	699	47468	62270	14802	15	11	0.7333333333333333	15k	1.965456316845958e-10	Firmicutes	Bacilli	Bacillales	Staphylococcaceae	Staphylococcus	Staphylococcus aureus	6391	65.94153943160835	11	0
2574179836	JERA01000001	700	376820	391699	14879	13	11	0.8461538461538461	15k	1.9660226628130027e-10	Firmicutes	Bacilli	Bacillales	Staphylococcaceae	Staphylococcus	Staphylococcus aureus	15068	75.69263856648762	11	0
2721755608	Ga0175870_12	701	81764	116547	34783	43	9	0.2093023255813953	40k	1.9662252106740216e-10	Proteobacteria	Gammaproteobacteria	Cellvibrionales	Halieaceae	Halioglobus	Halioglobus pacificus	3236	4.386665766289199	5	4
2593338835	JBHY01000001	702	365136	379938	14802	15	11	0.7333333333333333	15k	1.9667864702826948e-10	Firmicutes	Bacilli	Bacillales	Staphylococcaceae	Staphylococcus	Staphylococcus aureus	5603	65.94153943160835	11	0
643692004	NC_012560	703	3293011	3297480	4469	13	5	0.3846153846153846	10k	1.9710619379085758e-10	Proteobacteria	Gammaproteobacteria	Pseudomonadales	Pseudomonadaceae	Azotobacter	Azotobacter vinelandii	5906	10.757870458027092	5	0
2568526643	JBFM01000002	704	365489	380291	14802	15	11	0.7333333333333333	15k	1.9761261464197007e-10	Firmicutes	Bacilli	Bacillales	Staphylococcaceae	Staphylococcus	Staphylococcus aureus	5603	65.94153943160835	11	0
2516143018	scaffold1	705	3544841	3547272	2431	6	5	0.8333333333333334	10k	2.0245139178239343e-10	Proteobacteria	Alphaproteobacteria	Rhizobiales	Rhizobiaceae	Ensifer	Ensifer sp. BR816	1136	42.84930755518991	3	2
2718218031	Ga0175006_11	706	1131748	1146867	15119	19	8	0.4210526315789473	15k	2.0257764343939687e-10	Proteobacteria	Gammaproteobacteria	Enterobacterales	Morganellaceae	Xenorhabdus	Xenorhabdus hominickii	5963	14.258809932430784	6	2
2721755784	Ga0174929_11	707	18624	29243	10619	12	7	0.5833333333333334	10k	2.0701702925929963e-10	Proteobacteria	Gammaproteobacteria	Vibrionales	Vibrionaceae	Vibrio	Vibrio parahaemolyticus	3855	18.842012744451768	5	2
2571042435	JBJX01000003	708	365533	380335	14802	15	11	0.7333333333333333	15k	2.090835604628831e-10	Firmicutes	Bacilli	Bacillales	Staphylococcaceae	Staphylococcus	Staphylococcus aureus	5603	65.94153943160835	11	0
2574179957	JEAK01000003	709	369551	384430	14879	13	11	0.8461538461538461	15k	2.1128713049004704e-10	Firmicutes	Bacilli	Bacillales	Staphylococcaceae	Staphylococcus	Staphylococcus aureus	15068	75.69263856648762	11	0
2634166467	Ga0069427_11	710	4719712	4738188	18476	12	8	0.6666666666666666	10k	2.1350316600396488e-10	Proteobacteria	Gammaproteobacteria	Enterobacterales	Enterobacteriaceae	Pluralibacter	Pluralibacter gergoviae	25	18.47441726203364	7	1
2593338819	JBLL01000001	711	90719	105519	14800	15	11	0.7333333333333333	15k	2.15977868807164e-10	Firmicutes	Bacilli	Bacillales	Staphylococcaceae	Staphylococcus	Staphylococcus aureus	11803	65.95045045045046	11	0
2593338651	JDGH01000007	712	95021	105816	10795	10	10	1.0	10k	2.1624378272418447e-10	Firmicutes	Bacilli	Bacillales	Staphylococcaceae	Staphylococcus	Staphylococcus aureus	15751	92.63547938860584	10	0
2568526646	JBJK01000005	713	68693	83495	14802	15	11	0.7333333333333333	15k	2.1642835911079886e-10	Firmicutes	Bacilli	Bacillales	Staphylococcaceae	Staphylococcus	Staphylococcus aureus	5594	65.94153943160835	11	0
2593338525	JDLK01000003	714	286874	297669	10795	10	10	1.0	10k	2.1727518143566998e-10	Firmicutes	Bacilli	Bacillales	Staphylococcaceae	Staphylococcus	Staphylococcus aureus	15751	92.63547938860584	10	0
2558860522	AIXC01000007	715	97169	112048	14879	13	11	0.8461538461538461	15k	2.1832543479504519e-10	Firmicutes	Bacilli	Bacillales	Staphylococcaceae	Staphylococcus	Staphylococcus aureus	15068	75.69263856648762	11	0
2671181191	Ga0123724_11	716	1390014	1398247	8233	8	6	0.75	10k	2.2056586648760816e-10	Bacteroidetes	Bacteroidia	Bacteroidales	Bacteroidaceae	Bacteroides	Bacteroides cellulosilyticus	6397	19.676909996356127	3	3
2627854027	Ga0072437_11	717	503073	522269	19196	19	7	0.3684210526315789	20k	2.2112586976159274e-10	Proteobacteria	Gammaproteobacteria	Pasteurellales	Pasteurellaceae	Pasteurella	Pasteurella multocida	6667	6.583060067338591	3	4
2675903301	Ga0121834_103	718	746	11550	10804	11	10	0.9090909090909092	10k	2.2128536616614286e-10	Firmicutes	Bacilli	Bacillales	Staphylococcaceae	Staphylococcus	Staphylococcus aureus	6882	84.14391976035812	10	0
2627853598	Ga0074732_11	719	3113804	3124729	10925	19	7	0.3684210526315789	15k	2.2180388710704911e-10	Actinobacteria	Actinobacteria	Micrococcales	Beutenbergiaceae	Serinibacter	Serinibacter salmoneus	7148	11.566903528844998	4	3
2568526495	JEAL01000002	720	415362	430241	14879	13	11	0.8461538461538461	15k	2.2239689193400928e-10	Firmicutes	Bacilli	Bacillales	Staphylococcaceae	Staphylococcus	Staphylococcus aureus	15068	75.69263856648762	11	0
637000272	NC_007622	721	1830626	1843801	13175	16	8	0.5	15k	2.2250150929207514e-10	Firmicutes	Bacilli	Bacillales	Staphylococcaceae	Staphylococcus	Staphylococcus aureus	1099	19.430740037950663	8	0
2718218388	Ga0174862_11	722	2131181	2151171	19990	22	7	0.3181818181818182	20k	2.229408389921577e-10	Proteobacteria	Gammaproteobacteria	Pseudomonadales	Moraxellaceae	Moraxella	Moraxella bovoculi	7757	5.45954795579608	6	1
2593338910	JBOD01000003	723	388663	403542	14879	13	11	0.8461538461538461	15k	2.2309109437255646e-10	Firmicutes	Bacilli	Bacillales	Staphylococcaceae	Staphylococcus	Staphylococcus aureus	15068	75.69263856648762	11	0
2571042083	JEUH01000003	724	365585	380387	14802	15	11	0.7333333333333333	15k	2.2314994418828822e-10	Firmicutes	Bacilli	Bacillales	Staphylococcaceae	Staphylococcus	Staphylococcus aureus	6661	65.94153943160835	11	0
2590828795	JEVD01000003	725	123182	137984	14802	15	11	0.7333333333333333	15k	2.2334946402036047e-10	Firmicutes	Bacilli	Bacillales	Staphylococcaceae	Staphylococcus	Staphylococcus aureus	5603	65.94153943160835	11	0
2571042278	JBJQ01000002	726	406249	421051	14802	15	11	0.7333333333333333	15k	2.2407548392041594e-10	Firmicutes	Bacilli	Bacillales	Staphylococcaceae	Staphylococcus	Staphylococcus aureus	5603	65.94153943160835	11	0
2593338912	JBNC01000002	727	406352	421154	14802	15	11	0.7333333333333333	15k	2.2432288054307743e-10	Firmicutes	Bacilli	Bacillales	Staphylococcaceae	Staphylococcus	Staphylococcus aureus	5603	65.94153943160835	11	0
2690315731	Ga0119727_103	728	283730	298657	14927	13	11	0.8461538461538461	15k	2.2664269589980608e-10	Firmicutes	Bacilli	Bacillales	Staphylococcaceae	Staphylococcus	Staphylococcus aureus	9022	75.44923757156624	11	0
2603880118	Ga0057177_11	729	455196	465990	10794	10	10	1.0	10k	2.2812630418121416e-10	Firmicutes	Bacilli	Bacillales	Staphylococcaceae	Staphylococcus	Staphylococcus aureus	15751	92.64406151565684	10	0
2568526654	JDNZ01000004	730	365580	380007	14427	15	11	0.7333333333333333	15k	2.2956492033204594e-10	Firmicutes	Bacilli	Bacillales	Staphylococcaceae	Staphylococcus	Staphylococcus aureus	2741	67.6555532450729	11	0
2630968507	Ga0077891_16	731	2946554	2966462	19908	25	9	0.36	20k	2.3099158008269167e-10	Firmicutes	Bacilli	Bacillales	Bacillaceae	Bacillus	Bacillus pseudomycoides	14034	13.182640144665465	0	9
2597490127	Ga0057510_gi673972667.3	732	2945859	2965767	19908	25	9	0.36	20k	2.3141303308441783e-10	Firmicutes	Bacilli	Bacillales	Bacillaceae	Bacillus	Bacillus pseudomycoides	14034	13.182640144665465	0	9
2593338749	JDZY01000003	733	442314	457116	14802	15	11	0.7333333333333333	15k	2.3169462508441063e-10	Firmicutes	Bacilli	Bacillales	Staphylococcaceae	Staphylococcus	Staphylococcus aureus	5603	65.94153943160835	11	0
2687453405	Ga0123703_11	734	1824074	1836439	12365	13	8	0.6153846153846154	15k	2.41682570471204e-10	Firmicutes	Bacilli	Bacillales	Staphylococcaceae	Staphylococcus	Staphylococcus aureus	3977	25.481352452642383	8	0
2687453625	Ga0125282_11	735	1824085	1836450	12365	13	8	0.6153846153846154	15k	2.4172910284384366e-10	Firmicutes	Bacilli	Bacillales	Staphylococcaceae	Staphylococcus	Staphylococcus aureus	3977	25.481352452642383	8	0
2534682239	AHKD01000007	736	156324	167171	10847	11	10	0.9090909090909092	10k	2.4301355640978205e-10	Firmicutes	Bacilli	Bacillales	Staphylococcaceae	Staphylococcus	Staphylococcus aureus	793	83.81035393112465	10	0
2518645571	CP003588	737	5606290	5625156	18866	19	7	0.3684210526315789	15k	2.436779626929765e-10	Proteobacteria	Gammaproteobacteria	Pseudomonadales	Pseudomonadaceae	Pseudomonas	Pseudomonas putida	1137	6.698209533161856	4	3
2554235400	CP004852	738	2468560	2480037	11477	18	7	0.3888888888888889	10k	2.4994917109747576e-10	Proteobacteria	Gammaproteobacteria	Alteromonadales	Alteromonadaceae	Alteromonas	Alteromonas mediterranea	5964	11.622278373171463	5	2
2593338714	JDGL01000003	740	286875	297670	10795	10	10	1.0	10k	2.5348832361704315e-10	Firmicutes	Bacilli	Bacillales	Staphylococcaceae	Staphylococcus	Staphylococcus aureus	15751	92.63547938860584	10	0
2627854096	Ga0069495_11	741	65167	80667	15500	14	8	0.5714285714285714	15k	2.5391767957105153e-10	Firmicutes	Bacilli	Bacillales	Listeriaceae	Listeria	Listeria ivanovii	11616	18.87557603686636	6	2
2571042869	JFUM01000001	742	406020	420822	14802	15	11	0.7333333333333333	15k	2.5418498136270794e-10	Firmicutes	Bacilli	Bacillales	Staphylococcaceae	Staphylococcus	Staphylococcus aureus	5603	65.94153943160835	11	0
2675903531	Ga0128508_102	743	51416	66307	14891	13	11	0.8461538461538461	15k	2.5500493053102063e-10	Firmicutes	Bacilli	Bacillales	Staphylococcaceae	Staphylococcus	Staphylococcus aureus	15068	75.63164120816394	11	0
2690315782	Ga0121869_102	744	385647	396442	10795	10	10	1.0	10k	2.5502264399398316e-10	Firmicutes	Bacilli	Bacillales	Staphylococcaceae	Staphylococcus	Staphylococcus aureus	15751	92.63547938860584	10	0
2703718945	Ga0122961_102	745	635361	646156	10795	10	10	1.0	10k	2.5527707106250864e-10	Firmicutes	Bacilli	Bacillales	Staphylococcaceae	Staphylococcus	Staphylococcus aureus	15751	92.63547938860584	10	0
2593338552	JEST01000004	746	365559	380361	14802	15	11	0.7333333333333333	15k	2.5608487729123354e-10	Firmicutes	Bacilli	Bacillales	Staphylococcaceae	Staphylococcus	Staphylococcus aureus	5603	65.94153943160835	11	0
2571042686	JEVJ01000004	747	123191	137993	14802	15	11	0.7333333333333333	15k	2.5676489006922697e-10	Firmicutes	Bacilli	Bacillales	Staphylococcaceae	Staphylococcus	Staphylococcus aureus	5603	65.94153943160835	11	0
2568526580	JBPR01000002	748	313919	328721	14802	15	11	0.7333333333333333	15k	2.6416276379977433e-10	Firmicutes	Bacilli	Bacillales	Staphylococcaceae	Staphylococcus	Staphylococcus aureus	5603	65.94153943160835	11	0
2558860625	AJDC01000003	749	1123061	1136785	13724	12	10	0.8333333333333334	15k	2.6724845418036067e-10	Firmicutes	Bacilli	Bacillales	Staphylococcaceae	Staphylococcus	Staphylococcus aureus	7763	60.72087826678326	10	0
2510436001	CP002985	750	1539909	1568031	28122	44	11	0.25	30k	2.6756683210789524e-10	Proteobacteria	Acidithiobacillia	Acidithiobacillales	Acidithiobacillaceae	Acidithiobacillus	Acidithiobacillus ferrivorans	6883	11.832373230922409	8	3
2687453116	Ga0125125_11	751	1894175	1906542	12367	13	8	0.6153846153846154	15k	2.6779760643002253e-10	Firmicutes	Bacilli	Bacillales	Staphylococcaceae	Staphylococcus	Staphylococcus aureus	30	25.47723159027436	8	0
2593338827	JBQG01000003	752	446332	461211	14879	13	11	0.8461538461538461	15k	2.6838730406785087e-10	Firmicutes	Bacilli	Bacillales	Staphylococcaceae	Staphylococcus	Staphylococcus aureus	15068	75.69263856648762	11	0
2563366623	CP006718	753	967724	1006670	38946	59	10	0.1694915254237288	40k	2.753648982135905e-10	Proteobacteria	Gammaproteobacteria	Vibrionales	Vibrionaceae	Vibrio	Vibrio alginolyticus	14837	4.351962343340236	5	5
2593338632	JDPV01000002	754	370227	385106	14879	13	11	0.8461538461538461	15k	2.7600658889519407e-10	Firmicutes	Bacilli	Bacillales	Staphylococcaceae	Staphylococcus	Staphylococcus aureus	15068	75.69263856648762	11	0
640427130	NC_009337	755	755382	766251	10869	15	6	0.4	10k	2.7905880921682316e-10	Chlorobi	Chlorobia	Chlorobiales	Chlorobiaceae	Chlorobium	Chlorobium phaeovibrioides	1792	7.949213359094673	6	0
2690315843	Ga0133440_11	756	3571756	3634143	62387	48	12	0.25	60k	2.83042597214487e-10	Proteobacteria	Gammaproteobacteria	Xanthomonadales	Xanthomonadaceae	Xanthomonas	Xanthomonas oryzae	8137	6.924519531312613	2	10
2571042826	JDYZ01000005	757	51414	66293	14879	13	11	0.8461538461538461	15k	2.898099968004469e-10	Firmicutes	Bacilli	Bacillales	Staphylococcaceae	Staphylococcus	Staphylococcus aureus	15068	75.69263856648762	11	0
2558860112	N912DRAFT_scaffold00036.36	758	6992	10658	3666	10	8	0.8	10k	2.9574516202533957e-10	Actinobacteria	Actinobacteria	Pseudonocardiales	Pseudonocardiaceae	Pseudonocardia	Pseudonocardia acaciae	13580	111.72940534642665	4	4
2703719360	Ga0119733_101	759	955902	970704	14802	15	11	0.7333333333333333	15k	2.961881169963808e-10	Firmicutes	Bacilli	Bacillales	Staphylococcaceae	Staphylococcus	Staphylococcus aureus	5603	65.94153943160835	11	0
2522125138	F623DRAFT_scaffold00002.2	760	87925	120765	32840	40	12	0.3	40k	2.964209365377564e-10	Proteobacteria	Gammaproteobacteria	Chromatiales	Ectothiorhodospiraceae	Thioalkalivibrio	Thioalkalivibrio sp. ALD1	9023	15.785627283800244	8	4
2703718921	Ga0122919_101	761	282689	297491	14802	15	11	0.7333333333333333	15k	2.9708750465131556e-10	Firmicutes	Bacilli	Bacillales	Staphylococcaceae	Staphylococcus	Staphylococcus aureus	5603	65.94153943160835	11	0
2654587665	Ga0098257_11	762	923739	928357	4618	11	5	0.4545454545454545	10k	3.0190270971950806e-10	Proteobacteria	Gammaproteobacteria	Chromatiales	Wenzhouxiangellaceae	Wenzhouxiangella	Wenzhouxiangella marina	2742	12.303634001338636	3	2
2675902962	Ga0104725_11	763	9361424	9376973	15549	9	8	0.8888888888888888	15k	3.0251232668824527e-10	Actinobacteria	Actinobacteria	Streptomycetales	Streptomycetaceae	Streptomyces	Streptomyces sp. Ag109_O5-10	14035	29.269477851380223	8	0
2657245021	Ga0109872_14	764	46614	67654	21040	20	11	0.55	20k	3.069829951780052e-10	Firmicutes	Bacilli	Bacillales	Staphylococcaceae	Staphylococcus	Staphylococcus aureus	9974	34.79325095057034	11	0
2568526356	JDXF01000001	765	440125	454927	14802	15	11	0.7333333333333333	15k	3.0731703030991566e-10	Firmicutes	Bacilli	Bacillales	Staphylococcaceae	Staphylococcus	Staphylococcus aureus	5603	65.94153943160835	11	0
2593338862	JBRU01000001	766	365555	380357	14802	15	11	0.7333333333333333	15k	3.07656234748287e-10	Firmicutes	Bacilli	Bacillales	Staphylococcaceae	Staphylococcus	Staphylococcus aureus	5603	65.94153943160835	11	0
2648501442	Ga0077386_179	767	799	11488	10689	11	11	1.0	10k	3.1126435374192315e-10	Firmicutes	Bacilli	Bacillales	Staphylococcaceae	Staphylococcus	Staphylococcus aureus	15751	124.52053512957244	11	0
2703718926	Ga0122924_101	768	951688	966567	14879	13	11	0.8461538461538461	15k	3.1286734819026056e-10	Firmicutes	Bacilli	Bacillales	Staphylococcaceae	Staphylococcus	Staphylococcus aureus	15068	75.69263856648762	11	0
2698536468	Ga0119731_101	769	286708	301587	14879	13	11	0.8461538461538461	15k	3.1365648747682043e-10	Firmicutes	Bacilli	Bacillales	Staphylococcaceae	Staphylococcus	Staphylococcus aureus	15068	75.69263856648762	11	0
2548877151	NUHP1_Tube.1	770	3709946	3719532	9586	14	6	0.4285714285714285	10k	3.1487974089713397e-10	Bacteroidetes	Flavobacteriia	Flavobacteriales	Flavobacteriaceae	Elizabethkingia	Elizabethkingia anophelis	5965	9.656940180620548	0	6
2687453185	Ga0133377_11	771	4776569	4780153	3584	8	5	0.625	10k	3.1622429608380913e-10	Cyanobacteria	unclassified	Oscillatoriales	Microcoleaceae	Arthrospira	Arthrospira platensis	3856	21.798270089285715	4	1
2690315800	Ga0121865_101	772	285446	300325	14879	13	11	0.8461538461538461	15k	3.1686363805790794e-10	Firmicutes	Bacilli	Bacillales	Staphylococcaceae	Staphylococcus	Staphylococcus aureus	15068	75.69263856648762	11	0
2603879907	Ga0057295_12	773	1074468	1086836	12368	13	9	0.6923076923076923	15k	3.1812013218668736e-10	Firmicutes	Bacilli	Bacillales	Staphylococcaceae	Staphylococcus	Staphylococcus aureus	30	40.80629913424221	9	0
2554235356	CP003979	774	1829982	1842349	12367	15	8	0.5333333333333333	15k	3.1996637662678537e-10	Firmicutes	Bacilli	Bacillales	Staphylococcaceae	Staphylococcus	Staphylococcus aureus	30	22.080267378237785	8	0
2698536396	Ga0121850_103	775	324110	334905	10795	10	10	1.0	10k	3.2115464276367713e-10	Firmicutes	Bacilli	Bacillales	Staphylococcaceae	Staphylococcus	Staphylococcus aureus	15751	92.63547938860584	10	0
2603879991	Ga0057112_101	776	420181	434983	14802	15	11	0.7333333333333333	15k	3.2139496542508047e-10	Firmicutes	Bacilli	Bacillales	Staphylococcaceae	Staphylococcus	Staphylococcus aureus	5603	65.94153943160835	11	0
2568526299	JBID01000003	777	365538	384091	18553	18	12	0.6666666666666666	20k	3.2340199278656367e-10	Firmicutes	Bacilli	Bacillales	Staphylococcaceae	Staphylococcus	Staphylococcus aureus	5585	62.092383981027325	12	0
2558860621	AJCZ01000012	778	1475198	1488922	13724	12	10	0.8333333333333334	15k	3.2789485964531445e-10	Firmicutes	Bacilli	Bacillales	Staphylococcaceae	Staphylococcus	Staphylococcus aureus	7763	60.72087826678326	10	0
2690315947	Ga0106707_11	779	1756797	1769164	12367	13	8	0.6153846153846154	15k	3.2819710677114164e-10	Firmicutes	Bacilli	Bacillales	Staphylococcaceae	Staphylococcus	Staphylococcus aureus	30	25.47723159027436	8	0
2721755661	Ga0175626_11	780	1506077	1510283	4206	7	6	0.8571428571428571	10k	3.2869230372753587e-10	Proteobacteria	Betaproteobacteria	Neisseriales	Neisseriaceae	Neisseria	Neisseria meningitidis	11637	44.01874872630936	3	3
643348512	NC_011725	781	3166133	3178463	12330	18	6	0.3333333333333333	10k	3.3110605353641776e-10	Firmicutes	Bacilli	Bacillales	Bacillaceae	Bacillus	Bacillus cereus	6668	5.839416058394161	6	0
2517093031	CP003264	782	1058246	1080142	21896	16	8	0.5	20k	3.311351375763124e-10	Proteobacteria	Betaproteobacteria	Burkholderiales	Alcaligenaceae	Taylorella	Taylorella equigenitalis	6884	11.691633175009136	4	4
2526164700	HE579063	783	1847943	1860309	12366	10	7	0.7	15k	3.3195788102512315e-10	Firmicutes	Bacilli	Bacillales	Staphylococcaceae	Staphylococcus	Staphylococcus aureus	30	19.41614103186156	7	0
2526164718	HE579065	784	1847573	1859941	12368	10	7	0.7	15k	3.3210261591583565e-10	Firmicutes	Bacilli	Bacillales	Staphylococcaceae	Staphylococcus	Staphylococcus aureus	30	19.41300129366106	7	0
2526164721	HE579059	785	1847641	1860009	12368	10	7	0.7	15k	3.32193564649107e-10	Firmicutes	Bacilli	Bacillales	Staphylococcaceae	Staphylococcus	Staphylococcus aureus	30	19.41300129366106	7	0
2526164701	HE579061	786	1847628	1859996	12368	10	7	0.7	15k	3.3220679592682897e-10	Firmicutes	Bacilli	Bacillales	Staphylococcaceae	Staphylococcus	Staphylococcus aureus	30	19.41300129366106	7	0
2526164722	HE579069	787	1847627	1859995	12368	10	7	0.7	15k	3.32224162892832e-10	Firmicutes	Bacilli	Bacillales	Staphylococcaceae	Staphylococcus	Staphylococcus aureus	30	19.41300129366106	7	0
2526164699	HE579071	788	1847394	1859762	12368	10	7	0.7	15k	3.3241278532396016e-10	Firmicutes	Bacilli	Bacillales	Staphylococcaceae	Staphylococcus	Staphylococcus aureus	30	19.41300129366106	7	0
2703718914	Ga0122908_103	789	758	11553	10795	10	10	1.0	10k	3.406821398646873e-10	Firmicutes	Bacilli	Bacillales	Staphylococcaceae	Staphylococcus	Staphylococcus aureus	15751	92.63547938860584	10	0
2690315774	Ga0119746_103	790	286722	301601	14879	13	11	0.8461538461538461	15k	3.4390391580366044e-10	Firmicutes	Bacilli	Bacillales	Staphylococcaceae	Staphylococcus	Staphylococcus aureus	15068	75.69263856648762	11	0
2617270929	Ga0070163_119	791	51981	54619	2638	8	7	0.875	10k	3.4737024884695416e-10	Proteobacteria	Gammaproteobacteria	Alteromonadales	Alteromonadaceae	Marinobacter	Marinobacter segnicrescens	8796	113.76990144048524	3	4
2593338961	JBHI01000002	792	442272	457074	14802	15	11	0.7333333333333333	15k	3.4866055358995216e-10	Firmicutes	Bacilli	Bacillales	Staphylococcaceae	Staphylococcus	Staphylococcus aureus	5603	65.94153943160835	11	0
2671180419	Ga0106732_11	793	2725201	2756863	31662	35	11	0.3142857142857143	30k	3.4886491126521915e-10	Firmicutes	Bacilli	Bacillales	Staphylococcaceae	Staphylococcus	Staphylococcus aureus	13856	13.211871824720031	11	0
2718218451	Ga0174940_11	794	1394544	1405898	11354	19	8	0.4210526315789473	10k	3.5136903009088525e-10	Proteobacteria	Betaproteobacteria	Neisseriales	Neisseriaceae	Neisseria	Neisseria gonorrhoeae	2743	18.98704838545192	5	3
2568526702	JBPO01000001	795	313522	328324	14802	15	11	0.7333333333333333	15k	3.57707812551598e-10	Firmicutes	Bacilli	Bacillales	Staphylococcaceae	Staphylococcus	Staphylococcus aureus	5603	65.94153943160835	11	0
2630969006	Ga0081465_101	796	5430403	5433993	3590	8	5	0.625	10k	3.5904080287086647e-10	Cyanobacteria	unclassified	Oscillatoriales	Oscillatoriaceae	Moorea	Moorea producens	9975	21.761838440111426	1	4
2593338622	JEDM01000005	797	123278	138080	14802	15	11	0.7333333333333333	15k	3.631121004046987e-10	Firmicutes	Bacilli	Bacillales	Staphylococcaceae	Staphylococcus	Staphylococcus aureus	5603	65.94153943160835	11	0
2603879908	Ga0057302_14	798	316480	330117	13637	12	10	0.8333333333333334	15k	3.6320358308950544e-10	Firmicutes	Bacilli	Bacillales	Staphylococcaceae	Staphylococcus	Staphylococcus aureus	14562	61.10825939233947	10	0
2571042804	JBSS01000011	799	95548	109272	13724	12	10	0.8333333333333334	15k	3.6589159031411084e-10	Firmicutes	Bacilli	Bacillales	Staphylococcaceae	Staphylococcus	Staphylococcus aureus	8816	60.72087826678326	10	0
2671180336	Ga0121821_102	800	50730	65657	14927	13	11	0.8461538461538461	15k	3.6668016553029777e-10	Firmicutes	Bacilli	Bacillales	Staphylococcaceae	Staphylococcus	Staphylococcus aureus	15068	75.44923757156624	11	0
2657245545	Ga0109874_12	801	160205	172573	12368	14	9	0.6428571428571429	15k	3.6672169560752255e-10	Firmicutes	Bacilli	Bacillales	Staphylococcaceae	Staphylococcus	Staphylococcus aureus	7404	37.89156348179634	9	0
2574180252	JDYT01000001	802	420157	434959	14802	15	11	0.7333333333333333	15k	3.7462102207031757e-10	Firmicutes	Bacilli	Bacillales	Staphylococcaceae	Staphylococcus	Staphylococcus aureus	5603	65.94153943160835	11	0
2593338900	JBQK01000004	803	47413	62215	14802	15	11	0.7333333333333333	15k	3.755698091156799e-10	Firmicutes	Bacilli	Bacillales	Staphylococcaceae	Staphylococcus	Staphylococcus aureus	5603	65.94153943160835	11	0
646564556	NC_013960	804	1261038	1276015	14977	31	8	0.2580645161290322	15k	3.7581254853083935e-10	Proteobacteria	Gammaproteobacteria	Chromatiales	Chromatiaceae	Nitrosococcus	Nitrosococcus halophilus	11087	8.82212941564162	8	0
2593338646	JEBA01000002	805	365760	380561	14801	15	11	0.7333333333333333	15k	3.7769464956872757e-10	Firmicutes	Bacilli	Bacillales	Staphylococcaceae	Staphylococcus	Staphylococcus aureus	11617	65.9459946400018	11	0
2690315761	Ga0122899_101	806	111752	126643	14891	13	11	0.8461538461538461	15k	3.7831746221594174e-10	Firmicutes	Bacilli	Bacillales	Staphylococcaceae	Staphylococcus	Staphylococcus aureus	15068	75.63164120816394	11	0
2687453199	Ga0129134_11	807	506263	523498	17235	27	8	0.2962962962962963	20k	3.7938667794369876e-10	Proteobacteria	Gammaproteobacteria	Chromatiales	Ectothiorhodospiraceae	Ectothiorhodospira	Ectothiorhodospira sp. BSL-9	11804	8.802071581299897	7	1
2703719417	Ga0121863_101	808	282719	297521	14802	15	11	0.7333333333333333	15k	3.831679646942375e-10	Firmicutes	Bacilli	Bacillales	Staphylococcaceae	Staphylococcus	Staphylococcus aureus	5603	65.94153943160835	11	0
640753018	NC_009698	809	874375	886093	11718	6	5	0.8333333333333334	10k	3.8344789094841056e-10	Firmicutes	Clostridia	Clostridiales	Clostridiaceae	Clostridium	Clostridium botulinum	3846	8.889457814188997	5	0
2623620617	Ga0071313_11	810	1798944	1801794	2850	8	5	0.625	10k	3.840784731943622e-10	Proteobacteria	Gammaproteobacteria	Oceanospirillales	Halomonadaceae	Halomonas	Halomonas sp. hl-4	12522	27.41228070175439	3	2
2690315769	Ga0125690_13	811	1565166	1568287	3121	5	5	1.0	10k	3.8537389422723176e-10	Proteobacteria	Betaproteobacteria	Burkholderiales	Alcaligenaceae	Bordetella	Bordetella pertussis	15066	40.0512656199936	5	0
2509601013	Pleur7313DRAFT_PPE.4	812	3873674	3882579	8905	19	7	0.3684210526315789	10k	3.9129752511828757e-10	Cyanobacteria	unclassified	Pleurocapsales	Hyellaceae	Pleurocapsa	Pleurocapsa sp. PCC 7319	6398	14.190726676320224	4	3
2602042078	Ga0004737_unitig_0_quiver.2	813	1064164	1066303	2139	6	5	0.8333333333333334	10k	3.9266099592044094e-10	Proteobacteria	Gammaproteobacteria	Enterobacterales	Erwiniaceae	Pantoea	Pantoea sp.	12523	48.698768895122335	3	2
2687453642	Ga0133486_11	814	2515312	2526720	11408	17	7	0.4117647058823529	10k	3.9485334792264706e-10	Proteobacteria	Gammaproteobacteria	Alteromonadales	Alteromonadaceae	Alteromonas	Alteromonas mediterranea	11618	12.380372906525864	5	2
2773858026	Ga0199128_11	815	5617	49166	43549	73	11	0.1506849315068493	50k	3.980568303193952e-10	Proteobacteria	Alphaproteobacteria	Rhizobiales	Bartonellaceae	Bartonella	Bartonella schoenbuchensis	7149	4.605424782098703	11	0
2503982035	Osp7112_unknown1	816	5615993	5621909	5916	18	6	0.3333333333333333	10k	4.012722341569949e-10	Cyanobacteria	unclassified	Oscillatoriales	Oscillatoriaceae	Oscillatoria	Oscillatoria nigro-viridis	7410	12.170385395537524	4	2
2545824564	K415DRAFT_scf7180000000002_quiver.1	817	4480852	4495232	14380	21	7	0.3333333333333333	15k	4.0224430669079744e-10	Actinobacteria	Actinobacteria	Micrococcales	Cellulomonadaceae	Cellulomonas	Cellulomonas sp. KRMCY2	14838	7.950857672693557	2	5
2681813298	Ga0121862_102	818	53537	68416	14879	13	11	0.8461538461538461	15k	4.077610016194474e-10	Firmicutes	Bacilli	Bacillales	Staphylococcaceae	Staphylococcus	Staphylococcus aureus	15068	75.69263856648762	11	0
637000274	NC_002952	819	1995296	2000617	5321	6	6	1.0	10k	4.0843705006282414e-10	Firmicutes	Bacilli	Bacillales	Staphylococcaceae	Staphylococcus	Staphylococcus aureus	6023	40.59387333208044	6	0
2521172685	CP003917	820	2535808	2547216	11408	17	7	0.4117647058823529	10k	4.1070927328988116e-10	Proteobacteria	Gammaproteobacteria	Alteromonadales	Alteromonadaceae	Alteromonas	Alteromonas mediterranea	11618	12.380372906525864	5	2
2718217797	Ga0175413_11	821	394931	455465	60534	85	12	0.1411764705882353	60k	4.195052510643521e-10	Proteobacteria	Gammaproteobacteria	Vibrionales	Vibrionaceae	Vibrio	Vibrio cholerae	15070	4.030015217505379	6	6
2721755454	Ga0175813_12	822	96	1438	1342	4	4	1.0	10k	4.1988085531335735e-10	Proteobacteria	Alphaproteobacteria	Rhodospirillales	Acetobacteraceae	Kozakia	Kozakia baliensis	1812	47.69001490312966	2	2
2602041752	Ga0057328_109	823	248640	266380	17740	17	11	0.6470588235294118	20k	4.2423445224972175e-10	Firmicutes	Bacilli	Bacillales	Staphylococcaceae	Staphylococcus	Staphylococcus aureus	6876	48.54764904834538	11	0
2558860208	CP007201	824	607281	609751	2470	8	5	0.625	10k	4.252014606413271e-10	Proteobacteria	Epsilonproteobacteria	Campylobacterales	Campylobacteraceae	Sulfurospirillum	Sulfurospirillum multivorans	9024	31.629554655870447	3	2
2721755538	Ga0176040_11	825	2168984	2188974	19990	21	7	0.3333333333333333	20k	4.2917357962482996e-10	Proteobacteria	Gammaproteobacteria	Pseudomonadales	Moraxellaceae	Moraxella	Moraxella bovoculi	13857	5.719526429881607	6	1
2718217748	Ga0175662_13	826	2500836	2504338	3502	6	5	0.8333333333333334	10k	4.352493039812002e-10	Proteobacteria	Alphaproteobacteria	Rhodospirillales	Acetobacteraceae	Kozakia	Kozakia baliensis	2744	29.744907671806583	2	3
2515154001	SA947DRAFT_454Scaffolds_cc497.1	827	1395042	1408164	13122	15	8	0.5333333333333333	15k	4.3980210388380816e-10	Firmicutes	Bacilli	Bacillales	Staphylococcaceae	Staphylococcus	Staphylococcus aureus	14036	20.809835898999136	8	0
2593338842	JBFO01000003	828	442327	457129	14802	15	11	0.7333333333333333	15k	4.423252407305927e-10	Firmicutes	Bacilli	Bacillales	Staphylococcaceae	Staphylococcus	Staphylococcus aureus	5603	65.94153943160835	11	0
2639762755	Ga0098341_1036	829	121198	125506	4308	10	7	0.7	10k	4.498106521747484e-10	Proteobacteria	Gammaproteobacteria	Vibrionales	Vibrionaceae	Vibrio	Vibrio sp. J2-31	3237	55.733519034354686	4	3
2597489978	Ga0047405_gi576011189.1	833	1663630	1667365	3735	10	5	0.5	10k	4.602696747462009e-10	Firmicutes	Bacilli	Lactobacillales	Streptococcaceae	Streptococcus	Streptococcus thermophilus	1138	16.733601070950467	5	0
2757320372	Ga0138916_11	834	4149582	4168242	18660	24	8	0.3333333333333333	20k	4.6468067580909607e-10	Proteobacteria	Gammaproteobacteria	Enterobacterales	Erwiniaceae	Pantoea	Pantoea sp. JKS000250	5966	9.146123615576991	8	0
2512047074	NZ_AEUW02000001	835	1321844	1332075	10231	14	7	0.5	10k	4.6543095794689936e-10	Firmicutes	Bacilli	Lactobacillales	Streptococcaceae	Streptococcus	Streptococcus macacae	3857	16.762779786922096	7	0
2506210025	VCeta_chr0002	836	363681	424214	60533	84	12	0.1428571428571428	60k	4.659344728682292e-10	Proteobacteria	Gammaproteobacteria	Vibrionales	Vibrionaceae	Vibrio	Vibrio cholerae	15070	4.078058957215781	6	6
2687453526	Ga0133485_12	837	2523625	2535033	11408	17	7	0.4117647058823529	10k	4.745248342514441e-10	Proteobacteria	Gammaproteobacteria	Alteromonadales	Alteromonadaceae	Alteromonas	Alteromonas mediterranea	11618	12.380372906525864	5	2
2576861452	CP007243	838	288472	290329	1857	5	4	0.8	10k	4.761500197659072e-10	Nitrospirae	Nitrospira	Nitrospirales	Nitrospiraceae	Leptospirillum	Leptospirillum ferriphilum	26	27.57135164243403	2	2
2504136006	Dace11109_unknown1	839	57969	60769	2800	7	5	0.7142857142857143	10k	4.78356768679186e-10	Proteobacteria	Deltaproteobacteria	Syntrophobacterales	Syntrophaceae	Desulfobacca	Desulfobacca acetoxidans	11805	31.88775510204082	3	2
2558860615	AJCR01000002	840	299407	313131	13724	12	10	0.8333333333333334	15k	4.812348307300662e-10	Firmicutes	Bacilli	Bacillales	Staphylococcaceae	Staphylococcus	Staphylococcus aureus	15090	60.72087826678326	10	0
2571042211	JETP01000008	841	91654	106456	14802	15	11	0.7333333333333333	15k	4.825660865185855e-10	Firmicutes	Bacilli	Bacillales	Staphylococcaceae	Staphylococcus	Staphylococcus aureus	5603	65.94153943160835	11	0
2582581300	FA92DRAFT_scf7180000000006_quiver.1	842	3903250	3905389	2139	6	5	0.8333333333333334	10k	4.84383242181545e-10	Proteobacteria	Gammaproteobacteria	Enterobacterales	Erwiniaceae	Pantoea	Pantoea sp. 9140	12523	48.698768895122335	3	2
2576861189	JBMZ01000002	843	379097	393976	14879	13	11	0.8461538461538461	15k	4.97339171826302e-10	Firmicutes	Bacilli	Bacillales	Staphylococcaceae	Staphylococcus	Staphylococcus aureus	15068	75.69263856648762	11	0
641228498	NC_010120	844	614085	627476	13391	19	7	0.3684210526315789	15k	4.977136548267655e-10	Proteobacteria	Betaproteobacteria	Neisseriales	Neisseriaceae	Neisseria	Neisseria meningitidis	6399	9.43681734393485	7	0
2593338674	JEVM01000003	845	366645	381447	14802	15	11	0.7333333333333333	15k	5.04151872215316e-10	Firmicutes	Bacilli	Bacillales	Staphylococcaceae	Staphylococcus	Staphylococcus aureus	5603	65.94153943160835	11	0
646862337	FM999788	846	1687395	1700572	13177	21	7	0.3333333333333333	15k	5.04415007753519e-10	Proteobacteria	Betaproteobacteria	Neisseriales	Neisseriaceae	Neisseria	Neisseria meningitidis	6885	8.67673471452784	7	0
2505679009	Contig52	847	1049861	1061493	11632	23	7	0.3043478260869565	15k	5.159917358301302e-10	Proteobacteria	Gammaproteobacteria	Thiotrichales	Piscirickettsiaceae	Thiomicrospira	Thiomicrospira cyclica	7150	8.974493152323424	5	2
640753017	NC_009697	848	874208	885926	11718	6	5	0.8333333333333334	10k	5.16725619964188e-10	Firmicutes	Clostridia	Clostridiales	Clostridiaceae	Clostridium	Clostridium botulinum	3846	8.889457814188997	5	0
2568526431	JEAJ01000002	849	365724	380526	14802	15	11	0.7333333333333333	15k	5.27596162319829e-10	Firmicutes	Bacilli	Bacillales	Staphylococcaceae	Staphylococcus	Staphylococcus aureus	5603	65.94153943160835	11	0
2574180260	JBHU01000001	850	365532	380334	14802	15	11	0.7333333333333333	15k	5.37635629872187e-10	Firmicutes	Bacilli	Bacillales	Staphylococcaceae	Staphylococcus	Staphylococcus aureus	5603	65.94153943160835	11	0
2603880216	Ga0064601_102	851	194180	205227	11047	20	10	0.5	15k	5.388234632482164e-10	Proteobacteria	Deltaproteobacteria	Desulfuromonadales	Desulfuromonadaceae	Desulfuromonas	unclassified	1793	45.26115687516973	7	3
2718217962	Ga0175287_11	852	880418	894028	13610	13	6	0.4615384615384615	15k	5.399416103679422e-10	Proteobacteria	Gammaproteobacteria	Pasteurellales	Pasteurellaceae	Pasteurella	Pasteurella multocida	4475	7.324930763578816	3	3
2571042027	JFTH01000004	853	410616	425495	14879	13	11	0.8461538461538461	15k	5.47311933129656e-10	Firmicutes	Bacilli	Bacillales	Staphylococcaceae	Staphylococcus	Staphylococcus aureus	15068	75.69263856648762	11	0
2558860491	AIVW01000001	854	335807	349456	13649	14	10	0.7142857142857143	15k	5.5084847670111e-10	Firmicutes	Bacilli	Bacillales	Staphylococcaceae	Staphylococcus	Staphylococcus aureus	10028	52.33245763687555	10	0
2571042853	JEOM01000009	855	94671	109550	14879	13	11	0.8461538461538461	15k	5.514839623249997e-10	Firmicutes	Bacilli	Bacillales	Staphylococcaceae	Staphylococcus	Staphylococcus aureus	15068	75.69263856648762	11	0
2571042851	JEQF01000005	856	98347	113226	14879	13	11	0.8461538461538461	15k	5.59695430859326e-10	Firmicutes	Bacilli	Bacillales	Staphylococcaceae	Staphylococcus	Staphylococcus aureus	15068	75.69263856648762	11	0
2684623149	Ga0123672_11	857	1845662	1859289	13627	14	8	0.5714285714285714	15k	5.61231815932098e-10	Firmicutes	Bacilli	Bacillales	Staphylococcaceae	Staphylococcus	Staphylococcus aureus	13858	21.469980815398003	8	0
2521172577	Leina_neu_scaffold_2512211955.7	858	14356	32505	18149	21	7	0.3333333333333333	20k	5.61837482777083e-10	Proteobacteria	Alphaproteobacteria	Rhodobacterales	Rhodobacteraceae	Sedimentitalea	Sedimentitalea nanhaiensis	2745	6.2997042995941	4	3
2593338872	JBMQ01000003	859	366287	379972	13685	14	10	0.7142857142857143	15k	5.62888855885646e-10	Firmicutes	Bacilli	Bacillales	Staphylococcaceae	Staphylococcus	Staphylococcus aureus	4097	52.1947909598622	10	0
2630968581	Ga0069299_13	860	2572161	2575997	3836	12	5	0.4166666666666667	10k	5.65758396129335e-10	Cyanobacteria	unclassified	Synechococcales	Synechococcaceae	Synechococcus	Synechococcus sp. UTEX 2973	8136	13.5775112964894	3	2
2505679029	Contig3	861	2314072	2318759	4687	10	6	0.6	10k	5.66133992291684e-10	Cyanobacteria	unclassified	Chroococcidiopsidales	Chroococcidiopsidaceae	Chroococcidiopsis	Chroococcidiopsis sp. PCC 6712	3238	27.65094943460636	4	2
2765235874	Ga0225868_11	862	51058	54179	3121	5	5	1.0	10k	5.662712699462179e-10	Proteobacteria	Betaproteobacteria	Burkholderiales	Alcaligenaceae	Bordetella	Bordetella genomosp. 6	8135	40.0512656199936	5	0
2684623188	Ga0123583_11	863	6225634	6236155	10521	14	6	0.4285714285714285	10k	5.684282213629231e-10	Proteobacteria	Gammaproteobacteria	Pseudomonadales	Pseudomonadaceae	Pseudomonas	Pseudomonas fluorescens	15651	8.79872907246731	2	4
2545824564	K415DRAFT_scf7180000000002_quiver.1	865	451	15601	15150	20	7	0.35	15k	5.752860149149671e-10	Actinobacteria	Actinobacteria	Micrococcales	Cellulomonadaceae	Cellulomonas	Cellulomonas sp. KRMCY2	1139	7.924092409240923	3	4
2684623154	Ga0129119_11	866	1790152	1795456	5304	6	6	1.0	10k	5.82444936166528e-10	Firmicutes	Bacilli	Bacillales	Staphylococcaceae	Staphylococcus	Staphylococcus aureus	14875	40.723981900452486	6	0
2636415451	Ga0069521_153	867	382261	385266	3005	16	7	0.4375	10k	5.903783282988089e-10	Proteobacteria	Gammaproteobacteria	Enterobacterales	Enterobacteriaceae	Shigella	Shigella sonnei	7422	49.93760399334443	7	0
2571042257	JDWZ01000007	868	411406	426208	14802	15	11	0.7333333333333333	15k	5.918594047512601e-10	Firmicutes	Bacilli	Bacillales	Staphylococcaceae	Staphylococcus	Staphylococcus aureus	5603	65.94153943160835	11	0
2603879585	Ga0057358_108	869	432648	446372	13724	12	10	0.8333333333333334	15k	5.922327400528936e-10	Firmicutes	Bacilli	Bacillales	Staphylococcaceae	Staphylococcus	Staphylococcus aureus	7763	60.72087826678326	10	0
2571042341	JBPC01000004	870	442326	457128	14802	15	11	0.7333333333333333	15k	5.9397000525633e-10	Firmicutes	Bacilli	Bacillales	Staphylococcaceae	Staphylococcus	Staphylococcus aureus	5603	65.94153943160835	11	0
2576861444	CP006837	871	2892987	2901184	8197	11	6	0.5454545454545454	10k	5.94477779112048e-10	Firmicutes	Bacilli	Bacillales	Bacillaceae	Lysinibacillus	Lysinibacillus varians	4763	14.37332948861557	2	4
2568526168	JEDA01000002	872	365944	380745	14801	15	11	0.7333333333333333	15k	5.99409739610228e-10	Firmicutes	Bacilli	Bacillales	Staphylococcaceae	Staphylococcus	Staphylococcus aureus	5055	65.9459946400018	11	0
2627854068	Ga0078033_17	873	2864487	2895680	31193	35	9	0.2571428571428571	30k	6.068147929491649e-10	Firmicutes	Bacilli	Bacillales	Bacillaceae	Bacillus	Bacillus megaterium	5595	6.009590063704768	3	6
2506520048	Contig155	875	2575769	2587716	11947	21	8	0.3809523809523809	15k	6.09875479764247e-10	Cyanobacteria	unclassified	Synechococcales	Synechococcaceae	Synechococcus	Synechococcus sp. PCC 7336	12805	16.326075085596305	6	2
2568526409	JBNP01000001	876	369615	384494	14879	13	11	0.8461538461538461	15k	6.107042106128115e-10	Firmicutes	Bacilli	Bacillales	Staphylococcaceae	Staphylococcus	Staphylococcus aureus	15068	75.69263856648762	11	0
2593339110	PG1_PG1-Ca6.1	877	198654	200957	2303	6	5	0.8333333333333334	10k	6.127057286496853e-10	Proteobacteria	Betaproteobacteria	Rhodocyclales	Rhodocyclaceae	Rugosibacter	Rugosibacter aromaticivorans	6669	45.23085830076712	2	3
2703718916	Ga0122910_104	878	754	11550	10796	11	11	1.0	10k	6.193295439821395e-10	Firmicutes	Bacilli	Bacillales	Staphylococcaceae	Staphylococcus	Staphylococcus aureus	15751	123.2864023712486	11	0
2690315860	Ga0132494_11	879	3183078	3210196	27118	29	9	0.3103448275862069	30k	6.19580111947111e-10	Proteobacteria	Gammaproteobacteria	Vibrionales	Vibrionaceae	Vibrio	Vibrio navarrensis	7151	8.342849004732829	5	4
2602041832	Ga0057262_106	880	72287	86011	13724	12	10	0.8333333333333334	15k	6.254291768960103e-10	Firmicutes	Bacilli	Bacillales	Staphylococcaceae	Staphylococcus	Staphylococcus aureus	7763	60.72087826678326	10	0
2703718941	Ga0122952_103	881	756	11551	10795	10	10	1.0	10k	6.28643083761805e-10	Firmicutes	Bacilli	Bacillales	Staphylococcaceae	Staphylococcus	Staphylococcus aureus	15751	92.63547938860584	10	0
2660238584	Ga0109077_103	882	281812	298989	17177	20	13	0.65	20k	6.309622693709691e-10	Proteobacteria	Gammaproteobacteria	Pseudomonadales	Moraxellaceae	Acinetobacter	Acinetobacter soli	7758	83.13733480817372	5	8
2684623085	Ga0125040_11	883	1879815	1892668	12853	14	8	0.5714285714285714	15k	6.380579190841597e-10	Firmicutes	Bacilli	Bacillales	Staphylococcaceae	Staphylococcus	Staphylococcus aureus	309	22.762890264640827	8	0
2651869734	Ga0100936_11	884	3363255	3368949	5694	12	7	0.5833333333333334	10k	6.383569518623243e-10	Cyanobacteria	unclassified	Nostocales	Nostocaceae	Anabaena	Anabaena sp. WA102	8138	35.13932794754712	4	3
2519899644	F788DRAFT_scaffold00006.6	885	158226	163713	5487	11	8	0.7272727272727273	10k	6.39485471832158e-10	Proteobacteria	Gammaproteobacteria	Chromatiales	Ectothiorhodospiraceae	Thioalkalivibrio	Thioalkalivibrio sp. ALE10	13466	67.86288251569826	5	3
2585427838	HALZINDRAFT_JNCK01000001_1.1	886	1639855	1647033	7178	10	6	0.6	10k	6.41550253114533e-10	Proteobacteria	Gammaproteobacteria	Oceanospirillales	Halomonadaceae	Halomonas	Halomonas zincidurans	13581	18.055168570632485	4	2
2507262054	Cy51472_Contig181.1	887	4023961	4042485	18524	33	9	0.2727272727272727	20k	6.660453741468855e-10	Cyanobacteria	unclassified	Chroococcales	Aphanothecaceae	Crocosphaera	Crocosphaera subtropica	87	10.733004848746589	6	3
2571042181	JBHT01000005	888	365513	380315	14802	15	11	0.7333333333333333	15k	6.665099182594641e-10	Firmicutes	Bacilli	Bacillales	Staphylococcaceae	Staphylococcus	Staphylococcus aureus	5603	65.94153943160835	11	0
2593338889	JBFU01000004	889	405857	420659	14802	15	11	0.7333333333333333	15k	6.702038570138643e-10	Firmicutes	Bacilli	Bacillales	Staphylococcaceae	Staphylococcus	Staphylococcus aureus	13859	65.94153943160835	11	0
2554235400	CP004852	890	710902	724154	13252	22	7	0.3181818181818182	15k	6.70573575410811e-10	Proteobacteria	Gammaproteobacteria	Alteromonadales	Alteromonadaceae	Alteromonas	Alteromonas mediterranea	2746	8.23546360069149	6	1
2630968842	Ga0069301_12	891	2292	3822	1530	5	4	0.8	10k	6.741546665881416e-10	Spirochaetes	Spirochaetia	Leptospirales	Leptospiraceae	Leptospira	Leptospira interrogans	10791	33.4640522875817	2	2
2522572047	D888DRAFT_scaffold00001.1	892	654339	656338	1999	5	4	0.8	10k	6.75747278419307e-10	Proteobacteria	Deltaproteobacteria	Desulfuromonadales	Geobacteraceae	Geopsychrobacter	Geopsychrobacter electrodiphilus	9976	25.6128064032016	2	2
641522619	NC_010379	893	42317	54017	11700	6	5	0.8333333333333334	10k	6.76643709172789e-10	Firmicutes	Clostridia	Clostridiales	Clostridiaceae	Clostridium	Clostridium botulinum	3239	8.903133903133902	5	0
2671180471	Ga0122917_102	894	286755	301634	14879	13	11	0.8461538461538461	15k	6.779488138267591e-10	Firmicutes	Bacilli	Bacillales	Staphylococcaceae	Staphylococcus	Staphylococcus aureus	15068	75.69263856648762	11	0
2517572111	C997DRAFT_scaffold00002.2	895	359977	365629	5652	8	7	0.875	10k	6.847251425670221e-10	Proteobacteria	Gammaproteobacteria	Chromatiales	Ectothiorhodospiraceae	Thioalkalivibrio	Thioalkalivibrio sp. ALJ10	15652	53.10067232837933	4	3
2687453619	Ga0123823_11	896	1315660	1351306	35646	42	9	0.2142857142857142	40k	6.90907756102136e-10	Proteobacteria	Betaproteobacteria	Burkholderiales	Oxalobacteraceae	Collimonas	Collimonas pratensis	15071	4.382379108856133	4	5
639633062	NC_008532	897	1534032	1542994	8962	13	5	0.3846153846153846	10k	6.938055366381336e-10	Firmicutes	Bacilli	Lactobacillales	Streptococcaceae	Streptococcus	Streptococcus thermophilus	44	5.364530582115942	5	0
2571042504	JEQG01000003	898	405782	420584	14802	15	11	0.7333333333333333	15k	6.965527399707975e-10	Firmicutes	Bacilli	Bacillales	Staphylococcaceae	Staphylococcus	Staphylococcus aureus	5603	65.94153943160835	11	0
2603879569	Ga0057240_11	900	155115	168839	13724	12	10	0.8333333333333334	15k	7.066266779359452e-10	Firmicutes	Bacilli	Bacillales	Staphylococcaceae	Staphylococcus	Staphylococcus aureus	7763	60.72087826678326	10	0
2590828736	JEPF01000001	901	411913	426715	14802	15	11	0.7333333333333333	15k	7.066725347161093e-10	Firmicutes	Bacilli	Bacillales	Staphylococcaceae	Staphylococcus	Staphylococcus aureus	1140	65.94153943160835	11	0
2513237228	CP001409	902	848414	869711	21297	17	7	0.4117647058823529	30k	7.067292322595921e-10	Proteobacteria	Gammaproteobacteria	Pasteurellales	Pasteurellaceae	Pasteurella	Pasteurella multocida	27	6.631699024165237	3	4
2718218351	Ga0174768_11	903	2518082	2529781	11699	6	6	1.0	10k	7.08737343317062e-10	Firmicutes	Clostridia	Clostridiales	Clostridiaceae	Clostridium	Clostridium botulinum	4764	18.463116505684244	6	0
2590828703	JDZP01000003	904	365420	380222	14802	15	11	0.7333333333333333	15k	7.103586297703172e-10	Firmicutes	Bacilli	Bacillales	Staphylococcaceae	Staphylococcus	Staphylococcus aureus	5603	65.94153943160835	11	0
2568526373	JBRJ01000002	905	363053	377855	14802	15	11	0.7333333333333333	15k	7.12534462696523e-10	Firmicutes	Bacilli	Bacillales	Staphylococcaceae	Staphylococcus	Staphylococcus aureus	5603	65.94153943160835	11	0
2651869866	Ga0072440_11	906	2185799	2202653	16854	16	6	0.375	20k	7.15701668478697e-10	Euryarchaeota	Methanomicrobia	Methanosarcinales	Methanosarcinaceae	Methanosarcina	Methanosarcina siciliae	12525	4.805980776076894	2	4
2571042481	JDXR01000004	907	442374	458330	15956	15	10	0.6666666666666666	15k	7.196446597927864e-10	Firmicutes	Bacilli	Bacillales	Staphylococcaceae	Staphylococcus	Staphylococcus aureus	12806	41.78156597309267	10	0
2558860609	AJCK01000001	908	75518	87886	12368	14	9	0.6428571428571429	15k	7.221868917378772e-10	Firmicutes	Bacilli	Bacillales	Staphylococcaceae	Staphylococcus	Staphylococcus aureus	30	37.89156348179634	9	0
2574180381	JBHH01000001	909	442329	457131	14802	15	11	0.7333333333333333	15k	7.224160565588041e-10	Firmicutes	Bacilli	Bacillales	Staphylococcaceae	Staphylococcus	Staphylococcus aureus	5603	65.94153943160835	11	0
2568526329	JBGH01000004	910	365659	380461	14802	15	11	0.7333333333333333	15k	7.229920601761471e-10	Firmicutes	Bacilli	Bacillales	Staphylococcaceae	Staphylococcus	Staphylococcus aureus	5603	65.94153943160835	11	0
2593338966	JBJH01000001	911	365510	380312	14802	15	11	0.7333333333333333	15k	7.250867111818323e-10	Firmicutes	Bacilli	Bacillales	Staphylococcaceae	Staphylococcus	Staphylococcus aureus	5603	65.94153943160835	11	0
2568526434	JDZM01000002	912	313471	328273	14802	15	11	0.7333333333333333	15k	7.25938130098642e-10	Firmicutes	Bacilli	Bacillales	Staphylococcaceae	Staphylococcus	Staphylococcus aureus	5603	65.94153943160835	11	0
2571042291	JBMR01000002	913	376903	391782	14879	13	11	0.8461538461538461	15k	7.38134395581145e-10	Firmicutes	Bacilli	Bacillales	Staphylococcaceae	Staphylococcus	Staphylococcus aureus	3842	75.69263856648762	11	0
2616644978	Ga0070019_101	914	294294	311114	16820	22	12	0.5454545454545454	20k	7.42528963462107e-10	Firmicutes	Bacilli	Bacillales	Thermoactinomycetaceae	Thermoactinomyces	Thermoactinomyces vulgaris	6031	56.0371851691709	0	12
2684622533	Ga0124019_104	915	154268	165063	10795	10	10	1.0	10k	7.43800926180737e-10	Firmicutes	Bacilli	Bacillales	Staphylococcaceae	Staphylococcus	Staphylococcus aureus	15751	92.63547938860584	10	0
2718218484	Ga0174754_11	916	426250	484124	57874	82	12	0.1463414634146341	60k	7.44501507619783e-10	Proteobacteria	Gammaproteobacteria	Vibrionales	Vibrionaceae	Vibrio	Vibrio cholerae	8139	4.3694586304815255	6	6
2571042812	JBNH01000003	917	369491	384370	14879	13	11	0.8461538461538461	15k	7.51171916228659e-10	Firmicutes	Bacilli	Bacillales	Staphylococcaceae	Staphylococcus	Staphylococcus aureus	15068	75.69263856648762	11	0
2590828775	JDMD01000005	918	286863	297658	10795	10	10	1.0	10k	7.589120211250882e-10	Firmicutes	Bacilli	Bacillales	Staphylococcaceae	Staphylococcus	Staphylococcus aureus	15751	92.63547938860584	10	0
2734482175	Ga0180969_106	920	132803	136680	3877	7	6	0.8571428571428571	10k	7.639938116396396e-10	Actinobacteria	Actinobacteria	Pseudonocardiales	Pseudonocardiaceae	Actinokineospora	Actinokineospora cianjurensis	9025	47.7541545377501	3	3
2514885009	A316_Desulfocapsa.1	921	2598463	2602141	3678	7	6	0.8571428571428571	10k	7.674358812337082e-10	Proteobacteria	Deltaproteobacteria	Desulfobacterales	Desulfobulbaceae	Desulfocapsa	Desulfocapsa thiozymogenes	13860	50.33791656956421	3	3
639633037	NC_008740	922	2993947	3000043	6096	16	5	0.3125	10k	7.705875319528569e-10	Proteobacteria	Gammaproteobacteria	Alteromonadales	Alteromonadaceae	Marinobacter	Marinobacter hydrocarbonoclasticus	2747	6.407890419947506	5	0
2558860493	AIVY01000012	923	1008529	1022253	13724	12	10	0.8333333333333334	15k	7.761423968406911e-10	Firmicutes	Bacilli	Bacillales	Staphylococcaceae	Staphylococcus	Staphylococcus aureus	7763	60.72087826678326	10	0
2571042796	JDGP01000003	924	286876	297671	10795	10	10	1.0	10k	7.82537799064476e-10	Firmicutes	Bacilli	Bacillales	Staphylococcaceae	Staphylococcus	Staphylococcus aureus	15751	92.63547938860584	10	0
2588253757	CP007539	925	465794	480312	14518	15	8	0.5333333333333333	15k	7.91950715685022e-10	Firmicutes	Bacilli	Bacillales	Staphylococcaceae	Staphylococcus	Staphylococcus aureus	3240	18.808835009413603	8	0
2603879583	Ga0057350_12	926	1117102	1129470	12368	13	9	0.6923076923076923	15k	7.93632645140338e-10	Firmicutes	Bacilli	Bacillales	Staphylococcaceae	Staphylococcus	Staphylococcus aureus	30	40.80629913424221	9	0
2602041741	Ga0057270_104	927	94313	108037	13724	12	10	0.8333333333333334	15k	7.983276429991101e-10	Firmicutes	Bacilli	Bacillales	Staphylococcaceae	Staphylococcus	Staphylococcus aureus	7763	60.72087826678326	10	0
2590828552	JDCD01000001	928	1011154	1024878	13724	12	10	0.8333333333333334	15k	8.007531779729184e-10	Firmicutes	Bacilli	Bacillales	Staphylococcaceae	Staphylococcus	Staphylococcus aureus	7763	60.72087826678326	10	0
2718217940	Ga0175577_11	929	1837077	1849439	12362	14	8	0.5714285714285714	15k	8.03129032709576e-10	Firmicutes	Bacilli	Bacillales	Staphylococcaceae	Staphylococcus	Staphylococcus aureus	30	23.666997943005065	8	0
2639763065	Ga0081958_105	930	231655	292192	60537	68	14	0.2058823529411764	60k	8.04349668436522e-10	Firmicutes	Bacilli	Bacillales	Bacillaceae	Lysinibacillus	Lysinibacillus xylanilyticus	5967	9.332163411972648	7	7
2593338962	JDWX01000001	931	442327	457129	14802	15	11	0.7333333333333333	15k	8.106288083587677e-10	Firmicutes	Bacilli	Bacillales	Staphylococcaceae	Staphylococcus	Staphylococcus aureus	5603	65.94153943160835	11	0
2593338879	JDXG01000008	932	378474	392198	13724	12	10	0.8333333333333334	15k	8.10833934529545e-10	Firmicutes	Bacilli	Bacillales	Staphylococcaceae	Staphylococcus	Staphylococcus aureus	7763	60.72087826678326	10	0
2645728114	Ga0100209_11	933	2278231	2280439	2208	6	5	0.8333333333333334	10k	8.19012426581307e-10	Proteobacteria	Betaproteobacteria	Burkholderiales	Burkholderiaceae	Polynucleobacter	Polynucleobacter rarus	11619	47.17693236714976	2	3
2568526743	JFSG01000003	934	369519	384398	14879	13	11	0.8461538461538461	15k	8.20851193525118e-10	Firmicutes	Bacilli	Bacillales	Staphylococcaceae	Staphylococcus	Staphylococcus aureus	15068	75.69263856648762	11	0
2721755518	Ga0175970_11	935	292450	301923	9473	13	7	0.5384615384615384	10k	8.28567244491681e-10	Proteobacteria	Betaproteobacteria	Neisseriales	Neisseriaceae	Neisseria	Neisseria meningitidis	4765	19.496707240822097	4	3
2593338860	JBFF01000003	936	365534	380336	14802	15	11	0.7333333333333333	15k	8.28886871243949e-10	Firmicutes	Bacilli	Bacillales	Staphylococcaceae	Staphylococcus	Staphylococcus aureus	5603	65.94153943160835	11	0
2593338893	JBFZ01000002	937	173125	186849	13724	12	10	0.8333333333333334	15k	8.363547056946758e-10	Firmicutes	Bacilli	Bacillales	Staphylococcaceae	Staphylococcus	Staphylococcus aureus	7763	60.72087826678326	10	0
2718217852	Ga0174826_11	938	2348425	2349763	1338	4	4	1.0	10k	8.431142515585781e-10	Proteobacteria	Alphaproteobacteria	Rhizobiales	Phyllobacteriaceae	Nitratireductor	Nitratireductor basaltis	12526	47.83258594917788	2	2
2568526180	JDKY01000004	939	51448	62243	10795	10	10	1.0	10k	8.508916529842511e-10	Firmicutes	Bacilli	Bacillales	Staphylococcaceae	Staphylococcus	Staphylococcus aureus	760	92.63547938860584	10	0
2660238432	Ga0113218_106	940	1847	12642	10795	10	10	1.0	10k	8.55414734920146e-10	Firmicutes	Bacilli	Bacillales	Staphylococcaceae	Staphylococcus	Staphylococcus aureus	15751	92.63547938860584	10	0
2545824627	CP004848	941	2385673	2398719	13046	19	7	0.3684210526315789	15k	8.578135776638711e-10	Proteobacteria	Gammaproteobacteria	Alteromonadales	Alteromonadaceae	Alteromonas	Alteromonas mediterranea	6670	9.686372915271468	5	2
2602041759	Ga0057357_13	942	382288	396012	13724	12	10	0.8333333333333334	15k	8.59536840177877e-10	Firmicutes	Bacilli	Bacillales	Staphylococcaceae	Staphylococcus	Staphylococcus aureus	7763	60.72087826678326	10	0
2574180163	JBMD01000003	943	366084	380886	14802	15	11	0.7333333333333333	15k	8.60447234908943e-10	Firmicutes	Bacilli	Bacillales	Staphylococcaceae	Staphylococcus	Staphylococcus aureus	5603	65.94153943160835	11	0
2568526410	JBIF01000004	944	442327	457129	14802	15	11	0.7333333333333333	15k	8.624483324772649e-10	Firmicutes	Bacilli	Bacillales	Staphylococcaceae	Staphylococcus	Staphylococcus aureus	5603	65.94153943160835	11	0
2513237252	HE681097	945	1904642	1909946	5304	6	6	1.0	10k	8.65189817389699e-10	Firmicutes	Bacilli	Bacillales	Staphylococcaceae	Staphylococcus	Staphylococcus aureus	14875	40.723981900452486	6	0
2593338963	JBFJ01000002	946	1639092	1651459	12367	14	9	0.6428571428571429	15k	8.671369374763462e-10	Firmicutes	Bacilli	Bacillales	Staphylococcaceae	Staphylococcus	Staphylococcus aureus	30	37.89462740703947	9	0
2576861047	JDOD01000014	947	31966	42761	10795	10	10	1.0	10k	8.73241990320763e-10	Firmicutes	Bacilli	Bacillales	Staphylococcaceae	Staphylococcus	Staphylococcus aureus	15751	92.63547938860584	10	0
2593338890	JBMI01000003	948	442322	457201	14879	13	11	0.8461538461538461	15k	8.748324827234e-10	Firmicutes	Bacilli	Bacillales	Staphylococcaceae	Staphylococcus	Staphylococcus aureus	15068	75.69263856648762	11	0
2602041841	Ga0057362_105	949	378529	392253	13724	12	10	0.8333333333333334	15k	8.82857427047673e-10	Firmicutes	Bacilli	Bacillales	Staphylococcaceae	Staphylococcus	Staphylococcus aureus	7763	60.72087826678326	10	0
2568526125	JEEY01000003	950	406025	420827	14802	15	11	0.7333333333333333	15k	8.86035863076525e-10	Firmicutes	Bacilli	Bacillales	Staphylococcaceae	Staphylococcus	Staphylococcus aureus	5603	65.94153943160835	11	0
2568526665	JDQD01000009	951	72611	83406	10795	10	10	1.0	10k	8.86403959304115e-10	Firmicutes	Bacilli	Bacillales	Staphylococcaceae	Staphylococcus	Staphylococcus aureus	15751	92.63547938860584	10	0
2718217959	Ga0175288_11	952	2014327	2022459	8132	9	7	0.7777777777777778	10k	8.8799487453872e-10	Proteobacteria	Betaproteobacteria	Neisseriales	Neisseriaceae	Neisseria	Neisseria gonorrhoeae	9026	32.8059244684921	4	3
2599185149	Ga0056097_scaffold00004.4	953	103984	126599	22615	35	9	0.2571428571428571	30k	8.923186098887402e-10	Proteobacteria	Deltaproteobacteria	Syntrophobacterales	Syntrophobacteraceae	Thermodesulforhabdus	Thermodesulforhabdus norvegica	13861	8.289062253245318	5	4
2718218470	Ga0175196_12	954	959416	995910	36494	37	9	0.2432432432432432	30k	8.95115532800706e-10	Proteobacteria	Gammaproteobacteria	Enterobacterales	Morganellaceae	Providencia	Providencia rettgeri	2748	4.858999406048237	9	0
649633075	NC_014752	955	204800	216655	11855	19	7	0.3684210526315789	10k	8.980610845278294e-10	Proteobacteria	Betaproteobacteria	Neisseriales	Neisseriaceae	Neisseria	Neisseria lactamica	14037	10.659504095540411	7	0
2728369375	Ga0176049_11	956	1708677	1713368	4691	5	5	1.0	10k	9.007554692639015e-10	Proteobacteria	Betaproteobacteria	Burkholderiales	Oxalobacteraceae	Janthinobacterium	Janthinobacterium sp. 1_2014MBL_MicDiv	9977	26.64677041142614	5	0
2703719235	Ga0114012_11	957	57297	58674	1377	4	4	1.0	10k	9.056777429368811e-10	Proteobacteria	Alphaproteobacteria	Rhodobacterales	Rhodobacteraceae	Rhodovulum	Rhodovulum sp. ES.010	3241	46.47785039941902	2	2
2568526451	JEOV01000007	958	412733	431286	18553	18	12	0.6666666666666666	20k	9.063009193240495e-10	Firmicutes	Bacilli	Bacillales	Staphylococcaceae	Staphylococcus	Staphylococcus aureus	5585	62.092383981027325	12	0
2639763096	Ga0098636_101	959	966570	977365	10795	10	10	1.0	10k	9.064182186887243e-10	Firmicutes	Bacilli	Bacillales	Staphylococcaceae	Staphylococcus	Staphylococcus aureus	12588	92.63547938860584	10	0
2718217957	Ga0174875_11	960	404190	413611	9421	19	7	0.3684210526315789	10k	9.093025362798771e-10	Proteobacteria	Betaproteobacteria	Rhodocyclales	Zoogloeaceae	Thauera	Thauera chlorobenzoica	15072	13.413482756886909	5	2
2590828719	JECB01000001	961	97122	111924	14802	15	11	0.7333333333333333	15k	9.125076022067467e-10	Firmicutes	Bacilli	Bacillales	Staphylococcaceae	Staphylococcus	Staphylococcus aureus	1140	65.94153943160835	11	0
2574179940	JFTR01000005	962	374861	389663	14802	15	11	0.7333333333333333	15k	9.193962104686115e-10	Firmicutes	Bacilli	Bacillales	Staphylococcaceae	Staphylococcus	Staphylococcus aureus	5603	65.94153943160835	11	0
2698536817	Ga0136719_11	963	1350306	1353454	3148	6	5	0.8333333333333334	10k	9.33389276670797e-10	Proteobacteria	Gammaproteobacteria	Oceanospirillales	Halomonadaceae	Halomonas	Halomonas meridiana	3859	33.089792460821684	3	2
2554235399	CP004851	964	2493712	2506415	12703	20	7	0.35	15k	9.356168236715994e-10	Proteobacteria	Gammaproteobacteria	Alteromonadales	Alteromonadaceae	Alteromonas	Alteromonas mediterranea	11088	9.450523498386207	5	2
2571042238	JBRG01000001	965	365490	380292	14802	15	11	0.7333333333333333	15k	9.513578147729228e-10	Firmicutes	Bacilli	Bacillales	Staphylococcaceae	Staphylococcus	Staphylococcus aureus	5603	65.94153943160835	11	0
2603879883	Ga0057132_102	966	365139	379941	14802	15	11	0.7333333333333333	15k	9.579859378704531e-10	Firmicutes	Bacilli	Bacillales	Staphylococcaceae	Staphylococcus	Staphylococcus aureus	5603	65.94153943160835	11	0
2603880133	Ga0057259_101	967	155085	168809	13724	12	10	0.8333333333333334	15k	9.607620429337196e-10	Firmicutes	Bacilli	Bacillales	Staphylococcaceae	Staphylococcus	Staphylococcus aureus	7763	60.72087826678326	10	0
2698536603	Ga0122904_101	968	1001286	1016165	14879	13	11	0.8461538461538461	15k	9.619110828027715e-10	Firmicutes	Bacilli	Bacillales	Staphylococcaceae	Staphylococcus	Staphylococcus aureus	2783	75.69263856648762	11	0
2558860598	AJCA01000004	969	849382	863106	13724	12	10	0.8333333333333334	15k	9.740958483486912e-10	Firmicutes	Bacilli	Bacillales	Staphylococcaceae	Staphylococcus	Staphylococcus aureus	7763	60.72087826678326	10	0
2667527709	Ga0117754_101	970	421485	432552	11067	17	9	0.5294117647058824	15k	9.77939509573757e-10	Firmicutes	Bacilli	Bacillales	Thermoactinomycetaceae	Thermoactinomyces	Thermoactinomyces sp. AS95	12527	34.873152296971924	0	9
2582580506	ITZY_scaf_75	971	85036	86697	1661	5	5	1.0	10k	9.80218786082768e-10	Proteobacteria	Gammaproteobacteria	Alteromonadales	Idiomarinaceae	Idiomarina	unclassified	12807	75.25586995785672	3	2
2731958078	Ga0180961_107	972	698	3736	3038	9	5	0.5555555555555556	10k	9.802542584964834e-10	Proteobacteria	Gammaproteobacteria	Alteromonadales	Alteromonadaceae	Alteromonas	Alteromonas sp. DSM 26665	6400	22.858605807914564	2	3
2574180303	JEAP01000003	973	442328	457130	14802	15	11	0.7333333333333333	15k	9.865080656806366e-10	Firmicutes	Bacilli	Bacillales	Staphylococcaceae	Staphylococcus	Staphylococcus aureus	6671	65.94153943160835	11	0
2504136006	Dace11109_unknown1	975	1205136	1206108	972	4	4	1.0	10k	9.88596210325894e-10	Proteobacteria	Deltaproteobacteria	Syntrophobacterales	Syntrophaceae	Desulfobacca	Desulfobacca acetoxidans	7152	65.84362139917695	2	2
2571042696	JDNK01000003	976	369485	380061	10576	10	10	1.0	10k	9.926123912623655e-10	Firmicutes	Bacilli	Bacillales	Staphylococcaceae	Staphylococcus	Staphylococcus aureus	15751	94.553706505295	10	0
2615840681	Ga0070251_11	977	4547683	4549478	1795	6	5	0.8333333333333334	10k	9.993174983144144e-10	Proteobacteria	Gammaproteobacteria	Alteromonadales	Alteromonadaceae	Marinobacter	Marinobacter sp.	14839	58.03156917363045	3	2
2603879578	Ga0057300_101	978	436991	450715	13724	12	10	0.8333333333333334	15k	1.0015209676967136e-09	Firmicutes	Bacilli	Bacillales	Staphylococcaceae	Staphylococcus	Staphylococcus aureus	7763	60.72087826678326	10	0
2721755661	Ga0175626_11	979	298898	308371	9473	13	7	0.5384615384615384	10k	1.0051528207187918e-09	Proteobacteria	Betaproteobacteria	Neisseriales	Neisseriaceae	Neisseria	Neisseria meningitidis	4765	19.496707240822097	4	3
2558860207	CP003328	980	523906	530767	6861	13	5	0.3846153846153846	10k	1.0063787771221596e-09	Proteobacteria	Gammaproteobacteria	Pasteurellales	Pasteurellaceae	Pasteurella	Pasteurella multocida	8140	7.00727635576783	1	4
651053075	FR875178	981	1606885	1615815	8930	14	5	0.3571428571428571	10k	1.008815707279333e-09	Firmicutes	Bacilli	Lactobacillales	Streptococcaceae	Streptococcus	Streptococcus thermophilus	44	4.999200127979522	5	0
2703719391	Ga0121805_104	982	286668	297463	10795	10	10	1.0	10k	1.0151799473353543e-09	Firmicutes	Bacilli	Bacillales	Staphylococcaceae	Staphylococcus	Staphylococcus aureus	15751	92.63547938860584	10	0
2571042650	JDZA01000003	983	365957	380759	14802	15	11	0.7333333333333333	15k	1.0186006905450882e-09	Firmicutes	Bacilli	Bacillales	Staphylococcaceae	Staphylococcus	Staphylococcus aureus	5603	65.94153943160835	11	0
2603879999	Ga0057145_102	984	365024	379826	14802	15	11	0.7333333333333333	15k	1.0211640895198763e-09	Firmicutes	Bacilli	Bacillales	Staphylococcaceae	Staphylococcus	Staphylococcus aureus	5603	65.94153943160835	11	0
2703718930	Ga0122929_101	985	694454	705249	10795	10	10	1.0	10k	1.0230599781292983e-09	Firmicutes	Bacilli	Bacillales	Staphylococcaceae	Staphylococcus	Staphylococcus aureus	15751	92.63547938860584	10	0
2568526511	JBRW01000003	986	377908	392787	14879	13	11	0.8461538461538461	15k	1.0231891517729262e-09	Firmicutes	Bacilli	Bacillales	Staphylococcaceae	Staphylococcus	Staphylococcus aureus	15068	75.69263856648762	11	0
2558860494	AIVZ01000005	987	1275863	1293515	17652	17	11	0.6470588235294118	20k	1.0243420038848035e-09	Firmicutes	Bacilli	Bacillales	Staphylococcaceae	Staphylococcus	Staphylococcus aureus	14038	48.7896722251103	11	0
2698537012	Ga0136720_11	989	1071372	1074520	3148	6	5	0.8333333333333334	10k	1.0340279233637228e-09	Proteobacteria	Gammaproteobacteria	Oceanospirillales	Halomonadaceae	Halomonas	Halomonas meridiana	3859	33.089792460821684	3	2
2698536813	Ga0136721_11	990	3327182	3330330	3148	6	5	0.8333333333333334	10k	1.0342341376585855e-09	Proteobacteria	Gammaproteobacteria	Oceanospirillales	Halomonadaceae	Halomonas	Halomonas meridiana	3859	33.089792460821684	3	2
2590828762	JDLR01000004	991	286875	297670	10795	10	10	1.0	10k	1.0590842589348927e-09	Firmicutes	Bacilli	Bacillales	Staphylococcaceae	Staphylococcus	Staphylococcus aureus	15751	92.63547938860584	10	0
2698536683	Ga0122906_102	992	488121	498917	10796	11	11	1.0	10k	1.0613010954113071e-09	Firmicutes	Bacilli	Bacillales	Staphylococcaceae	Staphylococcus	Staphylococcus aureus	15751	123.2864023712486	11	0
2524614846	H978DRAFT_scaffold00001.1	993	1839288	1853789	14501	19	6	0.3157894736842105	15k	1.0635353066532823e-09	Proteobacteria	Gammaproteobacteria	Alteromonadales	Alteromonadaceae	Alteromonas	Alteromonas sp. ALT199	1141	4.703849825238914	4	2
2597490141	Ga0059156_gi684176620.1	994	487013	493853	6840	12	5	0.4166666666666667	10k	1.071302170467051e-09	Proteobacteria	Gammaproteobacteria	Pasteurellales	Pasteurellaceae	Pasteurella	Pasteurella multocida	8140	7.614522417153995	1	4
2603879670	Ga0057175_104	995	365832	380633	14801	15	11	0.7333333333333333	15k	1.073033292919183e-09	Firmicutes	Bacilli	Bacillales	Staphylococcaceae	Staphylococcus	Staphylococcus aureus	5603	65.9459946400018	11	0
2571042497	JAYG01000001	996	33165	45533	12368	14	9	0.6428571428571429	15k	1.083495847242558e-09	Firmicutes	Bacilli	Bacillales	Staphylococcaceae	Staphylococcus	Staphylococcus aureus	7404	37.89156348179634	9	0
2571042847	JEDR01000003	997	365536	380338	14802	15	11	0.7333333333333333	15k	1.1013769960705675e-09	Firmicutes	Bacilli	Bacillales	Staphylococcaceae	Staphylococcus	Staphylococcus aureus	11620	65.94153943160835	11	0
2568526351	JDKN01000009	998	95021	105816	10795	10	10	1.0	10k	1.1052555016431695e-09	Firmicutes	Bacilli	Bacillales	Staphylococcaceae	Staphylococcus	Staphylococcus aureus	15751	92.63547938860584	10	0
2721755620	Ga0175123_11	999	298534	308007	9473	13	7	0.5384615384615384	10k	1.121784250741029e-09	Proteobacteria	Betaproteobacteria	Neisseriales	Neisseriaceae	Neisseria	Neisseria meningitidis	4765	19.496707240822097	4	3
2531839045	AIEQ01000004	1000	21330	36317	14987	13	11	0.8461538461538461	15k	1.1242400844593503e-09	Firmicutes	Bacilli	Bacillales	Staphylococcaceae	Staphylococcus	Staphylococcus aureus	8127	75.14717883704338	11	0
2718218146	Ga0175617_11	1001	94601	98174	3573	6	5	0.8333333333333334	10k	1.129150159735738e-09	Proteobacteria	Gammaproteobacteria	Enterobacterales	Enterobacteriaceae	Klebsiella	Klebsiella pneumoniae	5596	29.153838977516564	3	2
2718218353	Ga0175969_11	1002	297025	306498	9473	13	7	0.5384615384615384	10k	1.1342481386946615e-09	Proteobacteria	Betaproteobacteria	Neisseriales	Neisseriaceae	Neisseria	Neisseria meningitidis	4765	19.496707240822097	4	3
637000195	NC_004757	1003	1711067	1719473	8406	15	7	0.4666666666666667	10k	1.134966024041605e-09	Proteobacteria	Betaproteobacteria	Nitrosomonadales	Nitrosomonadaceae	Nitrosomonas	Nitrosomonas europaea	12808	19.04195415972718	7	0
2721755659	Ga0175629_11	1004	298544	308017	9473	13	7	0.5384615384615384	10k	1.139958002451789e-09	Proteobacteria	Betaproteobacteria	Neisseriales	Neisseriaceae	Neisseria	Neisseria meningitidis	4765	19.496707240822097	4	3
2571042054	JBEO01000003	1005	365535	380337	14802	15	11	0.7333333333333333	15k	1.1436227129188072e-09	Firmicutes	Bacilli	Bacillales	Staphylococcaceae	Staphylococcus	Staphylococcus aureus	5603	65.94153943160835	11	0
2718218487	Ga0174753_12	1006	390018	450552	60534	85	12	0.1411764705882353	60k	1.147279583876858e-09	Proteobacteria	Gammaproteobacteria	Vibrionales	Vibrionaceae	Vibrio	Vibrio cholerae	15070	4.030015217505379	6	6
2718218051	Ga0175909_11	1007	395753	456287	60534	85	12	0.1411764705882353	60k	1.159261633213959e-09	Proteobacteria	Gammaproteobacteria	Vibrionales	Vibrionaceae	Vibrio	Vibrio cholerae	15070	4.030015217505379	6	6
2718217871	Ga0174791_11	1008	296451	305924	9473	13	7	0.5384615384615384	10k	1.1608434564524784e-09	Proteobacteria	Betaproteobacteria	Neisseriales	Neisseriaceae	Neisseria	Neisseria meningitidis	4765	19.496707240822097	4	3
2718218273	Ga0175143_11	1009	301405	310878	9473	13	7	0.5384615384615384	10k	1.1640986419892663e-09	Proteobacteria	Betaproteobacteria	Neisseriales	Neisseriaceae	Neisseria	Neisseria meningitidis	4765	19.496707240822097	4	3
2718218303	Ga0175458_11	1010	297692	307165	9473	13	7	0.5384615384615384	10k	1.1648865705876282e-09	Proteobacteria	Betaproteobacteria	Neisseriales	Neisseriaceae	Neisseria	Neisseria meningitidis	4765	19.496707240822097	4	3
2718218457	Ga0175126_11	1011	298530	308003	9473	13	7	0.5384615384615384	10k	1.1676766955888563e-09	Proteobacteria	Betaproteobacteria	Neisseriales	Neisseriaceae	Neisseria	Neisseria meningitidis	4765	19.496707240822097	4	3
2593338599	JDHV01000008	1012	72697	83492	10795	10	10	1.0	10k	1.1772773479424495e-09	Firmicutes	Bacilli	Bacillales	Staphylococcaceae	Staphylococcus	Staphylococcus aureus	15751	92.63547938860584	10	0
641736137	NZ_ABDO02000001	1013	810149	874606	64457	49	11	0.2244897959183673	60k	1.1881020189440611e-09	Firmicutes	Clostridia	Clostridiales	Clostridiaceae	Clostridium	Clostridium botulinum	13467	4.635585248574196	11	0
2519103101	CP002919	1014	302874	304719	1845	5	4	0.8	10k	1.191586746510529e-09	Nitrospirae	Nitrospira	Nitrospirales	Nitrospiraceae	Leptospirillum	Leptospirillum ferriphilum	26	27.75067750677508	2	2
2608642186	ITZY_scaf_75	1016	85036	86697	1661	5	5	1.0	10k	1.200447164936061e-09	Proteobacteria	Gammaproteobacteria	Alteromonadales	Idiomarinaceae	Idiomarina	unclassified	12807	75.25586995785672	3	2
2508501107	ThimaDRAFT_TMF.1	1017	1122176	1131919	9743	15	7	0.4666666666666667	10k	1.2044376054587695e-09	Proteobacteria	Gammaproteobacteria	Chromatiales	Chromatiaceae	Thiocapsa	Thiocapsa marina	13862	16.428889116972872	4	3
2579778501	JBIV01000004	1018	179508	191875	12367	14	9	0.6428571428571429	15k	1.208809636907693e-09	Firmicutes	Bacilli	Bacillales	Staphylococcaceae	Staphylococcus	Staphylococcus aureus	30	37.89462740703947	9	0
2687453314	Ga0123689_11	1019	1498646	1501660	3014	5	5	1.0	10k	1.2213261711794763e-09	Proteobacteria	Gammaproteobacteria	Pasteurellales	Pasteurellaceae	Aggregatibacter	Aggregatibacter actinomycetemcomitans	7660	41.47312541473126	4	1
2667527518	Ga0111791_11	1020	1899817	1912670	12853	13	8	0.6153846153846154	15k	1.237232714175903e-09	Firmicutes	Bacilli	Bacillales	Staphylococcaceae	Staphylococcus	Staphylococcus aureus	309	24.51388182345936	8	0
2562617178	ACHH02000005	1021	47042	62029	14987	14	11	0.7857142857142857	15k	1.24091270322139e-09	Firmicutes	Bacilli	Bacillales	Staphylococcaceae	Staphylococcus	Staphylococcus aureus	8127	69.779523205826	11	0
2639763044	Ga0077919_11	1022	1967441	1972762	5321	6	6	1.0	10k	1.2439943984544419e-09	Firmicutes	Bacilli	Bacillales	Staphylococcaceae	Staphylococcus	Staphylococcus aureus	6023	40.59387333208044	6	0
2698536817	Ga0136719_11	1023	3017041	3018053	1012	4	4	1.0	10k	1.244670070918421e-09	Proteobacteria	Gammaproteobacteria	Oceanospirillales	Halomonadaceae	Halomonas	Halomonas meridiana	6672	63.24110671936759	2	2
2574180136	JDZR01000004	1024	365535	380338	14803	15	11	0.7333333333333333	15k	1.261917887811727e-09	Firmicutes	Bacilli	Bacillales	Staphylococcaceae	Staphylococcus	Staphylococcus aureus	15073	65.93708482514806	11	0
2645727631	Ga0082176_11	1025	4792849	4796566	3717	9	6	0.6666666666666666	10k	1.2755724485871339e-09	Cyanobacteria	unclassified	Chroococcales	Microcystaceae	Microcystis	Microcystis panniformis	1142	38.7409200968523	4	2
2574180323	JDXS01000001	1026	485725	499449	13724	12	10	0.8333333333333334	15k	1.288356480865456e-09	Firmicutes	Bacilli	Bacillales	Staphylococcaceae	Staphylococcus	Staphylococcus aureus	7763	60.72087826678326	10	0
2571042034	JEUP01000002	1027	369398	384277	14879	13	11	0.8461538461538461	15k	1.299577547385492e-09	Firmicutes	Bacilli	Bacillales	Staphylococcaceae	Staphylococcus	Staphylococcus aureus	15068	75.69263856648762	11	0
2630968947	Ga0077910_11	1028	96889	105602	8713	9	6	0.6666666666666666	10k	1.3000406462803235e-09	Proteobacteria	Gammaproteobacteria	Orbales	Orbaceae	Frischella	Frischella perrara	11089	16.527028577986915	1	5
2582581102	JDYR01000003	1029	370143	385022	14879	13	11	0.8461538461538461	15k	1.3007479241986432e-09	Firmicutes	Bacilli	Bacillales	Staphylococcaceae	Staphylococcus	Staphylococcus aureus	15068	75.69263856648762	11	0
2609460118	Ga0059170_103	1030	2	6593	6591	10	7	0.7	10k	1.3097609173004551e-09	Proteobacteria	Gammaproteobacteria	Enterobacterales	Yersiniaceae	Yersinia	Yersinia ruckeri	28	36.428463055682	6	1
640069309	NC_009012	1031	2377870	2399574	21704	22	7	0.3181818181818182	20k	1.316404071489488e-09	Firmicutes	Clostridia	Clostridiales	Hungateiclostridiaceae	Hungateiclostridium	Hungateiclostridium thermocellum	4766	5.028398619441745	7	0
2599185103	Ga0037715_gi506971044.1	1032	1375518	1379781	4263	7	5	0.7142857142857143	10k	1.32036001294368e-09	Proteobacteria	Gammaproteobacteria	Enterobacterales	Pectobacteriaceae	Dickeya	Dickeya zeae	5056	20.94433832646359	2	3
2703718911	Ga0122897_101	1035	1021370	1036252	14882	13	11	0.8461538461538461	15k	1.3473872661049203e-09	Firmicutes	Bacilli	Bacillales	Staphylococcaceae	Staphylococcus	Staphylococcus aureus	15068	75.67738000475536	11	0
2514885001	SA906DRAFT_Scaffolds_cc.1	1036	1389471	1394792	5321	6	6	1.0	10k	1.348881524223617e-09	Firmicutes	Bacilli	Bacillales	Staphylococcaceae	Staphylococcus	Staphylococcus aureus	6023	40.59387333208044	6	0
2698537012	Ga0136720_11	1037	3091970	3092982	1012	4	4	1.0	10k	1.3513926127598975e-09	Proteobacteria	Gammaproteobacteria	Oceanospirillales	Halomonadaceae	Halomonas	Halomonas meridiana	6672	63.24110671936759	2	2
2698536813	Ga0136721_11	1038	1662589	1663601	1012	4	4	1.0	10k	1.3516091422367772e-09	Proteobacteria	Gammaproteobacteria	Oceanospirillales	Halomonadaceae	Halomonas	Halomonas meridiana	6672	63.24110671936759	2	2
2671180496	Ga0121832_101	1039	27004	37799	10795	10	10	1.0	10k	1.35353509517181e-09	Firmicutes	Bacilli	Bacillales	Staphylococcaceae	Staphylococcus	Staphylococcus aureus	15751	92.63547938860584	10	0
2593338619	JDGQ01000003	1040	291885	306687	14802	15	11	0.7333333333333333	15k	1.353973082326673e-09	Firmicutes	Bacilli	Bacillales	Staphylococcaceae	Staphylococcus	Staphylococcus aureus	5603	65.94153943160835	11	0
2571042099	JDIT01000008	1041	98713	109508	10795	10	10	1.0	10k	1.3754089664589582e-09	Firmicutes	Bacilli	Bacillales	Staphylococcaceae	Staphylococcus	Staphylococcus aureus	15751	92.63547938860584	10	0
2667527517	Ga0111798_11	1042	2853198	2867838	14640	15	7	0.4666666666666667	10k	1.3771234567581423e-09	Proteobacteria	Gammaproteobacteria	Enterobacterales	Enterobacteriaceae	Salmonella	Salmonella enterica	7759	10.93351548269581	4	3
647533126	NZ_DS990556	1043	1148838	1153096	4258	12	4	0.3333333333333333	10k	1.3813267264648459e-09	Cyanobacteria	unclassified	Synechococcales	Synechococcaceae	Cyanobium	Cyanobium sp. PCC 7001	1794	5.010176921872553	4	0
2579779161	U738DRAFT_scf7180000000004_quiver_dupTrim_5727.1	1044	374519	378154	3635	9	5	0.5555555555555556	10k	1.3862736864207383e-09	Proteobacteria	Gammaproteobacteria	Oceanospirillales	Halomonadaceae	Halomonas	Halomonas sp. TG39a	1905	19.10438636710989	3	2
2593338861	JBFE01000002	1045	363436	378238	14802	15	11	0.7333333333333333	15k	1.3889071990022662e-09	Firmicutes	Bacilli	Bacillales	Staphylococcaceae	Staphylococcus	Staphylococcus aureus	5603	65.94153943160835	11	0
2623620524	Ga0070617_12	1046	4998572	5002238	3666	9	5	0.5555555555555556	10k	1.410230118602391e-09	Actinobacteria	Actinobacteria	Micromonosporales	Micromonosporaceae	Micromonospora	Micromonospora yangpuensis	13582	18.942838091774263	3	2
641522650	NC_010658	1047	461393	463090	1697	7	4	0.5714285714285714	10k	1.41107444309457e-09	Proteobacteria	Gammaproteobacteria	Enterobacterales	Enterobacteriaceae	Shigella	Shigella boydii	8799	21.550635575385133	4	0
2568526189	JBQV01000004	1048	105718	119442	13724	12	10	0.8333333333333334	15k	1.4431402162425234e-09	Firmicutes	Bacilli	Bacillales	Staphylococcaceae	Staphylococcus	Staphylococcus aureus	7763	60.72087826678326	10	0
2571042486	JBGR01000007	1049	74091	87815	13724	12	10	0.8333333333333334	15k	1.443794853686303e-09	Firmicutes	Bacilli	Bacillales	Staphylococcaceae	Staphylococcus	Staphylococcus aureus	7763	60.72087826678326	10	0
2687453380	Ga0125238_11	1050	867707	870730	3023	8	4	0.5	10k	1.446154063201776e-09	Cyanobacteria	unclassified	Synechococcales	Synechococcaceae	Synechococcus	Synechococcus sp. WH 8103	2749	10.585511081706914	2	2
2636415698	Ga0069377_11	1051	511053	526788	15735	26	9	0.3461538461538461	15k	1.4571034526085307e-09	Proteobacteria	Betaproteobacteria	Burkholderiales	Comamonadaceae	Serpentinomonas	Serpentinomonas raichei	14039	16.037251594925568	7	2
2690315809	Ga0122887_101	1052	760	11555	10795	10	10	1.0	10k	1.461170362524725e-09	Firmicutes	Bacilli	Bacillales	Staphylococcaceae	Staphylococcus	Staphylococcus aureus	15751	92.63547938860584	10	0
2671180605	Ga0121827_101	1053	1108047	1118842	10795	10	10	1.0	10k	1.4686300516514332e-09	Firmicutes	Bacilli	Bacillales	Staphylococcaceae	Staphylococcus	Staphylococcus aureus	15751	92.63547938860584	10	0
2718218174	Ga0175463_11	1054	495168	499612	4444	10	5	0.5	10k	1.4983285260282214e-09	Firmicutes	Bacilli	Lactobacillales	Streptococcaceae	Streptococcus	Streptococcus pneumoniae	10448	14.063906390639064	5	0
2505679032	Contig86	1055	5522638	5533484	10846	22	7	0.3181818181818182	15k	1.499775671615675e-09	Cyanobacteria	unclassified	Nostocales	Calotrichaceae	Calothrix	Calothrix sp. PCC 7507	15653	10.062360652439946	5	2
2509601044	SynarDRAFT_SAI.2	1056	1766881	1769160	2279	7	5	0.7142857142857143	10k	1.516759745261093e-09	Proteobacteria	Deltaproteobacteria	Syntrophobacterales	Syntrophorhabdaceae	Syntrophorhabdus	Syntrophorhabdus aromaticivorans	15074	39.17758415345076	3	2
2568526165	JBFY01000005	1057	446333	457128	10795	10	10	1.0	10k	1.5189344871414516e-09	Firmicutes	Bacilli	Bacillales	Staphylococcaceae	Staphylococcus	Staphylococcus aureus	15751	92.63547938860584	10	0
2531839337	APFH01000002	1058	100097	108491	8394	9	8	0.8888888888888888	10k	1.5273201667230655e-09	Firmicutes	Bacilli	Bacillales	Staphylococcaceae	Staphylococcus	Staphylococcus aureus	5968	54.21862176687051	8	0
2513020036	NitalDRAFT_Scaffold1.1	1059	5426827	5437854	11027	17	6	0.3529411764705882	15k	1.532877664219169e-09	Actinobacteria	Nitriliruptoria	Nitriliruptorales	Nitriliruptoraceae	Nitriliruptor	Nitriliruptor alkaliphilus	3860	6.913511754570334	5	1
2571042816	JEPO01000002	1060	369146	379941	10795	10	10	1.0	10k	1.5344177596641391e-09	Firmicutes	Bacilli	Bacillales	Staphylococcaceae	Staphylococcus	Staphylococcus aureus	15751	92.63547938860584	10	0
2698536669	Ga0121840_103	1061	286665	297460	10795	10	10	1.0	10k	1.534556446698306e-09	Firmicutes	Bacilli	Bacillales	Staphylococcaceae	Staphylococcus	Staphylococcus aureus	15751	92.63547938860584	10	0
2690315927	Ga0132324_11	1062	1897061	1902365	5304	6	6	1.0	10k	1.534847709370413e-09	Firmicutes	Bacilli	Bacillales	Staphylococcaceae	Staphylococcus	Staphylococcus aureus	14875	40.723981900452486	6	0
2558860589	AJBQ01000013	1063	1173892	1187616	13724	12	10	0.8333333333333334	15k	1.535977986838642e-09	Firmicutes	Bacilli	Bacillales	Staphylococcaceae	Staphylococcus	Staphylococcus aureus	6280	60.72087826678326	10	0
2718217800	Ga0175416_11	1064	1545534	1573130	27596	21	9	0.4285714285714285	15k	1.540452841977854e-09	Proteobacteria	Gammaproteobacteria	Vibrionales	Vibrionaceae	Vibrio	Vibrio cholerae	5057	11.321516575901269	9	0
2597489979	Ga0047385_gi576010967.1	1065	1433296	1445257	11961	17	6	0.3529411764705882	10k	1.5463381535575095e-09	Firmicutes	Bacilli	Lactobacillales	Streptococcaceae	Streptococcus	Streptococcus thermophilus	5598	6.373655557030939	6	0
641522613	NS_000189	1066	1094068	1099780	5712	8	4	0.5	10k	1.5674322389321943e-09	Thaumarchaeota	unclassified	Cenarchaeales	Cenarchaeaceae	Cenarchaeum	Cenarchaeum symbiosum	12529	5.602240896358543	4	0
2648501326	Ga0081738_11	1067	6152936	6172305	19369	23	7	0.3043478260869565	20k	1.581040634261551e-09	Proteobacteria	Betaproteobacteria	Burkholderiales	unclassified	unclassified	[Polyangium] brachysporum	12809	5.389607328608916	1	6
2579778515	K417DRAFT_unitig_0_quiver_dupTrim_3826.1	1068	3293200	3294298	1098	4	4	1.0	10k	1.5852008544494251e-09	Proteobacteria	Gammaproteobacteria	Alteromonadales	Alteromonadaceae	Marinobacter	Marinobacter excellens	6401	58.28779599271402	2	2
2690315766	Ga0122903_101	1069	1021686	1036565	14879	13	11	0.8461538461538461	15k	1.5884433780735771e-09	Firmicutes	Bacilli	Bacillales	Staphylococcaceae	Staphylococcus	Staphylococcus aureus	6673	75.69263856648762	11	0
2593338549	JESB01000002	1070	365595	380397	14802	15	11	0.7333333333333333	15k	1.588543278459201e-09	Firmicutes	Bacilli	Bacillales	Staphylococcaceae	Staphylococcus	Staphylococcus aureus	5603	65.94153943160835	11	0
2593338904	JBLE01000002	1071	378876	393755	14879	13	11	0.8461538461538461	15k	1.600028507376359e-09	Firmicutes	Bacilli	Bacillales	Staphylococcaceae	Staphylococcus	Staphylococcus aureus	7153	75.69263856648762	11	0
2667527494	Ga0111752_11	1072	1833669	1838973	5304	6	6	1.0	10k	1.6017888726532127e-09	Firmicutes	Bacilli	Bacillales	Staphylococcaceae	Staphylococcus	Staphylococcus aureus	14875	40.723981900452486	6	0
2731957963	Ga0129006_116	1073	355	14482	14127	23	14	0.6086956521739131	15k	1.6063232240822415e-09	Proteobacteria	Gammaproteobacteria	Alteromonadales	Alteromonadaceae	Marinobacter	Marinobacter excellens	14840	118.23181634920488	8	6
2593338717	JEQL01000006	1074	123326	138128	14802	15	11	0.7333333333333333	15k	1.6066579606957835e-09	Firmicutes	Bacilli	Bacillales	Staphylococcaceae	Staphylococcus	Staphylococcus aureus	5603	65.94153943160835	11	0
2571042586	JBFX01000002	1075	404716	419518	14802	15	11	0.7333333333333333	15k	1.6106072143783187e-09	Firmicutes	Bacilli	Bacillales	Staphylococcaceae	Staphylococcus	Staphylococcus aureus	5603	65.94153943160835	11	0
2703718912	Ga0122900_101	1076	27686	38481	10795	10	10	1.0	10k	1.627868709658686e-09	Firmicutes	Bacilli	Bacillales	Staphylococcaceae	Staphylococcus	Staphylococcus aureus	15751	92.63547938860584	10	0
2571042067	JBLW01000003	1077	442374	457176	14802	15	11	0.7333333333333333	15k	1.632069722808695e-09	Firmicutes	Bacilli	Bacillales	Staphylococcaceae	Staphylococcus	Staphylococcus aureus	5603	65.94153943160835	11	0
2603879990	Ga0057107_105	1078	123187	137989	14802	15	11	0.7333333333333333	15k	1.634321304192085e-09	Firmicutes	Bacilli	Bacillales	Staphylococcaceae	Staphylococcus	Staphylococcus aureus	5603	65.94153943160835	11	0
2623620611	Ga0070603_12	1079	6617384	6635213	17829	10	7	0.7	15k	1.63722518458142e-09	Actinobacteria	Actinobacteria	Micromonosporales	Micromonosporaceae	Micromonospora	Micromonospora chersina	8800	13.466823714173538	7	0
2602041822	Ga0057191_105	1080	365974	380776	14802	15	11	0.7333333333333333	15k	1.638150906305449e-09	Firmicutes	Bacilli	Bacillales	Staphylococcaceae	Staphylococcus	Staphylococcus aureus	5603	65.94153943160835	11	0
2687453435	Ga0123720_11	1081	1918952	1924256	5304	6	6	1.0	10k	1.642722624253281e-09	Firmicutes	Bacilli	Bacillales	Staphylococcaceae	Staphylococcus	Staphylococcus aureus	14875	40.723981900452486	6	0
2681812864	Ga0116938_11	1082	906528	911676	5148	13	7	0.5384615384615384	10k	1.6609404542168691e-09	Proteobacteria	Gammaproteobacteria	Chromatiales	Ectothiorhodospiraceae	Ectothiorhodosinus	Ectothiorhodosinus mongolicus	2750	35.876516645747415	3	4
2602042075	Ga0008828_unitig_0_quiver.1	1083	2606061	2607154	1093	4	4	1.0	10k	1.674150514781482e-09	Deferribacteres	Deferribacteres	Deferribacterales	Deferribacteraceae	Seleniivibrio	Seleniivibrio woodruffii	14040	58.5544373284538	2	2
2568526236	JDJG01000005	1084	51475	62270	10795	10	10	1.0	10k	1.679593334049144e-09	Firmicutes	Bacilli	Bacillales	Staphylococcaceae	Staphylococcus	Staphylococcus aureus	15751	92.63547938860584	10	0
2506381013	Draft98_scaffold00001	1085	406504	408472	1968	5	5	1.0	10k	1.704383911525589e-09	Cyanobacteria	unclassified	Oscillatoriales	Microcoleaceae	Planktothrix	Planktothrix prolifica	3861	63.516260162601625	3	2
2571042097	JDZH01000002	1086	385965	400844	14879	13	11	0.8461538461538461	15k	1.708663274252787e-09	Firmicutes	Bacilli	Bacillales	Staphylococcaceae	Staphylococcus	Staphylococcus aureus	6239	75.69263856648762	11	0
2571042433	JDJJ01000006	1087	94086	104881	10795	10	10	1.0	10k	1.7235678357016355e-09	Firmicutes	Bacilli	Bacillales	Staphylococcaceae	Staphylococcus	Staphylococcus aureus	15751	92.63547938860584	10	0
2512875029	cya540Draft1_scaffold00001.1	1088	3919463	3921427	1964	5	5	1.0	10k	1.724240759994955e-09	Cyanobacteria	unclassified	Oscillatoriales	Microcoleaceae	Planktothrix	Planktothrix prolifica	15075	63.64562118126273	3	2
2602041762	Ga0057369_107	1089	370332	384056	13724	13	11	0.8461538461538461	15k	1.7246313613658641e-09	Firmicutes	Bacilli	Bacillales	Staphylococcaceae	Staphylococcus	Staphylococcus aureus	7763	82.06286572652063	11	0
2565956696	APPU01000010	1090	1	12717	12716	16	9	0.5625	15k	1.7255455338187563e-09	Proteobacteria	Gammaproteobacteria	Pseudomonadales	Moraxellaceae	Acinetobacter	Acinetobacter soli	5969	32.24775872916012	4	5
2505679100	CYA406DRAFT_scaffold00001	1091	5059424	5061392	1968	5	5	1.0	10k	1.728646733278595e-09	Cyanobacteria	unclassified	Oscillatoriales	Microcoleaceae	Planktothrix	Planktothrix prolifica	3861	63.516260162601625	3	2
2506520013	Contig189	1092	3584284	3589302	5018	8	6	0.75	10k	1.730939268683164e-09	Spirochaetes	Spirochaetia	Leptospirales	Leptospiraceae	Turneriella	Turneriella parva	11090	32.28377839776803	4	2
2509601031	LepboDRAFT_LPC.1	1093	915519	916748	1229	4	4	1.0	10k	1.7427946699249955e-09	Cyanobacteria	unclassified	Synechococcales	Leptolyngbyaceae	Leptolyngbya	Leptolyngbya boryana	11621	52.074857607811225	2	2
641522651	NC_010582	1094	500337	506056	5719	8	5	0.625	10k	1.761820529108316e-09	Firmicutes	Bacilli	Lactobacillales	Streptococcaceae	Streptococcus	Streptococcus pneumoniae	820	13.66060500087428	5	0
643692016	NC_012563	1095	945162	960108	14946	7	5	0.7142857142857143	10k	1.7928107856996503e-09	Firmicutes	Clostridia	Clostridiales	Clostridiaceae	Clostridium	Clostridium botulinum	14703	5.973886945384336	5	0
2593338821	JBLH01000006	1096	127114	141993	14879	13	11	0.8461538461538461	15k	1.7953028106380583e-09	Firmicutes	Bacilli	Bacillales	Staphylococcaceae	Staphylococcus	Staphylococcus aureus	15068	75.69263856648762	11	0
2645727615	Ga0097644_12	1097	1694827	1703772	8945	13	6	0.4615384615384615	10k	1.796595425183956e-09	Proteobacteria	Gammaproteobacteria	Vibrionales	Vibrionaceae	Vibrio	Vibrio parahaemolyticus	5599	11.145031603388226	0	6
2695420342	Ga0106730_11	1098	309444	314765	5321	6	6	1.0	10k	1.797865636854424e-09	Firmicutes	Bacilli	Bacillales	Staphylococcaceae	Staphylococcus	Staphylococcus aureus	6023	40.59387333208044	6	0
2703719400	Ga0121825_104	1099	322595	333390	10795	10	10	1.0	10k	1.8049459521509767e-09	Firmicutes	Bacilli	Bacillales	Staphylococcaceae	Staphylococcus	Staphylococcus aureus	15751	92.63547938860584	10	0
2563367012	AOAP01000013	1100	1175513	1189237	13724	12	10	0.8333333333333334	15k	1.807242988904616e-09	Firmicutes	Bacilli	Bacillales	Staphylococcaceae	Staphylococcus	Staphylococcus aureus	7763	60.72087826678326	10	0
2703719361	Ga0119738_103	1101	367016	377811	10795	10	10	1.0	10k	1.8080619855975043e-09	Firmicutes	Bacilli	Bacillales	Staphylococcaceae	Staphylococcus	Staphylococcus aureus	15751	92.63547938860584	10	0
2593338959	JBEZ01000004	1102	365442	380244	14802	15	11	0.7333333333333333	15k	1.8224829191076918e-09	Firmicutes	Bacilli	Bacillales	Staphylococcaceae	Staphylococcus	Staphylococcus aureus	5603	65.94153943160835	11	0
2593338845	JBOF01000001	1103	365671	380473	14802	16	12	0.75	15k	1.8225790432564357e-09	Firmicutes	Bacilli	Bacillales	Staphylococcaceae	Staphylococcus	Staphylococcus aureus	5603	87.55573571139035	12	0
2698536662	Ga0122943_104	1104	286699	297492	10793	10	10	1.0	10k	1.8233396969889318e-09	Firmicutes	Bacilli	Bacillales	Staphylococcaceae	Staphylococcus	Staphylococcus aureus	8810	92.6526452330214	10	0
2571042292	JEQH01000004	1105	442272	457074	14802	15	11	0.7333333333333333	15k	1.8341287667350355e-09	Firmicutes	Bacilli	Bacillales	Staphylococcaceae	Staphylococcus	Staphylococcus aureus	5603	65.94153943160835	11	0
2698536329	Ga0121823_101	1106	1000394	1011234	10840	11	10	0.9090909090909092	10k	1.849978784744259e-09	Firmicutes	Bacilli	Bacillales	Staphylococcaceae	Staphylococcus	Staphylococcus aureus	7760	83.86447500838645	10	0
2593338707	JDQK01000003	1107	286930	301809	14879	13	11	0.8461538461538461	15k	1.858217902095233e-09	Firmicutes	Bacilli	Bacillales	Staphylococcaceae	Staphylococcus	Staphylococcus aureus	15068	75.69263856648762	11	0
2590828328	JAYS01000004	1108	377893	391617	13724	12	10	0.8333333333333334	15k	1.8583156871971641e-09	Firmicutes	Bacilli	Bacillales	Staphylococcaceae	Staphylococcus	Staphylococcus aureus	7763	60.72087826678326	10	0
2571042617	JBNZ01000003	1109	409853	424732	14879	13	11	0.8461538461538461	15k	1.861363398386274e-09	Firmicutes	Bacilli	Bacillales	Staphylococcaceae	Staphylococcus	Staphylococcus aureus	15068	75.69263856648762	11	0
2648501445	Ga0077940_11	1110	1419731	1427787	8056	15	5	0.3333333333333333	10k	1.8814427068622462e-09	Proteobacteria	Epsilonproteobacteria	unclassified	unclassified	Sulfurovum	Sulfurovum lithotrophicum	13583	5.17212843429328	2	3
2558860495	AIWA01000003	1111	94155	107879	13724	12	10	0.8333333333333334	15k	1.885103751302965e-09	Firmicutes	Bacilli	Bacillales	Staphylococcaceae	Staphylococcus	Staphylococcus aureus	7763	60.72087826678326	10	0
2599185121	Ga0057533_gi675340869.2	1112	264	4067	3803	8	5	0.625	10k	1.886787024385734e-09	Proteobacteria	Alphaproteobacteria	Rickettsiales	unclassified	unclassified	Rickettsiales bacterium Ac37b	9027	20.54299237444124	2	3
2590828791	JESM01000004	1113	365825	380627	14802	15	11	0.7333333333333333	15k	1.895121395557601e-09	Firmicutes	Bacilli	Bacillales	Staphylococcaceae	Staphylococcus	Staphylococcus aureus	5603	65.94153943160835	11	0
2593338937	JBSK01000005	1114	114617	128341	13724	12	10	0.8333333333333334	15k	1.901638866274069e-09	Firmicutes	Bacilli	Bacillales	Staphylococcaceae	Staphylococcus	Staphylococcus aureus	7763	60.72087826678326	10	0
2671180423	Ga0123671_110	1115	12400	40402	28002	32	8	0.25	30k	1.91449283009617e-09	Cyanobacteria	unclassified	Chroococcales	Chroococcaceae	Geminocystis	Geminocystis sp. NIES-3709	14041	4.571102064138276	5	3
2524614733	G411DRAFT_scaffold00001.1	1117	1395443	1396747	1304	4	4	1.0	10k	1.9244008483380307e-09	Proteobacteria	Gammaproteobacteria	Cellvibrionales	Spongiibacteraceae	Spongiibacter	Spongiibacter tropicus	3242	49.079754601227	2	2
2531839161	AHVY01000002	1118	21316	36303	14987	14	11	0.7857142857142857	15k	1.9273447286621692e-09	Firmicutes	Bacilli	Bacillales	Staphylococcaceae	Staphylococcus	Staphylococcus aureus	8127	69.779523205826	11	0
2603880124	Ga0057210_107	1119	432960	446684	13724	12	10	0.8333333333333334	15k	1.9286907485047603e-09	Firmicutes	Bacilli	Bacillales	Staphylococcaceae	Staphylococcus	Staphylococcus aureus	7763	60.72087826678326	10	0
2602041830	Ga0057247_106	1120	94498	108222	13724	12	10	0.8333333333333334	15k	1.9361879147208547e-09	Firmicutes	Bacilli	Bacillales	Staphylococcaceae	Staphylococcus	Staphylococcus aureus	7763	60.72087826678326	10	0
2593338539	JGGS01000003	1121	375031	389833	14802	15	11	0.7333333333333333	15k	1.936971426662653e-09	Firmicutes	Bacilli	Bacillales	Staphylococcaceae	Staphylococcus	Staphylococcus aureus	1143	65.94153943160835	11	0
2576861211	JEET01000001	1122	405937	420739	14802	15	11	0.7333333333333333	15k	1.945307866812071e-09	Firmicutes	Bacilli	Bacillales	Staphylococcaceae	Staphylococcus	Staphylococcus aureus	5603	65.94153943160835	11	0
2627854183	Ga0079641_11	1123	3581258	3591100	9842	14	6	0.4285714285714285	10k	1.9604687670944566e-09	Proteobacteria	Gammaproteobacteria	Enterobacterales	Enterobacteriaceae	Salmonella	Salmonella enterica	3862	9.40575376665602	4	2
2687453324	Ga0133509_11	1124	1916066	1922741	6675	15	5	0.3333333333333333	10k	1.982017598780679e-09	Proteobacteria	Gammaproteobacteria	Alteromonadales	Alteromonadaceae	Marinobacter	Marinobacter salarius	8165	6.242197253433209	3	2
2619619073	Ga0036897_11	1125	2185657	2191324	5667	9	6	0.6666666666666666	10k	1.9843974095932907e-09	Proteobacteria	Gammaproteobacteria	Enterobacterales	Pectobacteriaceae	Brenneria	Brenneria sp. EniD312	11622	25.41026998411858	3	3
2716885007	Ga0173702_11	1126	777936	779792	1856	5	4	0.8	10k	1.9968365529033804e-09	Proteobacteria	Betaproteobacteria	Nitrosomonadales	Gallionellaceae	Sulfuriferula	unclassified	29	27.58620689655173	2	2
2568526255	JDGE01000009	1127	51433	62228	10795	10	10	1.0	10k	1.999851513962265e-09	Firmicutes	Bacilli	Bacillales	Staphylococcaceae	Staphylococcus	Staphylococcus aureus	15751	92.63547938860584	10	0
2593338682	JDQB01000004	1128	286875	297670	10795	10	10	1.0	10k	2.0028613850029168e-09	Firmicutes	Bacilli	Bacillales	Staphylococcaceae	Staphylococcus	Staphylococcus aureus	15751	92.63547938860584	10	0
2506783014	Mycch_Contig4052	1129	13356	14786	1430	5	4	0.8	10k	2.0046947203553563e-09	Actinobacteria	Actinobacteria	Corynebacteriales	Mycobacteriaceae	Mycolicibacterium	Mycolicibacterium chubuense	5600	35.80419580419581	2	2
2571042790	JDGR01000008	1130	95509	106303	10794	10	10	1.0	10k	2.0062796117107033e-09	Firmicutes	Bacilli	Bacillales	Staphylococcaceae	Staphylococcus	Staphylococcus aureus	15751	92.64406151565684	10	0
2558860575	AIZH01000007	1131	1182458	1196182	13724	12	10	0.8333333333333334	15k	2.012695273762139e-09	Firmicutes	Bacilli	Bacillales	Staphylococcaceae	Staphylococcus	Staphylococcus aureus	7763	60.72087826678326	10	0
2703718942	Ga0122955_104	1132	286521	297316	10795	10	10	1.0	10k	2.020918790653861e-09	Firmicutes	Bacilli	Bacillales	Staphylococcaceae	Staphylococcus	Staphylococcus aureus	6402	92.63547938860584	10	0
2558860512	AIWR01000011	1133	848307	862031	13724	12	10	0.8333333333333334	15k	2.0231293115492384e-09	Firmicutes	Bacilli	Bacillales	Staphylococcaceae	Staphylococcus	Staphylococcus aureus	7763	60.72087826678326	10	0
2511231161	CP003017	1134	2304907	2313750	8843	14	6	0.4285714285714285	10k	2.03580426943675e-09	Firmicutes	Bacilli	Bacillales	Bacillaceae	Bacillus	Bacillus megaterium	6886	10.46832845996026	3	3
2568526197	JBSP01000004	1135	446335	461214	14879	13	11	0.8461538461538461	15k	2.039967962940608e-09	Firmicutes	Bacilli	Bacillales	Staphylococcaceae	Staphylococcus	Staphylococcus aureus	15068	75.69263856648762	11	0
2615840649	Ga0070250_11	1136	3358358	3381727	23369	34	10	0.2941176470588235	30k	2.0591942804294286e-09	Proteobacteria	Gammaproteobacteria	Alteromonadales	Alteromonadaceae	Marinobacter	Marinobacter sp.	7411	12.585803716839552	7	3
2568526716	JDGC01000004	1137	286821	297616	10795	10	10	1.0	10k	2.070514318948505e-09	Firmicutes	Bacilli	Bacillales	Staphylococcaceae	Staphylococcus	Staphylococcus aureus	15751	92.63547938860584	10	0
2593338877	JBKO01000004	1138	442299	457101	14802	15	11	0.7333333333333333	15k	2.070625332500377e-09	Firmicutes	Bacilli	Bacillales	Staphylococcaceae	Staphylococcus	Staphylococcus aureus	5603	65.94153943160835	11	0
2690315707	Ga0106720_11	1139	2379524	2384828	5304	6	6	1.0	10k	2.0728271470139103e-09	Firmicutes	Bacilli	Bacillales	Staphylococcaceae	Staphylococcus	Staphylococcus aureus	14875	40.723981900452486	6	0
2568526426	JEBC01000004	1140	286820	297615	10795	10	10	1.0	10k	2.073103211628363e-09	Firmicutes	Bacilli	Bacillales	Staphylococcaceae	Staphylococcus	Staphylococcus aureus	15751	92.63547938860584	10	0
2590828743	JDGK01000003	1141	282356	293151	10795	10	10	1.0	10k	2.075256691105069e-09	Firmicutes	Bacilli	Bacillales	Staphylococcaceae	Staphylococcus	Staphylococcus aureus	15751	92.63547938860584	10	0
2593338828	JBKZ01000004	1142	365583	380385	14802	15	11	0.7333333333333333	15k	2.079259524001345e-09	Firmicutes	Bacilli	Bacillales	Staphylococcaceae	Staphylococcus	Staphylococcus aureus	5603	65.94153943160835	11	0
2740892503	Ga0132640_105	1143	234561	238302	3741	8	7	0.875	10k	2.087977391774129e-09	Proteobacteria	Gammaproteobacteria	Pseudomonadales	Pseudomonadaceae	Pseudomonas	Pseudomonas chlororaphis	8801	80.22587543437585	1	6
2687453420	Ga0125178_12	1144	30823	42523	11700	6	6	1.0	10k	2.089490075519617e-09	Firmicutes	Clostridia	Clostridiales	Clostridiaceae	Clostridium	Clostridium botulinum	9028	18.461538461538463	6	0
2690315751	Ga0121833_101	1145	758	11553	10795	10	10	1.0	10k	2.1038211892589206e-09	Firmicutes	Bacilli	Bacillales	Staphylococcaceae	Staphylococcus	Staphylococcus aureus	15751	92.63547938860584	10	0
2558860625	AJDC01000002	1146	175661	188029	12368	14	9	0.6428571428571429	15k	2.1050393003002022e-09	Firmicutes	Bacilli	Bacillales	Staphylococcaceae	Staphylococcus	Staphylococcus aureus	30	37.89156348179634	9	0
2634166280	Ga0004699_19	1147	2308	30043	27735	39	9	0.2307692307692307	30k	2.1536777061762512e-09	Firmicutes	Bacilli	Lactobacillales	Carnobacteriaceae	Carnobacterium	Carnobacterium viridans	14042	6.06564879144652	5	4
2671180407	Ga0121799_103	1148	326677	337472	10795	10	10	1.0	10k	2.181579693017038e-09	Firmicutes	Bacilli	Bacillales	Staphylococcaceae	Staphylococcus	Staphylococcus aureus	15751	92.63547938860584	10	0
2721755840	Ga0175915_11	1149	645010	652129	7119	9	5	0.5555555555555556	10k	2.195666315694248e-09	Firmicutes	Bacilli	Lactobacillales	Streptococcaceae	Streptococcus	Streptococcus thermophilus	3243	9.754803265127748	5	0
650377980	CP002340	1150	1518890	1527853	8963	11	5	0.4545454545454545	10k	2.2444216090876317e-09	Firmicutes	Bacilli	Lactobacillales	Streptococcaceae	Streptococcus	Streptococcus thermophilus	44	6.3391924375969895	5	0
2724679468	Ga0126744_101	1151	355669	373876	18207	19	10	0.5263157894736842	20k	2.2681720145297487e-09	Firmicutes	Bacilli	Bacillales	Staphylococcaceae	Staphylococcus	Staphylococcus aureus	15654	28.90733176655595	10	0
2636415632	Ga0077864_11	1152	1986189	1991274	5085	6	6	1.0	10k	2.268677844918726e-09	Firmicutes	Bacilli	Bacillales	Staphylococcaceae	Staphylococcus	Staphylococcus aureus	14875	42.477876106194685	6	0
2671180856	Ga0106717_12	1153	45731	58098	12367	13	8	0.6153846153846154	15k	2.27380094570061e-09	Firmicutes	Bacilli	Bacillales	Staphylococcaceae	Staphylococcus	Staphylococcus aureus	7404	25.47723159027436	8	0
2718218017	Ga0175436_11	1154	2800130	2807820	7690	12	6	0.5	10k	2.2991305981192687e-09	Firmicutes	Clostridia	Clostridiales	Clostridiaceae	Clostridium	Clostridium kluyveri	5970	14.044213263979197	4	2
2642422586	Ga0073306_148	1155	2	6028	6026	12	9	0.75	10k	2.304279547917609e-09	Firmicutes	Clostridia	Halanaerobiales	Halanaerobiaceae	Halanaerobium	Halanaerobium congolense	3863	90.7318287421175	4	5
2718217990	Ga0175160_11	1156	2798232	2804095	5863	9	5	0.5555555555555556	10k	2.312796819436881e-09	Proteobacteria	Gammaproteobacteria	Enterobacterales	Hafniaceae	Edwardsiella	Edwardsiella hoshinae	11091	11.844524039645991	4	1
2512564074	CP003313	1157	542637	563782	21145	22	7	0.3181818181818182	30k	2.3195724181910843e-09	Proteobacteria	Gammaproteobacteria	Pasteurellales	Pasteurellaceae	Pasteurella	Pasteurella multocida	27	5.161331928889271	4	3
2603879805	Ga0057394_102	1158	1033620	1047318	13698	15	10	0.6666666666666666	15k	2.3402007749744067e-09	Firmicutes	Bacilli	Bacillales	Staphylococcaceae	Staphylococcus	Staphylococcus aureus	30	48.668905436316734	10	0
2703718924	Ga0122922_104	1159	286643	297438	10795	11	10	0.9090909090909092	10k	2.353446825761862e-09	Firmicutes	Bacilli	Bacillales	Staphylococcaceae	Staphylococcus	Staphylococcus aureus	4767	84.21407217145985	10	0
2597490282	Ga0059258_gi685631213.2	1160	1903541	1908862	5321	6	6	1.0	10k	2.371976794200536e-09	Firmicutes	Bacilli	Bacillales	Staphylococcaceae	Staphylococcus	Staphylococcus aureus	6023	40.59387333208044	6	0
2563366550	CP006835	1161	2074473	2079020	4547	9	5	0.5555555555555556	10k	2.374193171886882e-09	Actinobacteria	Actinobacteria	Corynebacteriales	Mycobacteriaceae	Mycobacterium	Mycobacterium kansasii	5873	15.272585098844171	3	2
2639762888	Ga0077983_11	1162	820028	834443	14415	7	6	0.8571428571428571	10k	2.3783252166391422e-09	Firmicutes	Clostridia	Clostridiales	Clostridiaceae	Clostridium	Clostridium botulinum	12530	12.8437639363758	6	0
2651869679	Ga0077950_12	1163	176506	188129	11623	6	6	1.0	10k	2.386239541365273e-09	Firmicutes	Clostridia	Clostridiales	Clostridiaceae	Clostridium	Clostridium botulinum	12810	18.583842381484985	6	0
2537561532	AFGR01000001	1164	492592	496831	4239	9	6	0.6666666666666666	10k	2.393054684233589e-09	Firmicutes	Bacilli	Lactobacillales	Streptococcaceae	Streptococcus	Streptococcus pneumoniae	4815	33.97027600849257	6	0
2603879805	Ga0057394_109	1165	30757	44493	13736	12	10	0.8333333333333334	15k	2.4019632806359236e-09	Firmicutes	Bacilli	Bacillales	Staphylococcaceae	Staphylococcus	Staphylococcus aureus	9551	60.66783148903126	10	0
2568526075	JBLV01000006	1166	68648	83450	14802	15	11	0.7333333333333333	15k	2.403363227424994e-09	Firmicutes	Bacilli	Bacillales	Staphylococcaceae	Staphylococcus	Staphylococcus aureus	5603	65.94153943160835	11	0
2563367106	ANZX01000004	1167	1166114	1179751	13637	12	10	0.8333333333333334	15k	2.4178993933386607e-09	Firmicutes	Bacilli	Bacillales	Staphylococcaceae	Staphylococcus	Staphylococcus aureus	565	61.10825939233947	10	0
2540341105	HE964772	1168	1116748	1120951	4203	9	5	0.5555555555555556	10k	2.4306875778038077e-09	Euryarchaeota	Methanomicrobia	Methanomicrobiales	Methanomicrobiaceae	Methanoculleus	Methanoculleus bourgensis	7412	16.522589684616808	2	3
2690315728	Ga0106971_13	1169	1590729	1650667	59938	77	12	0.1558441558441558	60k	2.4562373558212966e-09	Proteobacteria	Gammaproteobacteria	Vibrionales	Vibrionaceae	Vibrio	Vibrio vulnificus	14841	4.492954407866484	6	6
2663763496	Ga0111770_11	1170	1876237	1881322	5085	6	6	1.0	10k	2.45846022358151e-09	Firmicutes	Bacilli	Bacillales	Staphylococcaceae	Staphylococcus	Staphylococcus aureus	14875	42.477876106194685	6	0
2541047083	CP004409	1171	1000072	1011580	11508	23	7	0.3043478260869565	15k	2.46417094167477e-09	Firmicutes	Bacilli	Lactobacillales	Streptococcaceae	Streptococcus	Streptococcus cristatus	1795	9.07119432984238	0	7
2531839047	AIER01000002	1172	378844	392568	13724	12	10	0.8333333333333334	15k	2.464361187786741e-09	Firmicutes	Bacilli	Bacillales	Staphylococcaceae	Staphylococcus	Staphylococcus aureus	7763	60.72087826678326	10	0
2593338608	JDPS01000004	1173	246806	261608	14802	15	11	0.7333333333333333	15k	2.472689506797995e-09	Firmicutes	Bacilli	Bacillales	Staphylococcaceae	Staphylococcus	Staphylococcus aureus	5603	65.94153943160835	11	0
2690315604	Ga0136190_11	1174	1681694	1686923	5229	5	5	1.0	10k	2.4729609439330512e-09	Proteobacteria	Betaproteobacteria	Burkholderiales	Oxalobacteraceae	Janthinobacterium	Janthinobacterium sp. LM6	13584	23.9051443870721	5	0
2568526369	JBEY01000001	1175	949661	964463	14802	15	11	0.7333333333333333	15k	2.483189000853629e-09	Firmicutes	Bacilli	Bacillales	Staphylococcaceae	Staphylococcus	Staphylococcus aureus	5603	65.94153943160835	11	0
2671181096	Ga0121842_105	1176	758	11553	10795	10	10	1.0	10k	2.485492239032184e-09	Firmicutes	Bacilli	Bacillales	Staphylococcaceae	Staphylococcus	Staphylococcus aureus	15751	92.63547938860584	10	0
647533223	NZ_GG730342	1177	1336236	1349587	13351	14	9	0.6428571428571429	15k	2.488960733712844e-09	Firmicutes	Bacilli	Bacillales	Staphylococcaceae	Staphylococcus	Staphylococcus aureus	13863	35.10170452721573	9	0
2593338626	JGGW01000006	1178	123416	138218	14802	15	11	0.7333333333333333	15k	2.50133739208596e-09	Firmicutes	Bacilli	Bacillales	Staphylococcaceae	Staphylococcus	Staphylococcus aureus	5603	65.94153943160835	11	0
2571042285	JESN01000005	1179	47465	62267	14802	15	11	0.7333333333333333	15k	2.5017634966915023e-09	Firmicutes	Bacilli	Bacillales	Staphylococcaceae	Staphylococcus	Staphylococcus aureus	5603	65.94153943160835	11	0
2582580500	F462DRAFT_scaffold00001.1	1180	2066383	2071743	5360	8	5	0.625	10k	2.5064193826548435e-09	Proteobacteria	Gammaproteobacteria	Chromatiales	Ectothiorhodospiraceae	Thioalkalivibrio	Thioalkalivibrio sp. ALJ1	9980	14.575559701492535	3	2
2558860569	AIYU01000013	1181	977120	990844	13724	12	10	0.8333333333333334	15k	2.515320713637745e-09	Firmicutes	Bacilli	Bacillales	Staphylococcaceae	Staphylococcus	Staphylococcus aureus	6325	60.72087826678326	10	0
2568526668	JBJO01000004	1182	47386	62188	14802	15	11	0.7333333333333333	15k	2.5288044932517232e-09	Firmicutes	Bacilli	Bacillales	Staphylococcaceae	Staphylococcus	Staphylococcus aureus	5603	65.94153943160835	11	0
2558860621	AJCZ01000012	1183	130112	142480	12368	14	9	0.6428571428571429	15k	2.530660979419158e-09	Firmicutes	Bacilli	Bacillales	Staphylococcaceae	Staphylococcus	Staphylococcus aureus	30	37.89156348179634	9	0
2627853858	Ga0072463_11	1184	1929075	1932506	3431	6	4	0.6666666666666666	10k	2.540742357713668e-09	Euryarchaeota	Methanomicrobia	Methanosarcinales	Methanosarcinaceae	Methanosarcina	Methanosarcina sp. WWM596	15076	12.43563586903721	2	2
2703719410	Ga0121853_105	1185	1851	12646	10795	10	10	1.0	10k	2.5564846292403918e-09	Firmicutes	Bacilli	Bacillales	Staphylococcaceae	Staphylococcus	Staphylococcus aureus	15751	92.63547938860584	10	0
2703719420	Ga0121871_105	1186	286697	297492	10795	10	10	1.0	10k	2.562424650085035e-09	Firmicutes	Bacilli	Bacillales	Staphylococcaceae	Staphylococcus	Staphylococcus aureus	15751	92.63547938860584	10	0
2597489901	Ga0036912_gi484982402.1	1187	124246	141814	17568	31	7	0.2258064516129032	20k	2.5694299715590278e-09	Proteobacteria	Alphaproteobacteria	Rhizobiales	Bartonellaceae	Bartonella	Bartonella bovis	3864	4.408675597861214	5	2
2593338958	JBFD01000002	1188	123465	138267	14802	15	11	0.7333333333333333	15k	2.5917991133769463e-09	Firmicutes	Bacilli	Bacillales	Staphylococcaceae	Staphylococcus	Staphylococcus aureus	5603	65.94153943160835	11	0
2724679786	Ga0181120_11	1189	1696102	1701335	5233	5	5	1.0	10k	2.602382782333167e-09	Proteobacteria	Betaproteobacteria	Burkholderiales	Oxalobacteraceae	Janthinobacterium	Janthinobacterium sp. 13	11623	23.88687177527231	5	0
2590828740	JDIE01000006	1191	51475	62269	10794	10	10	1.0	10k	2.619419936062513e-09	Firmicutes	Bacilli	Bacillales	Staphylococcaceae	Staphylococcus	Staphylococcus aureus	15751	92.64406151565684	10	0
2534681837	ADLF01000023	1192	84763	92676	7913	14	8	0.5714285714285714	10k	2.619683080896568e-09	Bacteroidetes	Bacteroidia	Bacteroidales	Bacteroidaceae	Bacteroides	Bacteroides oleiciplenus	5058	36.97351555306818	0	8
2603879570	Ga0057241_105	1193	433327	447051	13724	12	10	0.8333333333333334	15k	2.6241419983670167e-09	Firmicutes	Bacilli	Bacillales	Staphylococcaceae	Staphylococcus	Staphylococcus aureus	7763	60.72087826678326	10	0
2568526131	JBGW01000004	1194	72291	86015	13724	12	10	0.8333333333333334	15k	2.6329193860809663e-09	Firmicutes	Bacilli	Bacillales	Staphylococcaceae	Staphylococcus	Staphylococcus aureus	7763	60.72087826678326	10	0
2593338781	JEUU01000003	1195	358033	368829	10796	11	10	0.9090909090909092	10k	2.6387214668999275e-09	Firmicutes	Bacilli	Bacillales	Staphylococcaceae	Staphylococcus	Staphylococcus aureus	12811	84.20627168311496	10	0
2703719412	Ga0121855_104	1196	756	11551	10795	10	10	1.0	10k	2.6469616282347603e-09	Firmicutes	Bacilli	Bacillales	Staphylococcaceae	Staphylococcus	Staphylococcus aureus	15751	92.63547938860584	10	0
2568526038	JDDF01000001	1198	93815	107539	13724	12	10	0.8333333333333334	15k	2.6644595124669473e-09	Firmicutes	Bacilli	Bacillales	Staphylococcaceae	Staphylococcus	Staphylococcus aureus	7763	60.72087826678326	10	0
2718217780	Ga0175590_12	1199	1525069	1551531	26462	19	9	0.4736842105263157	15k	2.680097502388442e-09	Proteobacteria	Gammaproteobacteria	Vibrionales	Vibrionaceae	Vibrio	Vibrio cholerae	7154	13.049496994697463	9	0
2558860583	AIZM01000016	1200	1123865	1137589	13724	12	10	0.8333333333333334	15k	2.684359586996432e-09	Firmicutes	Bacilli	Bacillales	Staphylococcaceae	Staphylococcus	Staphylococcus aureus	7763	60.72087826678326	10	0
2784132062	Ga0197598_11	1201	397588	402392	4804	15	8	0.5333333333333333	10k	2.695199397142766e-09	Proteobacteria	Gammaproteobacteria	Enterobacterales	Morganellaceae	Photorhabdus	Photorhabdus temperata	14842	56.84152095475993	8	0
2687453810	Ga0123415_11	1202	1915651	1923590	7939	10	6	0.6	10k	2.7249841678406566e-09	Actinobacteria	Actinobacteria	Streptomycetales	Streptomycetaceae	Streptomyces	Streptomyces sp. TLI_105	7761	16.324474115127853	3	3
2593338903	JBMX01000002	1204	424174	439053	14879	13	11	0.8461538461538461	15k	2.739790867888708e-09	Firmicutes	Bacilli	Bacillales	Staphylococcaceae	Staphylococcus	Staphylococcus aureus	7153	75.69263856648762	11	0
2645727547	Ga0078274_11	1205	1242530	1245076	2546	8	5	0.625	10k	2.752954834277858e-09	Cyanobacteria	unclassified	Chroococcales	Microcystaceae	Microcystis	Microcystis aeruginosa	13468	30.68538884524745	3	2
2698536653	Ga0122704_101	1207	3140	5764	2624	7	6	0.8571428571428571	10k	2.782768107824517e-09	Proteobacteria	Gammaproteobacteria	Vibrionales	Vibrionaceae	Vibrio	Vibrio parahaemolyticus	8802	70.55749128919861	3	3
2571042804	JBSS01000005	1208	874986	887354	12368	14	9	0.6428571428571429	15k	2.793250049487886e-09	Firmicutes	Bacilli	Bacillales	Staphylococcaceae	Staphylococcus	Staphylococcus aureus	30	37.89156348179634	9	0
2576861815	L868DRAFT_scf7180000000002_quiver.1	1209	491801	494505	2704	6	4	0.6666666666666666	10k	2.796196902322284e-09	Proteobacteria	Gammaproteobacteria	Thiotrichales	Piscirickettsiaceae	Hydrogenovibrio	Hydrogenovibrio sp. Milos-T1	13864	15.779092702169626	2	2
2571042662	JDGT01000001	1210	446335	461214	14879	13	11	0.8461538461538461	15k	2.8109161259330523e-09	Firmicutes	Bacilli	Bacillales	Staphylococcaceae	Staphylococcus	Staphylococcus aureus	15068	75.69263856648762	11	0
2619619019	Ga0070643_11	1211	805808	809344	3536	6	5	0.8333333333333334	10k	2.8165876273339994e-09	Proteobacteria	Gammaproteobacteria	Pseudomonadales	Pseudomonadaceae	Pseudomonas	Pseudomonas baetica	14043	29.45889894419306	1	4
2505679077	Contig17	1212	245653	251421	5768	13	6	0.4615384615384615	10k	2.843947635319321e-09	Deinococcus-Thermus	Deinococci	Thermales	Thermaceae	Thermus	Thermus thermophilus	9981	17.283687186599806	3	3
2571042256	JCAK01000001	1213	433327	447051	13724	12	10	0.8333333333333334	15k	2.879812983720306e-09	Firmicutes	Bacilli	Bacillales	Staphylococcaceae	Staphylococcus	Staphylococcus aureus	7763	60.72087826678326	10	0
2654587991	Ga0111355_11	1214	1813184	1818488	5304	6	6	1.0	10k	2.883825991243241e-09	Firmicutes	Bacilli	Bacillales	Staphylococcaceae	Staphylococcus	Staphylococcus aureus	14875	40.723981900452486	6	0
2503538017	Ttoyo_unknown	1215	2151299	2152895	1596	5	4	0.8	10k	2.886935919662404e-09	Firmicutes	Clostridia	Thermoanaerobacterales	Thermoanaerobacteraceae	Thermanaeromonas	Thermanaeromonas toyohensis	15655	32.08020050125313	2	2
2595698217	IE74DRAFT_scaffold00002.2	1216	232013	240450	8437	14	6	0.4285714285714285	10k	2.895540133303465e-09	Firmicutes	Clostridia	Clostridiales	Peptostreptococcaceae	Terrisporobacter	Terrisporobacter glycolicus	15077	10.972078768688938	5	1
2603879908	Ga0057302_11	1217	624047	636415	12368	13	9	0.6923076923076923	15k	2.9300345705730752e-09	Firmicutes	Bacilli	Bacillales	Staphylococcaceae	Staphylococcus	Staphylococcus aureus	30	40.80629913424221	9	0
2639762924	Ga0069375_11	1218	645134	647832	2698	5	4	0.8	10k	2.933838818634753e-09	Proteobacteria	Gammaproteobacteria	Alteromonadales	Alteromonadaceae	Alteromonas	Alteromonas australica	1068	18.9770200148258	2	2
2663763004	Ga0111737_11	1219	1874918	1880152	5234	6	6	1.0	10k	2.942910679814364e-09	Firmicutes	Bacilli	Bacillales	Staphylococcaceae	Staphylococcus	Staphylococcus aureus	14875	41.26862820022927	6	0
2627854229	Ga0077856_18	1220	3149685	3169715	20030	29	8	0.2758620689655172	20k	2.962304143628969e-09	Firmicutes	Bacilli	Bacillales	Bacillaceae	Bacillus	Bacillus thuringiensis	11092	7.051491727925352	3	5
2703718910	Ga0122896_101	1221	946974	957769	10795	10	10	1.0	10k	2.964099886502174e-09	Firmicutes	Bacilli	Bacillales	Staphylococcaceae	Staphylococcus	Staphylococcus aureus	15751	92.63547938860584	10	0
2684622831	Ga0132156_11	1222	258582	261249	2667	6	5	0.8333333333333334	10k	2.973096123195437e-09	Proteobacteria	Alphaproteobacteria	Rhodospirillales	Acetobacteraceae	Rhodopila	unclassified	32	39.05761779777528	2	3
2603879564	Ga0057196_104	1223	127327	142206	14879	13	11	0.8461538461538461	15k	2.985268823421779e-09	Firmicutes	Bacilli	Bacillales	Staphylococcaceae	Staphylococcus	Staphylococcus aureus	15068	75.69263856648762	11	0
2698536510	Ga0122925_103	1224	20952	31696	10744	10	10	1.0	10k	2.9871438707693075e-09	Firmicutes	Bacilli	Bacillales	Staphylococcaceae	Staphylococcus	Staphylococcus aureus	6879	93.07520476545048	10	0
2517093042	Mas10914DRAFT_scaffold1.1	1225	2589383	2590749	1366	4	4	1.0	10k	2.9943680006055e-09	Cyanobacteria	unclassified	Nostocales	Symphyonemataceae	Mastigocladopsis	Mastigocladopsis repens	5601	46.85212298682284	2	2
2593338957	JBFC01000005	1226	442328	457130	14802	15	11	0.7333333333333333	15k	3.0343551395820282e-09	Firmicutes	Bacilli	Bacillales	Staphylococcaceae	Staphylococcus	Staphylococcus aureus	5603	65.94153943160835	11	0
2630968494	Ga0077388_198	1228	48166	61835	13669	12	10	0.8333333333333334	15k	3.062289703743329e-09	Firmicutes	Bacilli	Bacillales	Staphylococcaceae	Staphylococcus	Staphylococcus aureus	6403	60.96520106323311	10	0
2593338831	JBJT01000007	1231	47407	62209	14802	15	11	0.7333333333333333	15k	3.081121326130922e-09	Firmicutes	Bacilli	Bacillales	Staphylococcaceae	Staphylococcus	Staphylococcus aureus	5603	65.94153943160835	11	0
640753019	NC_009699	1232	872585	887471	14886	7	5	0.7142857142857143	10k	3.0831012754895352e-09	Firmicutes	Clostridia	Clostridiales	Clostridiaceae	Clostridium	Clostridium botulinum	12374	5.997965490105756	5	0
2654587720	Ga0100915_11	1233	1669045	1686249	17204	26	7	0.2692307692307692	20k	3.0870184276784674e-09	Proteobacteria	Alphaproteobacteria	Rhodobacterales	Rhodobacteraceae	Celeribacter	Celeribacter marinus	14843	5.367714127304921	4	3
2593338634	JGFH01000003	1234	364995	379797	14802	15	11	0.7333333333333333	15k	3.098255930654088e-09	Firmicutes	Bacilli	Bacillales	Staphylococcaceae	Staphylococcus	Staphylococcus aureus	5603	65.94153943160835	11	0
2506520011	Contig210	1235	3177736	3185935	8199	22	6	0.2727272727272727	10k	3.106863866839236e-09	Cyanobacteria	unclassified	Spirulinales	Spirulinaceae	Spirulina	Spirulina subsalsa	1797	7.184911685460533	5	1
2695420836	Ga0121818_103	1236	319047	329842	10795	10	10	1.0	10k	3.110777192226173e-09	Firmicutes	Bacilli	Bacillales	Staphylococcaceae	Staphylococcus	Staphylococcus aureus	15751	92.63547938860584	10	0
2703719358	Ga0119719_104	1237	752	11547	10795	10	10	1.0	10k	3.111546379889933e-09	Firmicutes	Bacilli	Bacillales	Staphylococcaceae	Staphylococcus	Staphylococcus aureus	15751	92.63547938860584	10	0
2523533593	cya407DRAFT2_scaffold00001.1	1238	287430	290073	2643	6	6	1.0	10k	3.12016360308177e-09	Cyanobacteria	unclassified	Oscillatoriales	Microcoleaceae	Planktothrix	unclassified	13586	81.72531214528944	4	2
2718218284	Ga0174893_11	1239	90198	92379	2181	4	4	1.0	10k	3.163521871510788e-09	Proteobacteria	Epsilonproteobacteria	Campylobacterales	Campylobacteraceae	Campylobacter	Campylobacter jejuni	8803	29.34433745988079	4	0
2636415821	Ga0081714_11	1240	685172	686524	1352	4	4	1.0	10k	3.178892575850108e-09	Proteobacteria	Gammaproteobacteria	Enterobacterales	Yersiniaceae	Serratia	Serratia fonticola	9029	47.33727810650888	1	3
2571042072	JESY01000007	1241	122719	137521	14802	15	11	0.7333333333333333	15k	3.20287305377869e-09	Firmicutes	Bacilli	Bacillales	Staphylococcaceae	Staphylococcus	Staphylococcus aureus	5603	65.94153943160835	11	0
2690315694	Ga0112894_14	1242	114500	117114	2614	5	5	1.0	10k	3.2256014162689967e-09	Actinobacteria	Actinobacteria	Actinomycetales	Actinomycetaceae	Actinomyces	Actinomyces ihuae	2751	47.8194338179036	1	4
2619619644	Ga0070616_13	1243	3233986	3235563	1577	5	4	0.8	10k	3.242816795941554e-09	Actinobacteria	Actinobacteria	Micromonosporales	Micromonosporaceae	Micromonospora	Micromonospora nigra	14044	32.46670894102727	2	2
2513237355	NZ_AHTH01000017	1244	1	6015	6014	14	10	0.7142857142857143	10k	3.263257250234626e-09	Proteobacteria	Gammaproteobacteria	Alteromonadales	Alteromonadaceae	Alishewanella	Alishewanella jeotgali	9982	118.7704879091643	5	5
648028052	NC_014364	1245	726326	730443	4117	11	4	0.3636363636363636	10k	3.281947278390785e-09	Spirochaetes	Spirochaetia	Spirochaetales	Spirochaetaceae	Sediminispirochaeta	Sediminispirochaeta smaragdinae	3244	5.652836354803807	4	0
2603880129	Ga0057243_101	1246	1347296	1359664	12368	13	9	0.6923076923076923	15k	3.289429258831501e-09	Firmicutes	Bacilli	Bacillales	Staphylococcaceae	Staphylococcus	Staphylococcus aureus	30	40.80629913424221	9	0
2698536492	Ga0122889_104	1247	286867	297662	10795	10	10	1.0	10k	3.294797013720762e-09	Firmicutes	Bacilli	Bacillales	Staphylococcaceae	Staphylococcus	Staphylococcus aureus	12588	92.63547938860584	10	0
643692017	NC_012654	1248	119785	131481	11696	6	5	0.8333333333333334	10k	3.313438061731594e-09	Firmicutes	Clostridia	Clostridiales	Clostridiaceae	Clostridium	Clostridium botulinum	15078	8.906178750569996	5	0
2511231173	CP002906	1249	2514423	2518355	3932	6	5	0.8333333333333334	10k	3.314562779557628e-09	Firmicutes	Bacilli	Bacillales	Bacillaceae	Bacillus	Bacillus subtilis	1144	26.49203119701594	1	4
2593338576	JDNI01000003	1250	286876	297671	10795	10	10	1.0	10k	3.343532608235014e-09	Firmicutes	Bacilli	Bacillales	Staphylococcaceae	Staphylococcus	Staphylococcus aureus	15751	92.63547938860584	10	0
2703719364	Ga0119745_104	1251	756	11551	10795	10	10	1.0	10k	3.3971783097252554e-09	Firmicutes	Bacilli	Bacillales	Staphylococcaceae	Staphylococcus	Staphylococcus aureus	15751	92.63547938860584	10	0
2660238413	Ga0110321_101	1252	1006995	1026750	19755	23	11	0.4782608695652174	20k	3.4181543322822913e-09	Firmicutes	Bacilli	Bacillales	Staphylococcaceae	Staphylococcus	Staphylococcus aureus	13290	32.22299252803362	11	0
2675903423	Ga0125234_16	1253	3881620	3890619	8999	17	6	0.3529411764705882	10k	3.443267654509202e-09	Proteobacteria	Alphaproteobacteria	Sphingomonadales	Sphingomonadaceae	Sphingobium	Sphingobium baderi	11624	8.47152951635149	4	2
2687453267	Ga0125016_13	1254	434	2945	2511	5	4	0.8	10k	3.4884635014880756e-09	Proteobacteria	Gammaproteobacteria	Pseudomonadales	Moraxellaceae	Acinetobacter	Acinetobacter sp. TGL-Y2	33	20.39028275587416	2	2
2724679825	K08M4_chromosome1	1255	1935262	1937347	2085	5	4	0.8	10k	3.489210392759233e-09	Proteobacteria	Gammaproteobacteria	Vibrionales	Vibrionaceae	Vibrio	Vibrio alginolyticus	4768	24.556354916067143	2	2
2600255107	Ga0060231_1281	1256	94519	110366	15847	19	10	0.5263157894736842	20k	3.4896934116581583e-09	Actinobacteria	Actinobacteria	Actinomycetales	Actinomycetaceae	Actinomyces	Actinomyces sp. S6-Spd3	5059	33.212329745294646	4	6
2574179839	AXLH01000002	1257	36243	55483	19240	23	8	0.3478260869565217	20k	3.528102501454942e-09	Proteobacteria	Gammaproteobacteria	Enterobacterales	Enterobacteriaceae	Escherichia	Escherichia coli	34	9.256078821296212	4	4
2603880014	Ga0057264_11	1258	1355796	1368164	12368	13	9	0.6923076923076923	15k	3.55335240838593e-09	Firmicutes	Bacilli	Bacillales	Staphylococcaceae	Staphylococcus	Staphylococcus aureus	30	40.80629913424221	9	0
2603879992	Ga0057113_105	1259	47413	62215	14802	15	11	0.7333333333333333	15k	3.5593248575151513e-09	Firmicutes	Bacilli	Bacillales	Staphylococcaceae	Staphylococcus	Staphylococcus aureus	12813	65.94153943160835	11	0
2571042880	JBLM01000003	1260	442326	457128	14802	15	11	0.7333333333333333	15k	3.567256860583257e-09	Firmicutes	Bacilli	Bacillales	Staphylococcaceae	Staphylococcus	Staphylococcus aureus	5603	65.94153943160835	11	0
2558860615	AJCR01000005	1261	471301	483669	12368	14	9	0.6428571428571429	15k	3.5749056294605833e-09	Firmicutes	Bacilli	Bacillales	Staphylococcaceae	Staphylococcus	Staphylococcus aureus	30	37.89156348179634	9	0
637000326	NC_007575	1262	1799640	1806221	6581	9	5	0.5555555555555556	10k	3.5943979822276276e-09	Proteobacteria	Epsilonproteobacteria	Campylobacterales	Helicobacteraceae	Sulfurimonas	Sulfurimonas denitrificans	6888	10.552263249421737	5	0
2574179785	BS75DRAFT_unitig_0_quiver.1	1263	2769193	2772752	3559	5	5	1.0	10k	3.607543721402558e-09	Actinobacteria	Actinobacteria	Streptomycetales	Streptomycetaceae	Streptacidiphilus	Streptacidiphilus albus	12738	35.12222534419781	1	4
2703719357	Ga0119715_104	1264	286845	297640	10795	10	10	1.0	10k	3.6197675056496815e-09	Firmicutes	Bacilli	Bacillales	Staphylococcaceae	Staphylococcus	Staphylococcus aureus	12588	92.63547938860584	10	0
2509276007	EubceDRAFT_ECV.1	1265	2474956	2483554	8598	14	6	0.4285714285714285	10k	3.632084895897859e-09	Firmicutes	Clostridia	Clostridiales	Eubacteriaceae	Eubacterium	[Eubacterium] cellulosolvens	14844	10.76662346725152	4	2
2571042648	JDCW01000002	1266	381852	395576	13724	12	10	0.8333333333333334	15k	3.6367004513036555e-09	Firmicutes	Bacilli	Bacillales	Staphylococcaceae	Staphylococcus	Staphylococcus aureus	7763	60.72087826678326	10	0
2602041825	Ga0057220_14	1267	433344	447068	13724	12	10	0.8333333333333334	15k	3.706635425124877e-09	Firmicutes	Bacilli	Bacillales	Staphylococcaceae	Staphylococcus	Staphylococcus aureus	7763	60.72087826678326	10	0
2663762691	Ga0115885_13	1268	40586	42088	1502	4	4	1.0	10k	3.708610590350473e-09	Proteobacteria	Alphaproteobacteria	Rhodospirillales	Acetobacteraceae	Acetobacter	Acetobacter ascendens	1906	42.6098535286285	2	2
2687453346	Ga0123663_11	1269	1291323	1301355	10032	17	7	0.4117647058823529	10k	3.717894388946425e-09	Proteobacteria	Betaproteobacteria	Neisseriales	Neisseriaceae	Neisseria	Neisseria gonorrhoeae	13469	14.07847828126466	4	3
2703719405	Ga0121841_103	1270	286436	297231	10795	10	10	1.0	10k	3.732363414907209e-09	Firmicutes	Bacilli	Bacillales	Staphylococcaceae	Staphylococcus	Staphylococcus aureus	15751	92.63547938860584	10	0
2568526254	JDYU01000005	1271	32626	47429	14803	15	11	0.7333333333333333	15k	3.75844306731452e-09	Firmicutes	Bacilli	Bacillales	Staphylococcaceae	Staphylococcus	Staphylococcus aureus	15073	65.93708482514806	11	0
2681812967	Ga0130081_12	1272	115545	134785	19240	23	8	0.3478260869565217	20k	3.785681091436481e-09	Proteobacteria	Gammaproteobacteria	Enterobacterales	Enterobacteriaceae	Escherichia	Escherichia coli	34	9.256078821296212	4	4
2687453364	Ga0125156_12	1273	27695	46934	19239	23	8	0.3478260869565217	20k	3.800916084854262e-09	Proteobacteria	Gammaproteobacteria	Enterobacterales	Enterobacteriaceae	Escherichia	Escherichia coli	34	9.256559931479762	4	4
2671180790	Ga0122930_105	1274	758	11554	10796	10	10	1.0	10k	3.831055096652982e-09	Firmicutes	Bacilli	Bacillales	Staphylococcaceae	Staphylococcus	Staphylococcus aureus	15751	92.62689885142646	10	0
2671180754	Ga0122942_104	1275	758	11553	10795	10	10	1.0	10k	3.837543083387319e-09	Firmicutes	Bacilli	Bacillales	Staphylococcaceae	Staphylococcus	Staphylococcus aureus	15751	92.63547938860584	10	0
2681813283	Ga0121822_101	1276	51611	65373	13762	12	10	0.8333333333333334	15k	3.849125605358731e-09	Firmicutes	Bacilli	Bacillales	Staphylococcaceae	Staphylococcus	Staphylococcus aureus	9983	60.55321416460786	10	0
2506783054	Contig461	1277	1305075	1310764	5689	12	6	0.5	10k	3.8501585921778044e-09	Cyanobacteria	unclassified	Synechococcales	Pseudanabaenaceae	Pseudanabaena	Pseudanabaena sp. PCC 6802	3245	18.984004218667607	4	2
2700989533	Ga0113225_105	1278	1847	12641	10794	10	10	1.0	10k	3.87135631510839e-09	Firmicutes	Bacilli	Bacillales	Staphylococcaceae	Staphylococcus	Staphylococcus aureus	15751	92.64406151565684	10	0
2510065049	Opit5_Contig145.1	1279	4860030	4861947	1917	4	4	1.0	10k	3.899285054957861e-09	Verrucomicrobia	Opitutae	Opitutales	Opitutaceae	unclassified	Opitutaceae bacterium TAV5	15656	33.38549817423057	2	2
2747843224	Ga0181134_11	1280	5512764	5517111	4347	4	4	1.0	10k	3.9049343806014275e-09	Proteobacteria	Betaproteobacteria	Burkholderiales	Oxalobacteraceae	Janthinobacterium	Janthinobacterium sp. 67	15079	14.722797331492982	4	0
2695420386	Ga0111062_1034	1281	1774	7018	5244	12	9	0.75	10k	3.906626344478754e-09	Proteobacteria	Gammaproteobacteria	Vibrionales	Vibrionaceae	Vibrio	Vibrio cholerae	1145	104.26201372997711	5	4
2671180419	Ga0106732_11	1282	1398403	1403724	5321	6	6	1.0	10k	3.9254573542675875e-09	Firmicutes	Bacilli	Bacillales	Staphylococcaceae	Staphylococcus	Staphylococcus aureus	6023	40.59387333208044	6	0
2608642187	Ga0066259_111	1283	457	3831	3374	9	7	0.7777777777777778	10k	3.960922188176881e-09	Proteobacteria	Gammaproteobacteria	Alteromonadales	Alteromonadaceae	Marinobacter	unclassified	9967	79.06869525126787	3	4
2657245615	Ga0106718_106	1284	1309838	1322204	12366	14	9	0.6428571428571429	15k	3.963405963008717e-09	Firmicutes	Bacilli	Bacillales	Staphylococcaceae	Staphylococcus	Staphylococcus aureus	30	37.89769182782283	9	0
2576861399	M886DRAFT_scf7180000000008_quiver.1	1285	3657601	3664577	6976	14	5	0.3571428571428571	10k	3.9787761322434856e-09	Euryarchaeota	Methanomicrobia	Methanosarcinales	Methanosarcinaceae	Methanosarcina	Methanosarcina soligelidi	11625	6.399492136304064	1	4
2571042668	JAPS01000003	1286	33023	52263	19240	23	8	0.3478260869565217	20k	3.9804583676475506e-09	Proteobacteria	Gammaproteobacteria	Enterobacterales	Enterobacteriaceae	Escherichia	Escherichia coli	34	9.256078821296212	4	4
2619619292	Ga0069609_11	1287	3390135	3394969	4834	8	5	0.625	10k	3.98956633851146e-09	Proteobacteria	Gammaproteobacteria	Enterobacterales	Enterobacteriaceae	Salmonella	Salmonella enterica	4769	16.161563922217624	2	3
2671181077	Ga0119730_104	1288	287038	301917	14879	13	11	0.8461538461538461	15k	3.996503179325986e-09	Firmicutes	Bacilli	Bacillales	Staphylococcaceae	Staphylococcus	Staphylococcus aureus	15068	75.69263856648762	11	0
2593338512	JDKS01000005	1289	335637	346432	10795	10	10	1.0	10k	4.008643234082664e-09	Firmicutes	Bacilli	Bacillales	Staphylococcaceae	Staphylococcus	Staphylococcus aureus	15751	92.63547938860584	10	0
2571042677	JEES01000004	1290	406244	421046	14802	15	11	0.7333333333333333	15k	4.02646570214122e-09	Firmicutes	Bacilli	Bacillales	Staphylococcaceae	Staphylococcus	Staphylococcus aureus	5603	65.94153943160835	11	0
2724679738	Ga0180019_11	1291	1932561	1934067	1506	5	4	0.8	10k	4.027542086807711e-09	Proteobacteria	Betaproteobacteria	Nitrosomonadales	Nitrosomonadaceae	Nitrosomonas	Nitrosomonas ureae	12814	33.99734395750332	2	2
2576861367	JDGB01000003	1292	286876	297671	10795	10	10	1.0	10k	4.028178363906704e-09	Firmicutes	Bacilli	Bacillales	Staphylococcaceae	Staphylococcus	Staphylococcus aureus	15751	92.63547938860584	10	0
2590828454	JEKZ01000001	1293	433230	446954	13724	12	10	0.8333333333333334	15k	4.0289855227015504e-09	Firmicutes	Bacilli	Bacillales	Staphylococcaceae	Staphylococcus	Staphylococcus aureus	7763	60.72087826678326	10	0
2508501107	ThimaDRAFT_TMF.1	1294	3512276	3518715	6439	15	6	0.4	10k	4.041347989939265e-09	Proteobacteria	Gammaproteobacteria	Chromatiales	Chromatiaceae	Thiocapsa	Thiocapsa marina	6889	13.418232644820623	5	1
2630968369	Ga0069405_11	1295	710328	713032	2704	7	5	0.7142857142857143	10k	4.0456188070433515e-09	Spirochaetes	Spirochaetia	Spirochaetales	Spirochaetaceae	Treponema	Treponema putidum	148	33.01986475063398	2	3
2590828199	JBAE01000006	1296	334829	348553	13724	12	10	0.8333333333333334	15k	4.049596933343164e-09	Firmicutes	Bacilli	Bacillales	Staphylococcaceae	Staphylococcus	Staphylococcus aureus	15090	60.72087826678326	10	0
2603880125	Ga0057218_11	1297	385907	399631	13724	12	10	0.8333333333333334	15k	4.065282927339355e-09	Firmicutes	Bacilli	Bacillales	Staphylococcaceae	Staphylococcus	Staphylococcus aureus	7763	60.72087826678326	10	0
2582581038	JERY01000001	1300	452492	463286	10794	11	10	0.9090909090909092	10k	4.1152591244091294e-09	Firmicutes	Bacilli	Bacillales	Staphylococcaceae	Staphylococcus	Staphylococcus aureus	15751	84.22187410514259	10	0
2721755799	Ga0175998_12	1302	2363455	2365667	2212	5	4	0.8	10k	4.122223389191527e-09	Proteobacteria	Gammaproteobacteria	Alteromonadales	Alteromonadaceae	Alteromonas	Alteromonas mediterranea	13587	23.14647377938517	2	2
2703718937	Ga0122948_102	1303	366994	377789	10795	10	10	1.0	10k	4.187852173094242e-09	Firmicutes	Bacilli	Bacillales	Staphylococcaceae	Staphylococcus	Staphylococcus aureus	8804	92.63547938860584	10	0
2648501223	Ga0098218_11	1304	4327073	4328629	1556	7	4	0.5714285714285714	10k	4.195510902089347e-09	Proteobacteria	Gammaproteobacteria	Enterobacterales	Enterobacteriaceae	Shigella	Shigella flexneri	6024	23.50348879911862	4	0
2558860265	CP006954	1305	455489	467940	12451	7	6	0.8571428571428571	10k	4.2071041892941986e-09	Proteobacteria	Gammaproteobacteria	Pasteurellales	Pasteurellaceae	Bibersteinia	Bibersteinia trehalosi	13475	14.869717865461178	5	1
2558860491	AIVW01000004	1306	1323014	1335382	12368	14	9	0.6428571428571429	15k	4.23084871204389e-09	Firmicutes	Bacilli	Bacillales	Staphylococcaceae	Staphylococcus	Staphylococcus aureus	30	37.89156348179634	9	0
2744054511	Ga0132775_104	1307	21974	52066	30092	36	12	0.3333333333333333	30k	4.282394397516106e-09	Proteobacteria	Gammaproteobacteria	Pasteurellales	Pasteurellaceae	Pasteurella	Pasteurella multocida	14045	19.141300013292568	6	6
2721755494	Ga0175438_11	1308	1242204	1244750	2546	8	5	0.625	10k	4.283871505434467e-09	Cyanobacteria	unclassified	Chroococcales	Microcystaceae	Microcystis	Microcystis aeruginosa	13468	30.68538884524745	3	2
2657245615	Ga0106718_104	1309	960908	973390	12482	11	9	0.8181818181818182	15k	4.292474888728048e-09	Firmicutes	Bacilli	Bacillales	Staphylococcaceae	Staphylococcus	Staphylococcus aureus	3882	47.785174287337405	9	0
2593338665	JFSC01000014	1310	28802	39597	10795	10	10	1.0	10k	4.294895630884165e-09	Firmicutes	Bacilli	Bacillales	Staphylococcaceae	Staphylococcus	Staphylococcus aureus	15751	92.63547938860584	10	0
2603880014	Ga0057264_15	1311	139080	151729	12649	11	9	0.8181818181818182	15k	4.305387571392655e-09	Firmicutes	Bacilli	Bacillales	Staphylococcaceae	Staphylococcus	Staphylococcus aureus	15657	47.15428456435651	9	0
2603879585	Ga0057358_107	1312	465157	477525	12368	13	9	0.6923076923076923	15k	4.309489269629771e-09	Firmicutes	Bacilli	Bacillales	Staphylococcaceae	Staphylococcus	Staphylococcus aureus	30	40.80629913424221	9	0
2582581119	JBQF01000002	1313	442365	457167	14802	15	11	0.7333333333333333	15k	4.3099942423905795e-09	Firmicutes	Bacilli	Bacillales	Staphylococcaceae	Staphylococcus	Staphylococcus aureus	5603	65.94153943160835	11	0
2603880122	Ga0057193_104	1314	365450	376245	10795	10	10	1.0	10k	4.331182414007528e-09	Firmicutes	Bacilli	Bacillales	Staphylococcaceae	Staphylococcus	Staphylococcus aureus	15751	92.63547938860584	10	0
2616644829	Ga0070630_11	1315	566137	590998	24861	37	10	0.2702702702702703	30k	4.374237051274853e-09	Proteobacteria	Gammaproteobacteria	Alteromonadales	Alteromonadaceae	Marinobacter	Marinobacter sp. LV10MA510-1	3865	10.871254988547133	7	3
2517434012	A3M1DRAFT_scaffold3.3	1316	38096	43661	5565	9	5	0.5555555555555556	10k	4.380400863938683e-09	Proteobacteria	Alphaproteobacteria	Rhizobiales	Xanthobacteraceae	Ancylobacter	Ancylobacter sp. FA202	11093	12.478786063691723	3	2
2561511125	CP001733	1317	829283	838571	9288	15	6	0.4	10k	4.433980261948699e-09	Proteobacteria	Gammaproteobacteria	Pasteurellales	Pasteurellaceae	Aggregatibacter	Aggregatibacter actinomycetemcomitans	11626	9.30232558139535	4	2
2506381025	Contig423	1318	2313216	2323401	10185	15	7	0.4666666666666667	10k	4.451925985243081e-09	Euryarchaeota	Methanomicrobia	Methanomicrobiales	Methanomicrobiaceae	Methanoplanus	Methanoplanus limicola	35	15.715922107674686	4	3
2558860580	AIZJ01000011	1319	1094915	1108639	13724	12	10	0.8333333333333334	15k	4.452286009412646e-09	Firmicutes	Bacilli	Bacillales	Staphylococcaceae	Staphylococcus	Staphylococcus aureus	7763	60.72087826678326	10	0
2563367086	ANZJ01000003	1320	1002682	1016406	13724	12	10	0.8333333333333334	15k	4.464713207227398e-09	Firmicutes	Bacilli	Bacillales	Staphylococcaceae	Staphylococcus	Staphylococcus aureus	7763	60.72087826678326	10	0
2684623108	Ga0123695_11	1321	1840468	1846441	5973	10	5	0.5	10k	4.503945358711668e-09	Proteobacteria	Deltaproteobacteria	Desulfuromonadales	Desulfuromonadaceae	Desulfuromonas	Desulfuromonas sp. DDH964	5602	10.46375355767621	3	2
2772190728	Ga0163388_109	1322	151152	181189	30037	21	13	0.6190476190476191	30k	4.5122356609212904e-09	Actinobacteria	Actinobacteria	Pseudonocardiales	Pseudonocardiaceae	Amycolatopsis	Amycolatopsis vancoresmycina	12531	45.27907644064385	13	0
2602041832	Ga0057262_101	1323	1352221	1364589	12368	13	9	0.6923076923076923	15k	4.5264055853944005e-09	Firmicutes	Bacilli	Bacillales	Staphylococcaceae	Staphylococcus	Staphylococcus aureus	30	40.80629913424221	9	0
2576861402	BO37DRAFT_scaffold00002.2	1324	606637	611636	4999	8	6	0.75	10k	4.537518843326844e-09	Proteobacteria	Gammaproteobacteria	Pseudomonadales	Pseudomonadaceae	Pseudomonas	Pseudomonas xiamenensis	6404	32.40648129625925	3	3
2603879786	Ga0057272_101	1325	72253	85977	13724	12	10	0.8333333333333334	15k	4.559465691196659e-09	Firmicutes	Bacilli	Bacillales	Staphylococcaceae	Staphylococcus	Staphylococcus aureus	7763	60.72087826678326	10	0
2593338526	JDNU01000006	1326	254999	269878	14879	13	11	0.8461538461538461	15k	4.5864300089498075e-09	Firmicutes	Bacilli	Bacillales	Staphylococcaceae	Staphylococcus	Staphylococcus aureus	15068	75.69263856648762	11	0
2627853658	Ga0072445_11	1328	2127659	2131072	3413	6	4	0.6666666666666666	10k	4.6261470490898806e-09	Euryarchaeota	Methanomicrobia	Methanosarcinales	Methanosarcinaceae	Methanosarcina	Methanosarcina sp. WH1	15076	12.501220822345934	2	2
2698536583	Ga0121810_102	1330	408148	418943	10795	10	10	1.0	10k	4.676672222053259e-09	Firmicutes	Bacilli	Bacillales	Staphylococcaceae	Staphylococcus	Staphylococcus aureus	15751	92.63547938860584	10	0
2718217753	Ga0175491_11	1331	366152	368383	2231	4	4	1.0	10k	4.6895473867765425e-09	Proteobacteria	Betaproteobacteria	Burkholderiales	Alcaligenaceae	Bordetella	Bordetella pseudohinzii	5758	28.686687584043028	4	0
2590828744	JDKO01000003	1332	286875	297670	10795	10	10	1.0	10k	4.719566923917033e-09	Firmicutes	Bacilli	Bacillales	Staphylococcaceae	Staphylococcus	Staphylococcus aureus	15751	92.63547938860584	10	0
2571042875	JDFZ01000003	1333	317142	327937	10795	10	10	1.0	10k	4.722916712659508e-09	Firmicutes	Bacilli	Bacillales	Staphylococcaceae	Staphylococcus	Staphylococcus aureus	15751	92.63547938860584	10	0
2593338603	JDLD01000004	1334	286820	297615	10795	10	10	1.0	10k	4.722916712659508e-09	Firmicutes	Bacilli	Bacillales	Staphylococcaceae	Staphylococcus	Staphylococcus aureus	15751	92.63547938860584	10	0
2718217925	Ga0174984_11	1335	2533121	2535705	2584	5	4	0.8	10k	4.7274236006692074e-09	Proteobacteria	Gammaproteobacteria	Alteromonadales	Alteromonadaceae	Alteromonas	Alteromonas sp. Mex14	8805	19.81424148606812	2	2
2657245609	Ga0113232_103	1336	1847	12642	10795	10	10	1.0	10k	4.73298177474439e-09	Firmicutes	Bacilli	Bacillales	Staphylococcaceae	Staphylococcus	Staphylococcus aureus	15751	92.63547938860584	10	0
2571042884	JDJA01000004	1337	292704	307583	14879	13	11	0.8461538461538461	15k	4.752844585524778e-09	Firmicutes	Bacilli	Bacillales	Staphylococcaceae	Staphylococcus	Staphylococcus aureus	15068	75.69263856648762	11	0
2698536562	Ga0119717_102	1338	51624	66503	14879	13	11	0.8461538461538461	15k	4.778966743661708e-09	Firmicutes	Bacilli	Bacillales	Staphylococcaceae	Staphylococcus	Staphylococcus aureus	15068	75.69263856648762	11	0
2593338970	JBGZ01000003	1339	365534	380336	14802	15	11	0.7333333333333333	15k	4.780561936269014e-09	Firmicutes	Bacilli	Bacillales	Staphylococcaceae	Staphylococcus	Staphylococcus aureus	5603	65.94153943160835	11	0
2571042521	JDGU01000002	1340	286874	297669	10795	10	10	1.0	10k	4.803138137591833e-09	Firmicutes	Bacilli	Bacillales	Staphylococcaceae	Staphylococcus	Staphylococcus aureus	15751	92.63547938860584	10	0
2703719401	Ga0121830_104	1341	760	11555	10795	10	10	1.0	10k	4.813098526435117e-09	Firmicutes	Bacilli	Bacillales	Staphylococcaceae	Staphylococcus	Staphylococcus aureus	15751	92.63547938860584	10	0
2703719359	Ga0119721_104	1342	1851	12644	10793	10	10	1.0	10k	4.816228721703738e-09	Firmicutes	Bacilli	Bacillales	Staphylococcaceae	Staphylococcus	Staphylococcus aureus	10449	92.6526452330214	10	0
2718217852	Ga0174826_11	1344	802396	804469	2073	5	4	0.8	10k	4.832574914076082e-09	Proteobacteria	Alphaproteobacteria	Rhizobiales	Phyllobacteriaceae	Nitratireductor	Nitratireductor basaltis	15080	24.698504582730337	2	2
2593338814	JBSA01000005	1345	123456	138258	14802	15	11	0.7333333333333333	15k	4.849509174535708e-09	Firmicutes	Bacilli	Bacillales	Staphylococcaceae	Staphylococcus	Staphylococcus aureus	5603	65.94153943160835	11	0
2503283023	Cstan_Contig42	1346	2688612	2689946	1334	4	4	1.0	10k	4.866730196866842e-09	Cyanobacteria	unclassified	Chroococcales	Cyanobacteriaceae	Cyanobacterium	Cyanobacterium stanieri	5971	47.976011994003	2	2
2695420346	Ga0124039_11	1347	533638	535665	2027	5	4	0.8	10k	4.87970576090745e-09	Proteobacteria	Gammaproteobacteria	Enterobacterales	Pectobacteriaceae	Brenneria	Brenneria goodwinii	3866	25.25900345337938	2	2
2698536517	Ga0121804_104	1349	746	11566	10820	11	10	0.9090909090909092	10k	4.8989902281982164e-09	Firmicutes	Bacilli	Bacillales	Staphylococcaceae	Staphylococcus	Staphylococcus aureus	11627	84.01949252226517	10	0
2537561870	AHOO02000009	1350	40	14632	14592	23	8	0.3478260869565217	15k	4.925406286629626e-09	Spirochaetes	Spirochaetia	Leptospirales	Leptospiraceae	Leptospira	Leptospira licerasiae	36	12.204424103737605	6	2
2558860506	AIWL01000003	1351	103092	116816	13724	12	10	0.8333333333333334	15k	4.927454571635425e-09	Firmicutes	Bacilli	Bacillales	Staphylococcaceae	Staphylococcus	Staphylococcus aureus	7763	60.72087826678326	10	0
647533228	NZ_GG730218	1352	972143	989374	17231	16	10	0.625	20k	4.981077484253732e-09	Firmicutes	Bacilli	Bacillales	Staphylococcaceae	Staphylococcus	Staphylococcus aureus	10442	36.27183564505832	10	0
2568526321	JAXS01000005	1353	424821	438470	13649	14	10	0.7142857142857143	15k	4.984490790397882e-09	Firmicutes	Bacilli	Bacillales	Staphylococcaceae	Staphylococcus	Staphylococcus aureus	10028	52.33245763687555	10	0
647533221	NZ_GG700598	1354	996641	1013809	17168	17	10	0.5882352941176471	20k	5.020574140060262e-09	Firmicutes	Bacilli	Bacillales	Staphylococcaceae	Staphylococcus	Staphylococcus aureus	10442	34.26347239734664	10	0
2602041721	Ga0057100_103	1355	369556	384435	14879	13	11	0.8461538461538461	15k	5.031193123059425e-09	Firmicutes	Bacilli	Bacillales	Staphylococcaceae	Staphylococcus	Staphylococcus aureus	15068	75.69263856648762	11	0
2574179794	BS73DRAFT_unitig_14_quiver.5	1356	3320497	3324297	3800	5	5	1.0	10k	5.047161420559305e-09	Actinobacteria	Actinobacteria	Streptomycetales	Streptomycetaceae	Streptacidiphilus	Streptacidiphilus oryzae	6405	32.89473684210526	1	4
2708742468	Ga0154051_12	1357	2780	47743	44963	45	10	0.2222222222222222	50k	5.051018734347602e-09	Cyanobacteria	unclassified	Synechococcales	Synechococcaceae	Synechococcus	Synechococcus sp. 7002	6676	4.942335302853952	8	2
2603879569	Ga0057240_14	1358	175683	188051	12368	13	9	0.6923076923076923	15k	5.0522860491765795e-09	Firmicutes	Bacilli	Bacillales	Staphylococcaceae	Staphylococcus	Staphylococcus aureus	30	40.80629913424221	9	0
2630968730	Ga0077696_119	1360	381912	386843	4931	9	8	0.8888888888888888	10k	5.0666128325696045e-09	Proteobacteria	Betaproteobacteria	Rhodocyclales	Zoogloeaceae	Thauera	Thauera sp. SWB20	7413	92.29590572117444	4	4
2648501778	Ga0077966_11	1361	1524124	1527016	2892	7	4	0.5714285714285714	10k	5.080682961417e-09	Firmicutes	Bacilli	Lactobacillales	Streptococcaceae	Streptococcus	Streptococcus thermophilus	10935	12.645722189290654	4	0
2593338522	JEUF01000008	1362	51433	66312	14879	13	11	0.8461538461538461	15k	5.091899564674757e-09	Firmicutes	Bacilli	Bacillales	Staphylococcaceae	Staphylococcus	Staphylococcus aureus	15068	75.69263856648762	11	0
2585427627	CP006819	1363	1714347	1717239	2892	8	4	0.5	10k	5.133151092417642e-09	Firmicutes	Bacilli	Lactobacillales	Streptococcaceae	Streptococcus	Streptococcus thermophilus	10935	11.065006915629322	4	0
2651869734	Ga0100936_11	1364	2027415	2035144	7729	15	7	0.4666666666666667	10k	5.143949448111633e-09	Cyanobacteria	unclassified	Nostocales	Nostocaceae	Anabaena	Anabaena sp. WA102	1907	20.709880536507523	5	2
2541047970	CAPN01000032	1366	179839	182406	2567	6	5	0.8333333333333334	10k	5.172648891295823e-09	Proteobacteria	Gammaproteobacteria	Alteromonadales	Pseudoalteromonadaceae	Pseudoalteromonas	Pseudoalteromonas luteoviolacea	13588	40.57914556551097	3	2
2648501772	Ga0072444_11	1367	1472662	1481075	8413	12	5	0.4166666666666667	10k	5.189718795833948e-09	Euryarchaeota	Methanomicrobia	Methanosarcinales	Methanosarcinaceae	Methanosarcina	Methanosarcina mazei	8806	6.1908158009429854	2	3
644736354	NC_012880	1368	4082161	4084835	2674	4	4	1.0	10k	5.192778456872723e-09	Proteobacteria	Gammaproteobacteria	Enterobacterales	Pectobacteriaceae	Dickeya	Dickeya paradisiaca	6412	23.934181002243832	4	0
2505679032	Contig86	1369	120749	124061	3312	8	5	0.625	10k	5.214231506086682e-09	Cyanobacteria	unclassified	Nostocales	Calotrichaceae	Calothrix	Calothrix sp. PCC 7507	9299	23.58846618357488	3	2
2684623229	Ga0125109_11	1370	859360	874378	15018	6	6	1.0	15k	5.239597968553418e-09	Firmicutes	Clostridia	Clostridiales	Clostridiaceae	Clostridium	Clostridium botulinum	2752	14.382740711146624	6	0
2690315771	Ga0121829_104	1371	758	11553	10795	10	10	1.0	10k	5.244522839774771e-09	Firmicutes	Bacilli	Bacillales	Staphylococcaceae	Staphylococcus	Staphylococcus aureus	15751	92.63547938860584	10	0
2675903615	Ga0122941_105	1372	286731	297526	10795	10	10	1.0	10k	5.247351210577697e-09	Firmicutes	Bacilli	Bacillales	Staphylococcaceae	Staphylococcus	Staphylococcus aureus	15751	92.63547938860584	10	0
2703718938	Ga0122949_104	1374	20952	31747	10795	10	10	1.0	10k	5.266580669128944e-09	Firmicutes	Bacilli	Bacillales	Staphylococcaceae	Staphylococcus	Staphylococcus aureus	15751	92.63547938860584	10	0
2784746763	Ga0265685_11	1375	8576265	8604555	28290	18	7	0.3888888888888889	30k	5.277522135027e-09	Actinobacteria	Actinobacteria	Streptomycetales	Streptomycetaceae	Streptomyces	Streptomyces ossamyceticus	15659	4.715054396920782	7	0
2703718905	Ga0122886_104	1376	754	11549	10795	10	10	1.0	10k	5.294097473767031e-09	Firmicutes	Bacilli	Bacillales	Staphylococcaceae	Staphylococcus	Staphylococcus aureus	15751	92.63547938860584	10	0
2695420695	Ga0119716_104	1377	754	11549	10795	10	10	1.0	10k	5.309256604569037e-09	Firmicutes	Bacilli	Bacillales	Staphylococcaceae	Staphylococcus	Staphylococcus aureus	15751	92.63547938860584	10	0
2687453265	Ga0125014_11	1378	1032510	1042191	9681	16	6	0.375	10k	5.310473590679178e-09	Proteobacteria	Gammaproteobacteria	Pasteurellales	Pasteurellaceae	Aggregatibacter	Aggregatibacter actinomycetemcomitans	7567	8.366904245429192	4	2
2703719399	Ga0121824_104	1379	286706	297501	10795	10	10	1.0	10k	5.317945829398631e-09	Firmicutes	Bacilli	Bacillales	Staphylococcaceae	Staphylococcus	Staphylococcus aureus	15751	92.63547938860584	10	0
2667527391	Ga0079884_101	1380	664170	676082	11912	21	6	0.2857142857142857	15k	5.318971740545081e-09	Proteobacteria	Gammaproteobacteria	Alteromonadales	Alteromonadaceae	Marinobacter	Marinobacter antarcticus	11095	5.18085004317375	4	2
2593338726	JECM01000004	1381	366029	380831	14802	15	11	0.7333333333333333	15k	5.326199129937486e-09	Firmicutes	Bacilli	Bacillales	Staphylococcaceae	Staphylococcus	Staphylococcus aureus	5603	65.94153943160835	11	0
2588253729	ACUD01000002	1382	889427	909729	20302	25	8	0.32	20k	5.332157155424212e-09	Bacteroidetes	Bacteroidia	Bacteroidales	Porphyromonadaceae	Porphyromonas	Porphyromonas sp. 31_2	37	8.070140872820412	1	7
2703718927	Ga0122926_104	1383	758	11553	10795	10	10	1.0	10k	5.3429667295753e-09	Firmicutes	Bacilli	Bacillales	Staphylococcaceae	Staphylococcus	Staphylococcus aureus	15751	92.63547938860584	10	0
2521172674	F791DRAFT_scaffold00006.6	1384	2145	5525	3380	7	5	0.7142857142857143	10k	5.354890658733073e-09	Proteobacteria	Gammaproteobacteria	Chromatiales	Ectothiorhodospiraceae	Thioalkalivibrio	Thioalkalivibrio sp. ALRh	5060	26.415891800507183	3	2
2698536547	Ga0121797_102	1385	630094	644944	14850	15	11	0.7333333333333333	15k	5.376109927293725e-09	Firmicutes	Bacilli	Bacillales	Staphylococcaceae	Staphylococcus	Staphylococcus aureus	5603	65.72839506172839	11	0
2703719079	scf7180000000031	1386	982775	984062	1287	4	4	1.0	10k	5.378378494514559e-09	Proteobacteria	Gammaproteobacteria	Vibrionales	Vibrionaceae	Vibrio	unclassified	12532	49.728049728049726	2	2
2603880113	Ga0057099_103	1387	365533	380335	14802	15	11	0.7333333333333333	15k	5.385986844119353e-09	Firmicutes	Bacilli	Bacillales	Staphylococcaceae	Staphylococcus	Staphylococcus aureus	5603	65.94153943160835	11	0
2703719393	Ga0121809_104	1388	286647	297391	10744	10	10	1.0	10k	5.407946876633379e-09	Firmicutes	Bacilli	Bacillales	Staphylococcaceae	Staphylococcus	Staphylococcus aureus	6879	93.07520476545048	10	0
2558860479	AIVJ01000004	1389	335636	346431	10795	10	10	1.0	10k	5.4196549457846114e-09	Firmicutes	Bacilli	Bacillales	Staphylococcaceae	Staphylococcus	Staphylococcus aureus	15751	92.63547938860584	10	0
2571042363	BS76DRAFT_scf7180000000002_quiver_dupTrim_10022.1	1391	1118147	1127369	9222	12	5	0.4166666666666667	10k	5.470120460826163e-09	Proteobacteria	Gammaproteobacteria	Thiotrichales	Piscirickettsiaceae	Hydrogenovibrio	Hydrogenovibrio sp. MA2-6	7157	5.647726451239789	3	2
2687453420	Ga0125178_12	1392	144243	158026	13783	7	6	0.8571428571428571	10k	5.492852423769764e-09	Firmicutes	Clostridia	Clostridiales	Clostridiaceae	Clostridium	Clostridium botulinum	7414	13.432696593111595	6	0
2622736604	Ga0070604_12	1393	4619632	4644220	24588	21	7	0.3333333333333333	30k	5.496869230512481e-09	Actinobacteria	Actinobacteria	Micromonosporales	Micromonosporaceae	Micromonospora	Micromonospora eburnea	14846	4.649964752453771	7	0
2558860493	AIVY01000032	1394	175658	188026	12368	14	9	0.6428571428571429	15k	5.497720621278653e-09	Firmicutes	Bacilli	Bacillales	Staphylococcaceae	Staphylococcus	Staphylococcus aureus	30	37.89156348179634	9	0
2593338500	JEBP01000003	1395	47386	62188	14802	15	11	0.7333333333333333	15k	5.511061029801833e-09	Firmicutes	Bacilli	Bacillales	Staphylococcaceae	Staphylococcus	Staphylococcus aureus	10939	65.94153943160835	11	0
2518645559	CP003299	1396	67124	73477	6353	10	6	0.6	10k	5.526862137985833e-09	Proteobacteria	Gammaproteobacteria	Enterobacterales	Enterobacteriaceae	Escherichia	Escherichia coli	12099	20.399811112860064	3	3
2667527761	Ga0113227_103	1397	1849	12644	10795	10	10	1.0	10k	5.533706300912177e-09	Firmicutes	Bacilli	Bacillales	Staphylococcaceae	Staphylococcus	Staphylococcus aureus	15751	92.63547938860584	10	0
2568526065	JDGN01000003	1398	286874	297669	10795	10	10	1.0	10k	5.546470030663644e-09	Firmicutes	Bacilli	Bacillales	Staphylococcaceae	Staphylococcus	Staphylococcus aureus	13589	92.63547938860584	10	0
2671180832	Ga0121849_105	1399	758	11553	10795	10	10	1.0	10k	5.576744592992186e-09	Firmicutes	Bacilli	Bacillales	Staphylococcaceae	Staphylococcus	Staphylococcus aureus	15751	92.63547938860584	10	0
2603879686	Ga0057325_107	1400	99056	112693	13637	12	10	0.8333333333333334	15k	5.58314866236865e-09	Firmicutes	Bacilli	Bacillales	Staphylococcaceae	Staphylococcus	Staphylococcus aureus	14562	61.10825939233947	10	0
2703718928	Ga0122927_104	1401	275758	286553	10795	10	10	1.0	10k	5.5864127827210726e-09	Firmicutes	Bacilli	Bacillales	Staphylococcaceae	Staphylococcus	Staphylococcus aureus	15751	92.63547938860584	10	0
2513237213	NC_017070	1402	5902	28230	22328	22	7	0.3181818181818182	30k	5.60047911225725e-09	Firmicutes	Negativicutes	Selenomonadales	Selenomonadaceae	Selenomonas	Selenomonas ruminantium	2753	4.887870101951077	3	4
2703718936	Ga0122946_104	1403	275165	285960	10795	10	10	1.0	10k	5.6014727686507665e-09	Firmicutes	Bacilli	Bacillales	Staphylococcaceae	Staphylococcus	Staphylococcus aureus	14046	92.63547938860584	10	0
2519899644	F788DRAFT_scaffold00002.2	1404	384806	387369	2563	8	6	0.75	10k	5.6159536098755014e-09	Proteobacteria	Gammaproteobacteria	Chromatiales	Ectothiorhodospiraceae	Thioalkalivibrio	Thioalkalivibrio sp. ALE10	9984	63.20717908700741	3	3
2695420760	Ga0119728_104	1405	275707	286502	10795	10	10	1.0	10k	5.619568506517457e-09	Firmicutes	Bacilli	Bacillales	Staphylococcaceae	Staphylococcus	Staphylococcus aureus	15751	92.63547938860584	10	0
2698536381	Ga0121800_102	1406	369892	380687	10795	10	10	1.0	10k	5.623618075712199e-09	Firmicutes	Bacilli	Bacillales	Staphylococcaceae	Staphylococcus	Staphylococcus aureus	15751	92.63547938860584	10	0
2698536644	Ga0119729_105	1407	756	11551	10795	10	10	1.0	10k	5.625203563105765e-09	Firmicutes	Bacilli	Bacillales	Staphylococcaceae	Staphylococcus	Staphylococcus aureus	15751	92.63547938860584	10	0
2681813287	Ga0119737_105	1408	286408	297203	10795	10	10	1.0	10k	5.625614695620317e-09	Firmicutes	Bacilli	Bacillales	Staphylococcaceae	Staphylococcus	Staphylococcus aureus	15751	92.63547938860584	10	0
2703719413	Ga0121856_104	1409	758	11553	10795	10	10	1.0	10k	5.6262608277565995e-09	Firmicutes	Bacilli	Bacillales	Staphylococcaceae	Staphylococcus	Staphylococcus aureus	15751	92.63547938860584	10	0
2703718935	Ga0122945_105	1410	758	11553	10795	10	10	1.0	10k	5.6269657922438644e-09	Firmicutes	Bacilli	Bacillales	Staphylococcaceae	Staphylococcus	Staphylococcus aureus	15751	92.63547938860584	10	0
2675903640	Ga0122958_103	1411	322693	333488	10795	10	10	1.0	10k	5.627200801989215e-09	Firmicutes	Bacilli	Bacillales	Staphylococcaceae	Staphylococcus	Staphylococcus aureus	15751	92.63547938860584	10	0
2675903439	Ga0122957_108	1412	95207	106002	10795	10	10	1.0	10k	5.627553336843051e-09	Firmicutes	Bacilli	Bacillales	Staphylococcaceae	Staphylococcus	Staphylococcus aureus	15751	92.63547938860584	10	0
2690315791	Ga0121851_105	1413	756	11551	10795	10	10	1.0	10k	5.630962426043241e-09	Firmicutes	Bacilli	Bacillales	Staphylococcaceae	Staphylococcus	Staphylococcus aureus	15751	92.63547938860584	10	0
2602041741	Ga0057270_101	1414	1397417	1409784	12367	12	9	0.75	15k	5.6351394093043826e-09	Firmicutes	Bacilli	Bacillales	Staphylococcaceae	Staphylococcus	Staphylococcus aureus	30	44.21039864154605	9	0
2698536625	Ga0122931_102	1415	286707	297502	10795	10	10	1.0	10k	5.6359037541576e-09	Firmicutes	Bacilli	Bacillales	Staphylococcaceae	Staphylococcus	Staphylococcus aureus	15751	92.63547938860584	10	0
2703719396	Ga0121813_104	1416	286676	297471	10795	10	10	1.0	10k	5.637375308039769e-09	Firmicutes	Bacilli	Bacillales	Staphylococcaceae	Staphylococcus	Staphylococcus aureus	15751	92.63547938860584	10	0
2698536346	Ga0119732_104	1417	322713	333508	10795	10	10	1.0	10k	5.640496399694556e-09	Firmicutes	Bacilli	Bacillales	Staphylococcaceae	Staphylococcus	Staphylococcus aureus	15751	92.63547938860584	10	0
2703719409	Ga0121848_102	1418	367922	378717	10795	10	10	1.0	10k	5.643560449484407e-09	Firmicutes	Bacilli	Bacillales	Staphylococcaceae	Staphylococcus	Staphylococcus aureus	15751	92.63547938860584	10	0
2681813293	Ga0122937_103	1419	286674	297469	10795	10	10	1.0	10k	5.644149899622922e-09	Firmicutes	Bacilli	Bacillales	Staphylococcaceae	Staphylococcus	Staphylococcus aureus	15751	92.63547938860584	10	0
2703718929	Ga0122928_104	1420	286728	297523	10795	10	10	1.0	10k	5.644562554998426e-09	Firmicutes	Bacilli	Bacillales	Staphylococcaceae	Staphylococcus	Staphylococcus aureus	15751	92.63547938860584	10	0
2675903573	Ga0121806_103	1421	413146	423941	10795	10	10	1.0	10k	5.645093160655582e-09	Firmicutes	Bacilli	Bacillales	Staphylococcaceae	Staphylococcus	Staphylococcus aureus	15751	92.63547938860584	10	0
2590828552	JDCD01000004	1422	63043	75411	12368	14	9	0.6428571428571429	15k	5.6544504287429614e-09	Firmicutes	Bacilli	Bacillales	Staphylococcaceae	Staphylococcus	Staphylococcus aureus	7404	37.89156348179634	9	0
2703719411	Ga0121854_103	1423	286975	297770	10795	10	10	1.0	10k	5.6587308256666706e-09	Firmicutes	Bacilli	Bacillales	Staphylococcaceae	Staphylococcus	Staphylococcus aureus	15751	92.63547938860584	10	0
2681813290	Ga0122953_104	1424	275670	286465	10795	10	10	1.0	10k	5.6613325812328315e-09	Firmicutes	Bacilli	Bacillales	Staphylococcaceae	Staphylococcus	Staphylococcus aureus	15751	92.63547938860584	10	0
2597489975	Ga0047397_gi576011074.1	1425	1468223	1477170	8947	13	5	0.3846153846153846	10k	5.668512141926491e-09	Firmicutes	Bacilli	Lactobacillales	Streptococcaceae	Streptococcus	Streptococcus thermophilus	44	5.37352443019147	5	0
2602041753	Ga0057331_104	1426	377789	391513	13724	12	10	0.8333333333333334	15k	5.672540159308666e-09	Firmicutes	Bacilli	Bacillales	Staphylococcaceae	Staphylococcus	Staphylococcus aureus	7763	60.72087826678326	10	0
2568526564	JEAB01000005	1427	375182	389984	14802	15	11	0.7333333333333333	15k	5.676216170544781e-09	Firmicutes	Bacilli	Bacillales	Staphylococcaceae	Staphylococcus	Staphylococcus aureus	5603	65.94153943160835	11	0
2684622592	Ga0125195_11	1428	40423	42219	1796	4	4	1.0	10k	5.685826833859505e-09	Proteobacteria	Gammaproteobacteria	Enterobacterales	Enterobacteriaceae	Raoultella	Raoultella ornithinolytica	1908	35.6347438752784	2	2
2519899779	CP003291	1429	29405	35758	6353	10	6	0.6	10k	5.712090741883991e-09	Proteobacteria	Gammaproteobacteria	Enterobacterales	Enterobacteriaceae	Escherichia	Escherichia coli	12099	20.399811112860064	3	3
2568526099	JDGZ01000006	1430	47431	62233	14802	15	11	0.7333333333333333	15k	5.715156378706422e-09	Firmicutes	Bacilli	Bacillales	Staphylococcaceae	Staphylococcus	Staphylococcus aureus	5603	65.94153943160835	11	0
2593338879	JDXG01000006	1431	817730	830098	12368	14	9	0.6428571428571429	15k	5.718509037744525e-09	Firmicutes	Bacilli	Bacillales	Staphylococcaceae	Staphylococcus	Staphylococcus aureus	30	37.89156348179634	9	0
2603880142	Ga0057353_106	1432	378446	392170	13724	12	10	0.8333333333333334	15k	5.723084328795968e-09	Firmicutes	Bacilli	Bacillales	Staphylococcaceae	Staphylococcus	Staphylococcus aureus	7763	60.72087826678326	10	0
2630968576	Ga0072456_11	1433	1626367	1631577	5210	7	6	0.8571428571428571	10k	5.775553912543757e-09	Proteobacteria	Gammaproteobacteria	Enterobacterales	Morganellaceae	Xenorhabdus	Xenorhabdus doucetiae	9300	35.536057033177954	4	2
2684622924	Ga0133557_106	1434	930364	953734	23370	39	11	0.282051282051282	30k	5.804360948818871e-09	Proteobacteria	Gammaproteobacteria	Orbales	Orbaceae	Gilliamella	Gilliamella apicola	2754	16.063767925128644	11	0
2529292796	AGPJ01000004	1435	19383	26093	6710	14	7	0.5	10k	5.8232218065489434e-09	Firmicutes	Bacilli	Lactobacillales	Streptococcaceae	Streptococcus	Streptococcus pneumoniae	14047	25.558867362146053	7	0
2648501242	Ga0077859_11	1436	3784685	3786481	1796	5	4	0.8	10k	5.862560161198669e-09	Bacteroidetes	Flavobacteriia	Flavobacteriales	Flavobacteriaceae	Myroides	Myroides profundi	11096	28.50779510022272	2	2
2593338893	JBFZ01000009	1437	7690	20058	12368	14	9	0.6428571428571429	15k	5.880330350261672e-09	Firmicutes	Bacilli	Bacillales	Staphylococcaceae	Staphylococcus	Staphylococcus aureus	30	37.89156348179634	9	0
2602041756	Ga0057342_105	1438	378400	392124	13724	12	10	0.8333333333333334	15k	5.932874986722053e-09	Firmicutes	Bacilli	Bacillales	Staphylococcaceae	Staphylococcus	Staphylococcus aureus	7763	60.72087826678326	10	0
2588253736	CP007734	1439	58015	59780	1765	4	4	1.0	10k	5.968459046211701e-09	Proteobacteria	Gammaproteobacteria	Enterobacterales	Enterobacteriaceae	Klebsiella	Klebsiella pneumoniae	11667	36.26062322946176	2	2
2597489968	Ga0047401_gi576011028.1	1440	1463477	1466372	2895	8	4	0.5	10k	5.973178289117534e-09	Firmicutes	Bacilli	Lactobacillales	Streptococcaceae	Streptococcus	Streptococcus thermophilus	15081	11.053540587219343	4	0
2602041759	Ga0057357_11	1441	500518	512886	12368	13	9	0.6923076923076923	15k	6.026897290807279e-09	Firmicutes	Bacilli	Bacillales	Staphylococcaceae	Staphylococcus	Staphylococcus aureus	30	40.80629913424221	9	0
2565956558	CP004348	1443	255771	274861	19090	28	7	0.25	20k	6.090908120774974e-09	Proteobacteria	Betaproteobacteria	unclassified	unclassified	unclassified	beta proteobacterium CB	3867	4.4918805657412255	4	3
2603880126	Ga0057226_101	1444	378390	392114	13724	12	10	0.8333333333333334	15k	6.117782106561488e-09	Firmicutes	Bacilli	Bacillales	Staphylococcaceae	Staphylococcus	Staphylococcus aureus	7763	60.72087826678326	10	0
2690315776	Ga0119739_102	1445	20950	31745	10795	10	10	1.0	10k	6.127503882569268e-09	Firmicutes	Bacilli	Bacillales	Staphylococcaceae	Staphylococcus	Staphylococcus aureus	15751	92.63547938860584	10	0
2602041841	Ga0057362_101	1446	541282	553650	12368	13	9	0.6923076923076923	15k	6.173943319545716e-09	Firmicutes	Bacilli	Bacillales	Staphylococcaceae	Staphylococcus	Staphylococcus aureus	30	40.80629913424221	9	0
2511231116	NC_016052	1447	419735	428104	8369	11	6	0.5454545454545454	10k	6.177671062340456e-09	Firmicutes	Bacilli	Lactobacillales	Enterococcaceae	Tetragenococcus	Tetragenococcus halophilus	4770	14.0779282851215	3	3
2617271266	Ga0058655_102	1448	977780	992911	15131	17	9	0.5294117647058824	15k	6.187690828579051e-09	Firmicutes	Bacilli	Bacillales	Staphylococcaceae	Staphylococcus	Staphylococcus argenteus	5061	25.5066536561092	9	0
2718218076	Ga0175502_14	1449	46707	48475	1768	4	4	1.0	10k	6.1952003930523475e-09	Proteobacteria	Gammaproteobacteria	Enterobacterales	Enterobacteriaceae	Enterobacter	Enterobacter asburiae	5604	36.199095022624434	2	2
2503904014	Schlor_chr1	1450	85673	89989	4316	6	5	0.8333333333333334	10k	6.287135997095763e-09	Proteobacteria	Alphaproteobacteria	Sphingomonadales	Sphingomonadaceae	Sphingobium	Sphingobium chlorophenolicum	12533	24.135001544640097	4	1
2721755551	Ga0174760_12	1451	69006	90606	21600	23	7	0.3043478260869565	20k	6.3052157495972815e-09	Proteobacteria	Gammaproteobacteria	Xanthomonadales	Xanthomonadaceae	Xanthomonas	Xanthomonas citri	12815	4.8329307568438	6	1
2571042384	JFTG01000005	1452	365882	380684	14802	15	11	0.7333333333333333	15k	6.312729372907004e-09	Firmicutes	Bacilli	Bacillales	Staphylococcaceae	Staphylococcus	Staphylococcus aureus	5603	65.94153943160835	11	0
2503982047	Acyl7122_Contig196	1453	105063	107458	2395	7	5	0.7142857142857143	10k	6.312961135979252e-09	Cyanobacteria	unclassified	Nostocales	Nostocaceae	Anabaena	Anabaena cylindrica	6677	37.28004771846108	4	1
2582581046	JBHS01000003	1454	365592	380394	14802	15	11	0.7333333333333333	15k	6.3507458407807984e-09	Firmicutes	Bacilli	Bacillales	Staphylococcaceae	Staphylococcus	Staphylococcus aureus	5603	65.94153943160835	11	0
2663762692	Ga0115886_13	1455	45426	46755	1329	4	4	1.0	10k	6.379496666672429e-09	Proteobacteria	Alphaproteobacteria	Rhodospirillales	Acetobacteraceae	Acetobacter	Acetobacter ascendens	7158	48.15650865312265	2	2
2554235400	CP004852	1456	3546116	3547677	1561	4	4	1.0	10k	6.421509949918959e-09	Proteobacteria	Gammaproteobacteria	Alteromonadales	Alteromonadaceae	Alteromonas	Alteromonas mediterranea	5975	40.99935938500961	2	2
2590828491	JDEC01000002	1457	381852	395576	13724	12	10	0.8333333333333334	15k	6.464002423472349e-09	Firmicutes	Bacilli	Bacillales	Staphylococcaceae	Staphylococcus	Staphylococcus aureus	7763	60.72087826678326	10	0
2698536532	Ga0119734_102	1458	322683	333478	10795	10	10	1.0	10k	6.465655593612384e-09	Firmicutes	Bacilli	Bacillales	Staphylococcaceae	Staphylococcus	Staphylococcus aureus	15751	92.63547938860584	10	0
2657245665	Ga0106719_14	1459	1048048	1062567	14519	14	8	0.5714285714285714	15k	6.468948812828612e-09	Firmicutes	Bacilli	Bacillales	Staphylococcaceae	Staphylococcus	Staphylococcus aureus	6395	20.150935227731143	8	0
2690315781	Ga0119720_104	1460	756	11551	10795	10	10	1.0	10k	6.488084019335032e-09	Firmicutes	Bacilli	Bacillales	Staphylococcaceae	Staphylococcus	Staphylococcus aureus	15751	92.63547938860584	10	0
2636415572	Ga0081808_11	1461	619526	621171	1645	4	4	1.0	10k	6.495137795049753e-09	Proteobacteria	Deltaproteobacteria	Desulfuromonadales	Desulfuromonadaceae	Desulfuromonas	Desulfuromonas soudanensis	13472	38.90577507598784	2	2
2571042230	JBMU01000007	1462	91597	106399	14802	15	11	0.7333333333333333	15k	6.5371758393696164e-09	Firmicutes	Bacilli	Bacillales	Staphylococcaceae	Staphylococcus	Staphylococcus aureus	5603	65.94153943160835	11	0
2603880140	Ga0057345_104	1463	378386	392023	13637	12	10	0.8333333333333334	15k	6.544157696733145e-09	Firmicutes	Bacilli	Bacillales	Staphylococcaceae	Staphylococcus	Staphylococcus aureus	1148	61.10825939233947	10	0
2681813297	Ga0122936_104	1464	1851	12646	10795	10	10	1.0	10k	6.5689875843424745e-09	Firmicutes	Bacilli	Bacillales	Staphylococcaceae	Staphylococcus	Staphylococcus aureus	15751	92.63547938860584	10	0
2599185108	Ga0037719_gi532994198.1	1465	1945652	1953002	7350	13	5	0.3846153846153846	10k	6.569023728218671e-09	Firmicutes	Negativicutes	Veillonellales	Veillonellaceae	Veillonella	Veillonella parvula	9301	6.5410779696494	1	4
2695420830	Ga0119735_103	1466	758	11553	10795	10	10	1.0	10k	6.569056094661199e-09	Firmicutes	Bacilli	Bacillales	Staphylococcaceae	Staphylococcus	Staphylococcus aureus	15751	92.63547938860584	10	0
2698536303	Ga0121798_104	1467	20948	31743	10795	10	10	1.0	10k	6.581194806385927e-09	Firmicutes	Bacilli	Bacillales	Staphylococcaceae	Staphylococcus	Staphylococcus aureus	15751	92.63547938860584	10	0
2703718939	Ga0122950_104	1468	285923	296718	10795	10	10	1.0	10k	6.589094756745503e-09	Firmicutes	Bacilli	Bacillales	Staphylococcaceae	Staphylococcus	Staphylococcus aureus	15751	92.63547938860584	10	0
2576861237	JEDK01000005	1469	334165	349044	14879	13	11	0.8461538461538461	15k	6.632137631897798e-09	Firmicutes	Bacilli	Bacillales	Staphylococcaceae	Staphylococcus	Staphylococcus aureus	3247	75.69263856648762	11	0
2563367011	AOAO01000002	1470	378390	392114	13724	12	10	0.8333333333333334	15k	6.6432076575545234e-09	Firmicutes	Bacilli	Bacillales	Staphylococcaceae	Staphylococcus	Staphylococcus aureus	7763	60.72087826678326	10	0
2603880133	Ga0057259_102	1471	175683	188051	12368	13	9	0.6923076923076923	15k	6.662427047282362e-09	Firmicutes	Bacilli	Bacillales	Staphylococcaceae	Staphylococcus	Staphylococcus aureus	30	40.80629913424221	9	0
2703718902	Ga0122882_104	1472	754	11549	10795	10	10	1.0	10k	6.668617166897732e-09	Firmicutes	Bacilli	Bacillales	Staphylococcaceae	Staphylococcus	Staphylococcus aureus	15751	92.63547938860584	10	0
2593338645	JDPZ01000001	1473	108388	123190	14802	15	11	0.7333333333333333	15k	6.683236332883282e-09	Firmicutes	Bacilli	Bacillales	Staphylococcaceae	Staphylococcus	Staphylococcus aureus	5603	65.94153943160835	11	0
2703719394	Ga0121811_102	1475	1851	12646	10795	10	10	1.0	10k	6.683614677451171e-09	Firmicutes	Bacilli	Bacillales	Staphylococcaceae	Staphylococcus	Staphylococcus aureus	15751	92.63547938860584	10	0
2721755627	Ga0175241_12	1476	47609	49401	1792	4	4	1.0	10k	6.6853424538157485e-09	Proteobacteria	Gammaproteobacteria	Enterobacterales	Enterobacteriaceae	Salmonella	Salmonella enterica	754	35.714285714285715	2	2
2563367016	AOAT01000001	1477	1002749	1016473	13724	12	10	0.8333333333333334	15k	6.68967635210791e-09	Firmicutes	Bacilli	Bacillales	Staphylococcaceae	Staphylococcus	Staphylococcus aureus	7763	60.72087826678326	10	0
2509276030	Syn6312_Contig100.1	1478	998074	1002590	4516	11	5	0.4545454545454545	10k	6.729641559684275e-09	Cyanobacteria	unclassified	Synechococcales	Synechococcaceae	Synechococcus	Synechococcus sp. PCC 6312	38	12.58152830340607	3	2
2558860598	AJCA01000016	1479	175664	188032	12368	14	9	0.6428571428571429	15k	6.745630341029951e-09	Firmicutes	Bacilli	Bacillales	Staphylococcaceae	Staphylococcus	Staphylococcus aureus	30	37.89156348179634	9	0
2571042119	JECR01000002	1480	446337	461216	14879	13	11	0.8461538461538461	15k	6.7579610861994204e-09	Firmicutes	Bacilli	Bacillales	Staphylococcaceae	Staphylococcus	Staphylococcus aureus	15068	75.69263856648762	11	0
2574179973	JDMJ01000008	1481	37221	52023	14802	15	11	0.7333333333333333	15k	6.769095531349085e-09	Firmicutes	Bacilli	Bacillales	Staphylococcaceae	Staphylococcus	Staphylococcus aureus	5603	65.94153943160835	11	0
2681813294	Ga0122947_102	1482	51597	66476	14879	13	11	0.8461538461538461	15k	6.850605789908745e-09	Firmicutes	Bacilli	Bacillales	Staphylococcaceae	Staphylococcus	Staphylococcus aureus	15068	75.69263856648762	11	0
2690315747	Ga0121867_103	1483	51528	66407	14879	13	11	0.8461538461538461	15k	6.852439919589035e-09	Firmicutes	Bacilli	Bacillales	Staphylococcaceae	Staphylococcus	Staphylococcus aureus	15068	75.69263856648762	11	0
2563367091	ANZO01000001	1484	1002745	1016469	13724	12	10	0.8333333333333334	15k	6.875168837623464e-09	Firmicutes	Bacilli	Bacillales	Staphylococcaceae	Staphylococcus	Staphylococcus aureus	7763	60.72087826678326	10	0
2603879548	Ga0054813_14	1485	381469	395193	13724	12	10	0.8333333333333334	15k	6.898500917946597e-09	Firmicutes	Bacilli	Bacillales	Staphylococcaceae	Staphylococcus	Staphylococcus aureus	7763	60.72087826678326	10	0
2603879578	Ga0057300_102	1486	1345130	1357498	12368	13	9	0.6923076923076923	15k	6.9164097500792386e-09	Firmicutes	Bacilli	Bacillales	Staphylococcaceae	Staphylococcus	Staphylococcus aureus	30	40.80629913424221	9	0
2634166473	Ga0081692_11	1487	135993	142662	6669	12	5	0.4166666666666667	10k	6.916847011836141e-09	Proteobacteria	Gammaproteobacteria	Xanthomonadales	Xanthomonadaceae	Xanthomonas	Xanthomonas translucens	7159	7.809766581696406	3	2
2739368072	Ga0181085_11	1488	3871358	3875318	3960	5	5	1.0	10k	6.981219109519405e-09	Actinobacteria	Actinobacteria	Streptomycetales	Streptomycetaceae	Streptomyces	Streptomyces sp. 1	7415	31.565656565656564	1	4
2602041551	Ga0036872_11	1489	1038780	1045621	6841	13	5	0.3846153846153846	10k	6.996630790390077e-09	Proteobacteria	Gammaproteobacteria	Pasteurellales	Pasteurellaceae	Pasteurella	Pasteurella multocida	8140	7.027762472872837	1	4
647533213	NZ_GG700560	1490	959358	976526	17168	16	10	0.625	20k	7.0222614344578385e-09	Firmicutes	Bacilli	Bacillales	Staphylococcaceae	Staphylococcus	Staphylococcus aureus	10442	36.4049394221808	10	0
2558860617	AJCU01000001	1491	1007732	1021456	13724	12	10	0.8333333333333334	15k	7.043886841188918e-09	Firmicutes	Bacilli	Bacillales	Staphylococcaceae	Staphylococcus	Staphylococcus aureus	7763	60.72087826678326	10	0
2590828502	JDAA01000001	1492	390106	403830	13724	12	10	0.8333333333333334	15k	7.0458444337889085e-09	Firmicutes	Bacilli	Bacillales	Staphylococcaceae	Staphylococcus	Staphylococcus aureus	7763	60.72087826678326	10	0
2506381013	Draft98_scaffold00001	1493	2852211	2854835	2624	7	5	0.7142857142857143	10k	7.0906144783400994e-09	Cyanobacteria	unclassified	Oscillatoriales	Microcoleaceae	Planktothrix	Planktothrix prolifica	13473	34.02656794425087	3	2
2654588012	Ga0111280_11	1494	2855223	2870280	15057	20	7	0.35	15k	7.111430825024285e-09	Firmicutes	Bacilli	Bacillales	Bacillaceae	Bacillus	Bacillus thuringiensis	13590	7.97303579730358	4	3
2519899780	CP003302	1495	1636	7989	6353	10	6	0.6	10k	7.1532665285238835e-09	Proteobacteria	Gammaproteobacteria	Enterobacterales	Enterobacteriaceae	Escherichia	Escherichia coli	12099	20.399811112860064	3	3
2563366572	CP007183	1496	1578705	1580889	2184	4	4	1.0	10k	7.191095361984491e-09	Proteobacteria	Epsilonproteobacteria	Campylobacterales	Campylobacteraceae	Campylobacter	Campylobacter coli	11837	29.304029304029303	4	0
2505679100	CYA406DRAFT_scaffold00001	1497	2595049	2597673	2624	7	5	0.7142857142857143	10k	7.191290042913311e-09	Cyanobacteria	unclassified	Oscillatoriales	Microcoleaceae	Planktothrix	Planktothrix prolifica	13473	34.02656794425087	3	2
2728369341	Ga0174722_11	1498	47609	49401	1792	4	4	1.0	10k	7.196148912158828e-09	Proteobacteria	Gammaproteobacteria	Enterobacterales	Enterobacteriaceae	Salmonella	Salmonella enterica	754	35.714285714285715	2	2
2718218376	Ga0175883_11	1499	47609	49401	1792	4	4	1.0	10k	7.202100688464825e-09	Proteobacteria	Gammaproteobacteria	Enterobacterales	Enterobacteriaceae	Salmonella	Salmonella enterica	754	35.714285714285715	2	2
2721755628	Ga0175242_12	1500	47609	49401	1792	4	4	1.0	10k	7.202349571458119e-09	Proteobacteria	Gammaproteobacteria	Enterobacterales	Enterobacteriaceae	Salmonella	Salmonella enterica	754	35.714285714285715	2	2
2630968960	Ga0072455_11	1501	743551	754066	10515	16	6	0.375	10k	7.203459571050191e-09	Proteobacteria	Gammaproteobacteria	Vibrionales	Vibrionaceae	Vibrio	Vibrio cholerae	3248	7.703281027104136	4	2
2590828501	JDAD01000003	1504	316924	330648	13724	12	10	0.8333333333333334	15k	7.21831753889329e-09	Firmicutes	Bacilli	Bacillales	Staphylococcaceae	Staphylococcus	Staphylococcus aureus	7763	60.72087826678326	10	0
2648501478	Ga0100925_11	1505	1556861	1565805	8944	12	5	0.4166666666666667	10k	7.232672099492563e-09	Firmicutes	Bacilli	Lactobacillales	Streptococcaceae	Streptococcus	Streptococcus thermophilus	44	5.823270721526536	5	0
2687453524	Ga0129158_11	1506	1631172	1634034	2862	7	5	0.7142857142857143	10k	7.2362576372038415e-09	Proteobacteria	Deltaproteobacteria	unclassified	Candidatus Desulfofervidaceae	Candidatus Desulfofervidus	Candidatus Desulfofervidus auxilii	5974	31.196965159229315	2	3
2558860492	AIVX01000001	1507	1004674	1018398	13724	12	10	0.8333333333333334	15k	7.240156636607476e-09	Firmicutes	Bacilli	Bacillales	Staphylococcaceae	Staphylococcus	Staphylococcus aureus	7763	60.72087826678326	10	0
2558860501	AIWG01000031	1508	1004063	1017787	13724	12	10	0.8333333333333334	15k	7.246088286081484e-09	Firmicutes	Bacilli	Bacillales	Staphylococcaceae	Staphylococcus	Staphylococcus aureus	7763	60.72087826678326	10	0
2721755526	Ga0175329_12	1509	1405809	1408074	2265	6	4	0.6666666666666666	10k	7.254057670147832e-09	Actinobacteria	Actinobacteria	Corynebacteriales	Mycobacteriaceae	Mycobacterium	Mycobacterium chimaera	11165	18.8373804267844	2	2
2506485002	Contig317	1510	1656043	1682273	26230	35	9	0.2571428571428571	30k	7.308504595724866e-09	Cyanobacteria	unclassified	Nostocales	Nostocaceae	Anabaena	Anabaena sp. PCC 7108	39	7.146669571374108	7	2
2663763045	Ga0105948_11	1511	996636	998634	1998	5	4	0.8	10k	7.341202711195331e-09	Proteobacteria	Alphaproteobacteria	Rhizobiales	Phyllobacteriaceae	Hoeflea	Hoeflea phototrophica	4771	25.625625625625624	2	2
2545824671	AQGA01000003	1513	1002833	1016557	13724	12	10	0.8333333333333334	15k	7.47981240798508e-09	Firmicutes	Bacilli	Bacillales	Staphylococcaceae	Staphylococcus	Staphylococcus aureus	7763	60.72087826678326	10	0
2630968402	Ga0069378_12	1514	637835	642723	4888	9	6	0.6666666666666666	10k	7.497925284559145e-09	Proteobacteria	Betaproteobacteria	Burkholderiales	Comamonadaceae	Serpentinomonas	Serpentinomonas mccroryi	12534	29.45990180032733	4	2
2571042258	JBPK01000005	1515	123477	138279	14802	15	11	0.7333333333333333	15k	7.509941186780221e-09	Firmicutes	Bacilli	Bacillales	Staphylococcaceae	Staphylococcus	Staphylococcus aureus	5603	65.94153943160835	11	0
2639762932	Ga0077965_11	1516	1541027	1549974	8947	13	5	0.3846153846153846	10k	7.532689390829544e-09	Firmicutes	Bacilli	Lactobacillales	Streptococcaceae	Streptococcus	Streptococcus thermophilus	44	5.37352443019147	5	0
2593338609	JEUG01000003	1517	123317	138119	14802	15	11	0.7333333333333333	15k	7.560071755557813e-09	Firmicutes	Bacilli	Bacillales	Staphylococcaceae	Staphylococcus	Staphylococcus aureus	5603	65.94153943160835	11	0
2571042720	JEBD01000003	1518	365500	380302	14802	15	11	0.7333333333333333	15k	7.580368015412043e-09	Firmicutes	Bacilli	Bacillales	Staphylococcaceae	Staphylococcus	Staphylococcus aureus	5603	65.94153943160835	11	0
2703718903	Ga0122884_103	1519	1851	12646	10795	10	10	1.0	10k	7.584591272912467e-09	Firmicutes	Bacilli	Bacillales	Staphylococcaceae	Staphylococcus	Staphylococcus aureus	15751	92.63547938860584	10	0
2718218441	Ga0175214_11	1520	522770	527690	4920	10	5	0.5	10k	7.606448163738527e-09	Cyanobacteria	unclassified	Synechococcales	Synechococcaceae	Synechococcus	Synechococcus sp. SynAce01	7416	12.703252032520323	2	3
2698536445	Ga0121826_107	1521	1851	12646	10795	10	10	1.0	10k	7.621177626617507e-09	Firmicutes	Bacilli	Bacillales	Staphylococcaceae	Staphylococcus	Staphylococcus aureus	15751	92.63547938860584	10	0
2675903478	Ga0119741_104	1522	286979	297774	10795	10	10	1.0	10k	7.659535173808824e-09	Firmicutes	Bacilli	Bacillales	Staphylococcaceae	Staphylococcus	Staphylococcus aureus	15751	92.63547938860584	10	0
2558860590	AJBP01000001	1523	1009915	1023639	13724	12	10	0.8333333333333334	15k	7.665497376321374e-09	Firmicutes	Bacilli	Bacillales	Staphylococcaceae	Staphylococcus	Staphylococcus aureus	7763	60.72087826678326	10	0
2681813289	Ga0122944_103	1524	286693	297488	10795	10	10	1.0	10k	7.674314914787395e-09	Firmicutes	Bacilli	Bacillales	Staphylococcaceae	Staphylococcus	Staphylococcus aureus	15751	92.63547938860584	10	0
2602041807	Ga0057108_103	1525	365476	380278	14802	15	11	0.7333333333333333	15k	7.710279204779525e-09	Firmicutes	Bacilli	Bacillales	Staphylococcaceae	Staphylococcus	Staphylococcus aureus	5603	65.94153943160835	11	0
2603879581	Ga0057332_14	1526	374364	388013	13649	14	10	0.7142857142857143	15k	7.732769134400271e-09	Firmicutes	Bacilli	Bacillales	Staphylococcaceae	Staphylococcus	Staphylococcus aureus	14556	52.33245763687555	10	0
2568526187	JDGX01000002	1527	311605	326407	14802	15	11	0.7333333333333333	15k	7.734867492181299e-09	Firmicutes	Bacilli	Bacillales	Staphylococcaceae	Staphylococcus	Staphylococcus aureus	5603	65.94153943160835	11	0
2703718944	Ga0122960_105	1528	286984	297779	10795	10	10	1.0	10k	7.765488058478682e-09	Firmicutes	Bacilli	Bacillales	Staphylococcaceae	Staphylococcus	Staphylococcus aureus	15751	92.63547938860584	10	0
2703718919	Ga0122914_104	1529	286676	297471	10795	10	10	1.0	10k	7.767078940019691e-09	Firmicutes	Bacilli	Bacillales	Staphylococcaceae	Staphylococcus	Staphylococcus aureus	15751	92.63547938860584	10	0
2698536483	Ga0122935_103	1530	286711	297506	10795	10	10	1.0	10k	7.773362235643314e-09	Firmicutes	Bacilli	Bacillales	Staphylococcaceae	Staphylococcus	Staphylococcus aureus	15751	92.63547938860584	10	0
2703719397	Ga0121817_103	1531	326711	337506	10795	10	10	1.0	10k	7.780238368511035e-09	Firmicutes	Bacilli	Bacillales	Staphylococcaceae	Staphylococcus	Staphylococcus aureus	15751	92.63547938860584	10	0
2681813288	Ga0122940_103	1532	287009	297804	10795	10	10	1.0	10k	7.792077605051276e-09	Firmicutes	Bacilli	Bacillales	Staphylococcaceae	Staphylococcus	Staphylococcus aureus	15751	92.63547938860584	10	0
2703718908	Ga0122894_104	1533	275706	286501	10795	10	10	1.0	10k	7.803263268811708e-09	Firmicutes	Bacilli	Bacillales	Staphylococcaceae	Staphylococcus	Staphylococcus aureus	14046	92.63547938860584	10	0
2703719406	Ga0121843_102	1534	381716	392511	10795	10	10	1.0	10k	7.810084240110175e-09	Firmicutes	Bacilli	Bacillales	Staphylococcaceae	Staphylococcus	Staphylococcus aureus	15751	92.63547938860584	10	0
2695420883	Ga0121814_103	1535	275692	286487	10795	10	10	1.0	10k	7.817164765080687e-09	Firmicutes	Bacilli	Bacillales	Staphylococcaceae	Staphylococcus	Staphylococcus aureus	15751	92.63547938860584	10	0
2517572024	A3MYDRAFT_scaffold1.1	1536	128198	134197	5999	12	5	0.4166666666666667	10k	7.818935111579074e-09	Cyanobacteria	unclassified	Oscillatoriales	unclassified	unclassified	filamentous cyanobacterium ESFC-1	15082	8.682002555981553	3	2
2571042918	U741DRAFT_scf7180000000002_quiver.1	1537	675673	676867	1194	4	4	1.0	10k	7.845287651522765e-09	Proteobacteria	Gammaproteobacteria	Nevskiales	Sinobacteraceae	Polycyclovorans	Polycyclovorans algicola	1146	53.60134003350084	2	2
2568526350	JBNG01000005	1538	433845	447569	13724	12	10	0.8333333333333334	15k	7.856446479996327e-09	Firmicutes	Bacilli	Bacillales	Staphylococcaceae	Staphylococcus	Staphylococcus aureus	7763	60.72087826678326	10	0
2574180028	JDHT01000005	1539	286874	297669	10795	10	10	1.0	10k	7.859088475772707e-09	Firmicutes	Bacilli	Bacillales	Staphylococcaceae	Staphylococcus	Staphylococcus aureus	3868	92.63547938860584	10	0
2718217748	Ga0175662_16	1541	3475	5561	2086	6	4	0.6666666666666666	10k	7.888947378458637e-09	Proteobacteria	Alphaproteobacteria	Rhodospirillales	Acetobacteraceae	Kozakia	Kozakia baliensis	11628	20.45381911153723	3	1
2603879800	Ga0057379_116	1542	373086	388675	15589	14	11	0.7857142857142857	15k	7.896477400168598e-09	Firmicutes	Bacilli	Bacillales	Staphylococcaceae	Staphylococcus	Staphylococcus aureus	6017	67.08484920685831	11	0
647533215	NZ_GG731513	1543	931358	944081	12723	12	9	0.75	15k	7.897815718557082e-09	Firmicutes	Bacilli	Bacillales	Staphylococcaceae	Staphylococcus	Staphylococcus aureus	4772	42.97335534072153	9	0
2603880129	Ga0057243_107	1544	316551	330267	13716	12	9	0.75	15k	7.950323398727175e-09	Firmicutes	Bacilli	Bacillales	Staphylococcaceae	Staphylococcus	Staphylococcus aureus	5063	39.86220472440945	9	0
2675903285	Ga0121803_104	1545	286656	297473	10817	10	10	1.0	10k	7.951488930789153e-09	Firmicutes	Bacilli	Bacillales	Staphylococcaceae	Staphylococcus	Staphylococcus aureus	5605	92.44707405010632	10	0
2636415659	Ga0069343_11	1547	1293523	1304098	10575	14	5	0.3571428571428571	10k	8.075742067562367e-09	Proteobacteria	Epsilonproteobacteria	Campylobacterales	Campylobacteraceae	Campylobacter	Campylobacter lari	12816	4.221546774738264	3	2
2593338683	JDZF01000003	1548	446788	461667	14879	13	11	0.8461538461538461	15k	8.084943359768734e-09	Firmicutes	Bacilli	Bacillales	Staphylococcaceae	Staphylococcus	Staphylococcus aureus	15068	75.69263856648762	11	0
2579778796	NoneDRAFT_CAUJ01000007_1.7	1549	34848	44826	9978	21	8	0.3809523809523809	10k	8.095037485154081e-09	Firmicutes	Bacilli	Lactobacillales	Streptococcaceae	Streptococcus	Streptococcus oralis	6678	19.547766992144624	8	0
2700988708	Ga0139236_11	1550	2736019	2743484	7465	13	5	0.3846153846153846	10k	8.096339069365661e-09	Proteobacteria	Deltaproteobacteria	Desulfovibrionales	Desulfovibrionaceae	Desulfovibrio	Desulfovibrio sp. G11	12068	6.440311195836985	3	2
2558860574	AIYZ01000004	1551	401680	415404	13724	12	10	0.8333333333333334	15k	8.134609295955409e-09	Firmicutes	Bacilli	Bacillales	Staphylococcaceae	Staphylococcus	Staphylococcus aureus	12193	60.72087826678326	10	0
2703719414	Ga0121859_104	1552	63586	78388	14802	15	11	0.7333333333333333	15k	8.16494451806616e-09	Firmicutes	Bacilli	Bacillales	Staphylococcaceae	Staphylococcus	Staphylococcus aureus	5603	65.94153943160835	11	0
2568526462	JBAL01000004	1553	6192	19916	13724	12	10	0.8333333333333334	15k	8.222208891845188e-09	Firmicutes	Bacilli	Bacillales	Staphylococcaceae	Staphylococcus	Staphylococcus aureus	15084	60.72087826678326	10	0
2558860599	AJCB01000001	1554	1002842	1016713	13871	12	10	0.8333333333333334	15k	8.249544789278993e-09	Firmicutes	Bacilli	Bacillales	Staphylococcaceae	Staphylococcus	Staphylococcus aureus	7763	60.07737966500853	10	0
2703718920	Ga0122918_103	1555	56667	71546	14879	13	11	0.8461538461538461	15k	8.26732100662633e-09	Firmicutes	Bacilli	Bacillales	Staphylococcaceae	Staphylococcus	Staphylococcus aureus	15068	75.69263856648762	11	0
647533216	NZ_GG730269	1556	961782	979013	17231	15	10	0.6666666666666666	20k	8.277817446536152e-09	Firmicutes	Bacilli	Bacillales	Staphylococcaceae	Staphylococcus	Staphylococcus aureus	10442	38.68995802139555	10	0
2558860494	AIVZ01000012	1557	175649	187893	12244	14	9	0.6428571428571429	15k	8.278402388588313e-09	Firmicutes	Bacilli	Bacillales	Staphylococcaceae	Staphylococcus	Staphylococcus aureus	13474	38.2753068558361	9	0
2513237127	XfPR8X_Xylella.1	1558	1036247	1047344	11097	16	6	0.375	10k	8.293250151229961e-09	Proteobacteria	Gammaproteobacteria	Xanthomonadales	Xanthomonadaceae	Xylella	Xylella fastidiosa	6227	7.299270072992701	5	1
2703719407	Ga0121845_104	1559	286734	301613	14879	13	11	0.8461538461538461	15k	8.302412507538295e-09	Firmicutes	Bacilli	Bacillales	Staphylococcaceae	Staphylococcus	Staphylococcus aureus	8807	75.69263856648762	11	0
2510065083	PatmiDRAFT_Scaffold1.1	1560	197176	199617	2441	6	4	0.6666666666666666	10k	8.304221654858013e-09	Actinobacteria	Thermoleophilia	Solirubrobacterales	Patulibacteraceae	Patulibacter	Patulibacter minatonensis	9030	17.479175201420183	2	2
2648501872	Ga0081683_11	1561	1363239	1373200	9961	14	5	0.3571428571428571	10k	8.309981562338732e-09	Proteobacteria	Epsilonproteobacteria	Campylobacterales	Campylobacteraceae	Campylobacter	Campylobacter lari	9302	4.481764596210937	3	2
2509276056	Dacsa_Contig126.1	1562	105978	106860	882	4	4	1.0	10k	8.318365506215226e-09	Cyanobacteria	unclassified	Synechococcales	Synechococcaceae	Dactylococcopsis	Dactylococcopsis salina	2755	72.562358276644	2	2
2561511185	CP003924	1564	195211	197786	2575	5	4	0.8	10k	8.357292179707412e-09	Actinobacteria	Actinobacteria	Corynebacteriales	Corynebacteriaceae	Corynebacterium	Corynebacterium maris	9985	19.883495145631063	1	3
2590828291	JDCR01000002	1566	381852	395576	13724	12	10	0.8333333333333334	15k	8.380218267463054e-09	Firmicutes	Bacilli	Bacillales	Staphylococcaceae	Staphylococcus	Staphylococcus aureus	7763	60.72087826678326	10	0
644736350	NC_013173	1567	2887127	2896122	8995	14	5	0.3571428571428571	10k	8.411973228738032e-09	Proteobacteria	Deltaproteobacteria	Desulfovibrionales	Desulfomicrobiaceae	Desulfomicrobium	Desulfomicrobium baculatum	15660	4.963074724053046	5	0
2651869734	Ga0100936_11	1568	1889520	1915192	25672	35	10	0.2857142857142857	30k	8.46373917744468e-09	Cyanobacteria	unclassified	Nostocales	Nostocaceae	Anabaena	Anabaena sp. WA102	15083	11.12941281218003	8	2
2687453642	Ga0133486_11	1570	3601968	3603529	1561	4	4	1.0	10k	8.57533213930242e-09	Proteobacteria	Gammaproteobacteria	Alteromonadales	Alteromonadaceae	Alteromonas	Alteromonas mediterranea	5975	40.99935938500961	2	2
2574180323	JDXS01000003	1571	1010348	1022716	12368	14	9	0.6428571428571429	15k	8.677033494967671e-09	Firmicutes	Bacilli	Bacillales	Staphylococcaceae	Staphylococcus	Staphylococcus aureus	30	37.89156348179634	9	0
2503538028	HspPCC7418_contig150	1572	864023	867425	3402	10	5	0.5	10k	8.690220907103638e-09	Cyanobacteria	unclassified	Chroococcales	Aphanothecaceae	Halothece	Halothece sp. PCC 7418	756	18.37154614932393	4	1
2593338816	JBRX01000003	1573	51434	66313	14879	13	11	0.8461538461538461	15k	8.701830026541913e-09	Firmicutes	Bacilli	Bacillales	Staphylococcaceae	Staphylococcus	Staphylococcus aureus	15068	75.69263856648762	11	0
2687453300	Ga0125271_11	1574	54759	73999	19240	23	8	0.3478260869565217	20k	8.722753849398947e-09	Proteobacteria	Gammaproteobacteria	Enterobacterales	Enterobacteriaceae	Escherichia	Escherichia coli	34	9.256078821296212	4	4
2574180018	JBMM01000004	1575	441503	456305	14802	15	11	0.7333333333333333	15k	8.73074563469874e-09	Firmicutes	Bacilli	Bacillales	Staphylococcaceae	Staphylococcus	Staphylococcus aureus	5603	65.94153943160835	11	0
2521172685	CP003917	1576	3632472	3634033	1561	4	4	1.0	10k	8.773517844673682e-09	Proteobacteria	Gammaproteobacteria	Alteromonadales	Alteromonadaceae	Alteromonas	Alteromonas mediterranea	5975	40.99935938500961	2	2
2603880128	Ga0057234_107	1577	94768	108492	13724	12	10	0.8333333333333334	15k	8.789669135937993e-09	Firmicutes	Bacilli	Bacillales	Staphylococcaceae	Staphylococcus	Staphylococcus aureus	7763	60.72087826678326	10	0
2574180359	JBNO01000002	1578	442326	457128	14802	15	11	0.7333333333333333	15k	8.818249329313324e-09	Firmicutes	Bacilli	Bacillales	Staphylococcaceae	Staphylococcus	Staphylococcus aureus	5603	65.94153943160835	11	0
2582581097	JDJE01000005	1579	164298	179177	14879	13	11	0.8461538461538461	15k	8.856992678561567e-09	Firmicutes	Bacilli	Bacillales	Staphylococcaceae	Staphylococcus	Staphylococcus aureus	15068	75.69263856648762	11	0
2671180521	Ga0119726_103	1580	21007	31802	10795	10	10	1.0	10k	8.870409769470816e-09	Firmicutes	Bacilli	Bacillales	Staphylococcaceae	Staphylococcus	Staphylococcus aureus	15751	92.63547938860584	10	0
2728369624	Ga0128235_102	1581	831	11626	10795	10	10	1.0	10k	8.883299852122906e-09	Firmicutes	Bacilli	Bacillales	Staphylococcaceae	Staphylococcus	Staphylococcus aureus	15751	92.63547938860584	10	0
2703719398	Ga0121819_103	1582	411459	426338	14879	13	11	0.8461538461538461	15k	8.905952185735265e-09	Firmicutes	Bacilli	Bacillales	Staphylococcaceae	Staphylococcus	Staphylococcus aureus	15068	75.69263856648762	11	0
2568526041	JBNQ01000001	1583	405821	420623	14802	15	11	0.7333333333333333	15k	9.005162965379473e-09	Firmicutes	Bacilli	Bacillales	Staphylococcaceae	Staphylococcus	Staphylococcus aureus	5603	65.94153943160835	11	0
2590828747	JEPX01000002	1584	406290	421092	14802	15	11	0.7333333333333333	15k	9.038360481605131e-09	Firmicutes	Bacilli	Bacillales	Staphylococcaceae	Staphylococcus	Staphylococcus aureus	5603	65.94153943160835	11	0
2636416064	Ga0079820_11	1585	3660434	3666784	6350	6	5	0.8333333333333334	10k	9.072138310227696e-09	Proteobacteria	Gammaproteobacteria	Pseudomonadales	Pseudomonadaceae	Pseudomonas	Pseudomonas chlororaphis	210	16.404199475065617	2	3
647533226	NZ_GG700615	1586	954254	971422	17168	17	10	0.5882352941176471	20k	9.073345320706052e-09	Firmicutes	Bacilli	Bacillales	Staphylococcaceae	Staphylococcus	Staphylococcus aureus	10442	34.26347239734664	10	0
2639762859	Ga0069373_17	1587	3414548	3416082	1534	4	4	1.0	10k	9.10521804242956e-09	Proteobacteria	Gammaproteobacteria	Pseudomonadales	Pseudomonadaceae	Azotobacter	Azotobacter chroococcum	1799	41.720990873533246	2	2
2582581100	JECE01000004	1588	446335	461214	14879	13	11	0.8461538461538461	15k	9.135102254325548e-09	Firmicutes	Bacilli	Bacillales	Staphylococcaceae	Staphylococcus	Staphylococcus aureus	15068	75.69263856648762	11	0
2540341182	CP003745	1589	1941125	1953580	12455	7	6	0.8571428571428571	10k	9.152047700929966e-09	Proteobacteria	Gammaproteobacteria	Pasteurellales	Pasteurellaceae	Bibersteinia	Bibersteinia trehalosi	13475	14.86494236393875	5	1
2506381000	NIVACYA15_scaffold00001	1590	1629046	1632799	3753	10	6	0.6	10k	9.156804405610044e-09	Cyanobacteria	unclassified	Oscillatoriales	Microcoleaceae	Planktothrix	Planktothrix agardhii	13591	34.53237410071942	4	2
647533214	NZ_GG700574	1591	952654	969822	17168	16	10	0.625	20k	9.207694754684969e-09	Firmicutes	Bacilli	Bacillales	Staphylococcaceae	Staphylococcus	Staphylococcus aureus	10442	36.4049394221808	10	0
2703719392	Ga0121807_102	1592	635715	650517	14802	15	11	0.7333333333333333	15k	9.210991791080038e-09	Firmicutes	Bacilli	Bacillales	Staphylococcaceae	Staphylococcus	Staphylococcus aureus	9031	65.94153943160835	11	0
2554235399	CP004851	1593	3541057	3542618	1561	4	4	1.0	10k	9.224889323229749e-09	Proteobacteria	Gammaproteobacteria	Alteromonadales	Alteromonadaceae	Alteromonas	Alteromonas mediterranea	5975	40.99935938500961	2	2
2568526695	JDIZ01000003	1594	286868	297663	10795	10	10	1.0	10k	9.229071603231933e-09	Firmicutes	Bacilli	Bacillales	Staphylococcaceae	Staphylococcus	Staphylococcus aureus	15751	92.63547938860584	10	0
2554235401	CP004855	1595	3481754	3483315	1561	4	4	1.0	10k	9.263994885530816e-09	Proteobacteria	Gammaproteobacteria	Alteromonadales	Alteromonadaceae	Alteromonas	Alteromonas mediterranea	5975	40.99935938500961	2	2
2698536421	Ga0122888_104	1596	286734	301613	14879	13	11	0.8461538461538461	15k	9.268092307345814e-09	Firmicutes	Bacilli	Bacillales	Staphylococcaceae	Staphylococcus	Staphylococcus aureus	15068	75.69263856648762	11	0
2703718922	Ga0122920_102	1597	286972	301851	14879	13	11	0.8461538461538461	15k	9.275166262892493e-09	Firmicutes	Bacilli	Bacillales	Staphylococcaceae	Staphylococcus	Staphylococcus aureus	15068	75.69263856648762	11	0
2703718918	Ga0122913_102	1598	60749	75551	14802	15	11	0.7333333333333333	15k	9.302223636083769e-09	Firmicutes	Bacilli	Bacillales	Staphylococcaceae	Staphylococcus	Staphylococcus aureus	5603	65.94153943160835	11	0
2681813296	Ga0119724_104	1599	55689	70491	14802	15	11	0.7333333333333333	15k	9.343040083284969e-09	Firmicutes	Bacilli	Bacillales	Staphylococcaceae	Staphylococcus	Staphylococcus aureus	5603	65.94153943160835	11	0
2603879893	Ga0057216_17	1600	94679	108405	13726	12	10	0.8333333333333334	15k	9.356278520922366e-09	Firmicutes	Bacilli	Bacillales	Staphylococcaceae	Staphylococcus	Staphylococcus aureus	15084	60.71203069600272	10	0
2603879779	Ga0057219_15	1601	434125	447798	13673	12	10	0.8333333333333334	15k	9.375294080903544e-09	Firmicutes	Bacilli	Bacillales	Staphylococcaceae	Staphylococcus	Staphylococcus aureus	1148	60.94736585484775	10	0
2506520043	Thith_Contig20	1602	958282	976519	18237	34	9	0.2647058823529412	20k	9.4683974956092e-09	Proteobacteria	Gammaproteobacteria	Chromatiales	Ectothiorhodospiraceae	Thioalkalivibrio	Thioalkalivibrio paradoxus	5976	10.581268203942212	6	3
2522572100	H961DRAFT_scaffold00001.1	1603	502303	504488	2185	7	6	0.8571428571428571	10k	9.472235126275716e-09	Actinobacteria	Actinobacteria	Micrococcales	Microbacteriaceae	Microbacterium	Microbacterium sp. URHA0036	3869	84.73357306309252	3	3
2687453526	Ga0133485_12	1604	3619419	3620980	1561	4	4	1.0	10k	9.540740020360016e-09	Proteobacteria	Gammaproteobacteria	Alteromonadales	Alteromonadaceae	Alteromonas	Alteromonas mediterranea	5975	40.99935938500961	2	2
2506485002	Contig317	1605	1035783	1038931	3148	10	5	0.5	10k	9.555884338550949e-09	Cyanobacteria	unclassified	Nostocales	Nostocaceae	Anabaena	Anabaena sp. PCC 7108	11629	19.853875476493013	3	2
2643221785	Ga0102303_104	1606	118699	138737	20038	27	10	0.3703703703703703	20k	9.582108350062264e-09	Firmicutes	Bacilli	Bacillales	Paenibacillaceae	Paenibacillus	Paenibacillus sp. Leaf72	40	18.483400058407543	7	3
2590828755	JEQI01000002	1607	364236	379038	14802	15	11	0.7333333333333333	15k	9.582935876135512e-09	Firmicutes	Bacilli	Bacillales	Staphylococcaceae	Staphylococcus	Staphylococcus aureus	5603	65.94153943160835	11	0
2568526189	JBQV01000001	1608	1314312	1326680	12368	14	9	0.6428571428571429	15k	9.610378859429916e-09	Firmicutes	Bacilli	Bacillales	Staphylococcaceae	Staphylococcus	Staphylococcus aureus	30	37.89156348179634	9	0
2571042486	JBGR01000001	1609	1226555	1238923	12368	14	9	0.6428571428571429	15k	9.614304423522304e-09	Firmicutes	Bacilli	Bacillales	Staphylococcaceae	Staphylococcus	Staphylococcus aureus	30	37.89156348179634	9	0
647533212	NZ_GG749056	1610	963617	981082	17465	16	10	0.625	20k	9.642373898847444e-09	Firmicutes	Bacilli	Bacillales	Staphylococcaceae	Staphylococcus	Staphylococcus aureus	10442	35.785857429144	10	0
2687453115	Ga0125124_13	1611	4470276	4471832	1556	7	4	0.5714285714285714	10k	9.65164186397811e-09	Proteobacteria	Gammaproteobacteria	Enterobacterales	Enterobacteriaceae	Shigella	Shigella flexneri	6024	23.50348879911862	4	0
2671181168	Ga0122915_103	1612	323929	338808	14879	13	11	0.8461538461538461	15k	9.652743945471912e-09	Firmicutes	Bacilli	Bacillales	Staphylococcaceae	Staphylococcus	Staphylococcus aureus	15068	75.69263856648762	11	0
2593338663	JDMX01000006	1613	127333	138128	10795	10	10	1.0	10k	9.667956594437571e-09	Firmicutes	Bacilli	Bacillales	Staphylococcaceae	Staphylococcus	Staphylococcus aureus	15751	92.63547938860584	10	0
2693429531	Ga0119722_101	1614	2365	15959	13594	14	10	0.7142857142857143	15k	9.6828284669169e-09	Firmicutes	Bacilli	Bacillales	Staphylococcaceae	Staphylococcus	Staphylococcus aureus	5603	52.54418966350702	10	0
2603879793	Ga0057317_15	1615	382970	396694	13724	12	10	0.8333333333333334	15k	9.717316333114029e-09	Firmicutes	Bacilli	Bacillales	Staphylococcaceae	Staphylococcus	Staphylococcus aureus	7763	60.72087826678326	10	0
2703718925	Ga0122923_104	1616	59523	74402	14879	13	11	0.8461538461538461	15k	9.718013242589696e-09	Firmicutes	Bacilli	Bacillales	Staphylococcaceae	Staphylococcus	Staphylococcus aureus	15068	75.69263856648762	11	0
2602041750	Ga0057310_107	1617	373719	391458	17739	17	11	0.6470588235294118	20k	9.740549432612641e-09	Firmicutes	Bacilli	Bacillales	Staphylococcaceae	Staphylococcus	Staphylococcus aureus	6876	48.55038582319449	11	0
2703718932	Ga0122933_102	1618	56667	71546	14879	13	11	0.8461538461538461	15k	9.759738245634802e-09	Firmicutes	Bacilli	Bacillales	Staphylococcaceae	Staphylococcus	Staphylococcus aureus	15068	75.69263856648762	11	0
2703718913	Ga0122902_103	1619	51609	66488	14879	13	11	0.8461538461538461	15k	9.77050868086412e-09	Firmicutes	Bacilli	Bacillales	Staphylococcaceae	Staphylococcus	Staphylococcus aureus	15068	75.69263856648762	11	0
2703719421	Ga0121872_102	1620	58735	73614	14879	13	11	0.8461538461538461	15k	9.788811575415685e-09	Firmicutes	Bacilli	Bacillales	Staphylococcaceae	Staphylococcus	Staphylococcus aureus	15068	75.69263856648762	11	0
2558860624	AJDD01000001	1621	384415	398139	13724	12	10	0.8333333333333334	15k	9.790471806179928e-09	Firmicutes	Bacilli	Bacillales	Staphylococcaceae	Staphylococcus	Staphylococcus aureus	6265	60.72087826678326	10	0
2703719390	Ga0121801_104	1622	51608	66487	14879	13	11	0.8461538461538461	15k	9.811023563578996e-09	Firmicutes	Bacilli	Bacillales	Staphylococcaceae	Staphylococcus	Staphylococcus aureus	15068	75.69263856648762	11	0
2703718943	Ga0122956_102	1623	56819	71698	14879	13	11	0.8461538461538461	15k	9.830739764016936e-09	Firmicutes	Bacilli	Bacillales	Staphylococcaceae	Staphylococcus	Staphylococcus aureus	15068	75.69263856648762	11	0
2675903441	Ga0121857_104	1624	286972	301851	14879	13	11	0.8461538461538461	15k	9.831072429463949e-09	Firmicutes	Bacilli	Bacillales	Staphylococcaceae	Staphylococcus	Staphylococcus aureus	15068	75.69263856648762	11	0
2541047007	CP003347	1625	1143868	1146133	2265	6	4	0.6666666666666666	10k	9.865768668038037e-09	Actinobacteria	Actinobacteria	Corynebacteriales	Mycobacteriaceae	Mycobacterium	Mycobacterium intracellulare	9303	18.8373804267844	2	2
2558860557	AIYM01000002	1626	97914	111638	13724	12	10	0.8333333333333334	15k	9.867694592098507e-09	Firmicutes	Bacilli	Bacillales	Staphylococcaceae	Staphylococcus	Staphylococcus aureus	7763	60.72087826678326	10	0
2590828595	JCYL01000003	1627	316625	330349	13724	12	10	0.8333333333333334	15k	9.875276953368876e-09	Firmicutes	Bacilli	Bacillales	Staphylococcaceae	Staphylococcus	Staphylococcus aureus	7763	60.72087826678326	10	0
2590828489	JDEE01000002	1628	286093	299817	13724	12	10	0.8333333333333334	15k	9.918206991661256e-09	Firmicutes	Bacilli	Bacillales	Staphylococcaceae	Staphylococcus	Staphylococcus aureus	7763	60.72087826678326	10	0
2508501067	OpiT1DRAFT_OBC.2	1629	1493876	1499899	6023	10	5	0.5	10k	9.94758716878126e-09	Verrucomicrobia	Opitutae	Opitutales	Opitutaceae	unclassified	Opitutaceae bacterium TAV1	3250	10.376888593724058	4	1
2639762814	Ga0078269_11	1630	2327499	2335517	8018	16	7	0.4375	10k	9.956448065850406e-09	Proteobacteria	Gammaproteobacteria	Enterobacterales	Morganellaceae	Photorhabdus	Photorhabdus thracensis	10451	18.71570217011724	6	1
2597489902	Ga0046285_gi506993485.1	1631	3704527	3706449	1922	5	4	0.8	10k	9.964930671287647e-09	Proteobacteria	Gammaproteobacteria	Enterobacterales	Morganellaceae	Providencia	Providencia rettgeri	15661	26.63891779396462	1	3
2558860567	AIYX01000008	1632	94086	107810	13724	12	10	0.8333333333333334	15k	9.96556570674584e-09	Firmicutes	Bacilli	Bacillales	Staphylococcaceae	Staphylococcus	Staphylococcus aureus	7763	60.72087826678326	10	0
2609460019	Ga0053138_108	1633	72951	83746	10795	10	10	1.0	10k	9.974473319012358e-09	Firmicutes	Bacilli	Bacillales	Staphylococcaceae	Staphylococcus	Staphylococcus aureus	1149	92.63547938860584	10	0
2765235998	Ga0165387_101	1634	275340	293924	18584	11	10	0.9090909090909092	20k	1.0026416226059684e-08	Actinobacteria	Actinobacteria	Streptomycetales	Streptomycetaceae	Streptomyces	Streptomyces sp. LUP47B	5977	48.917935271788046	10	0
2585427624	CP008791	1635	138066	139822	1756	4	4	1.0	10k	1.0055747337680063e-08	Proteobacteria	Gammaproteobacteria	Enterobacterales	Enterobacteriaceae	Klebsiella	Klebsiella oxytoca	3870	36.44646924829157	2	2
2617271271	Ga0058651_101	1636	1324343	1337767	13424	17	9	0.5294117647058824	15k	1.0093653497883082e-08	Firmicutes	Bacilli	Bacillales	Staphylococcaceae	Staphylococcus	Staphylococcus argenteus	757	28.750087639346564	9	0
649990017	NZ_AEKO01000007	1637	130316	132227	1911	5	4	0.8	10k	1.0113669316215413e-08	Firmicutes	Bacilli	Lactobacillales	Streptococcaceae	Streptococcus	Streptococcus vestibularis	11630	26.79225536368393	4	0
2558860264	CP006955	1638	499861	512313	12452	8	6	0.75	10k	1.0115768837122442e-08	Proteobacteria	Gammaproteobacteria	Pasteurellales	Pasteurellaceae	Bibersteinia	Bibersteinia trehalosi	13475	13.009958239640218	5	1
2558860589	AJBQ01000011	1639	175682	188050	12368	14	9	0.6428571428571429	15k	1.0165357317101129e-08	Firmicutes	Bacilli	Bacillales	Staphylococcaceae	Staphylococcus	Staphylococcus aureus	30	37.89156348179634	9	0
2687453699	Ga0131788_12	1640	627402	628753	1351	4	4	1.0	10k	1.01908780997201e-08	Proteobacteria	Betaproteobacteria	unclassified	unclassified	Candidatus Accumulibacter	Candidatus Accumulibacter phosphatis	5064	47.372316802368616	2	2
2718218005	Ga0174930_11	1641	905562	920431	14869	7	6	0.8571428571428571	10k	1.0194918826461136e-08	Firmicutes	Clostridia	Clostridiales	Clostridiaceae	Clostridium	Clostridium botulinum	256	12.451601126024425	6	0
2627853914	Ga0073034_11	1642	885233	890162	4929	8	5	0.625	10k	1.0268586451375602e-08	Proteobacteria	Alphaproteobacteria	Rickettsiales	Rickettsiaceae	Rickettsia	Rickettsia endosymbiont of Ixodes pacificus	12536	15.850071008318116	2	3
2554235376	CP003777	1643	3557353	3580204	22851	17	8	0.4705882352941176	30k	1.030241113246966e-08	Actinobacteria	Actinobacteria	Pseudonocardiales	Pseudonocardiaceae	Amycolatopsis	Amycolatopsis mediterranei	12817	10.544010173322317	7	1
2667527489	Ga0105952_11	1644	113437	124044	10607	14	6	0.4285714285714285	10k	1.03026670725304e-08	Proteobacteria	Gammaproteobacteria	Xanthomonadales	Xanthomonadaceae	Xanthomonas	Xanthomonas translucens	6406	8.727390267882397	4	2
646564589	NC_013892	1645	1270340	1272446	2106	6	4	0.6666666666666666	10k	1.0358608534141462e-08	Proteobacteria	Gammaproteobacteria	Enterobacterales	Morganellaceae	Xenorhabdus	Xenorhabdus bovienii	6679	20.25957581513137	4	0
2568526104	JBLB01000006	1646	114616	128339	13723	12	10	0.8333333333333334	15k	1.03743426722858e-08	Firmicutes	Bacilli	Bacillales	Staphylococcaceae	Staphylococcus	Staphylococcus aureus	7763	60.72530301926206	10	0
2545824627	CP004848	1647	3447921	3449595	1674	4	4	1.0	10k	1.0418917751325294e-08	Proteobacteria	Gammaproteobacteria	Alteromonadales	Alteromonadaceae	Alteromonas	Alteromonas mediterranea	7160	38.231780167264034	2	2
2671180348	Ga0123752_11	1648	1574764	1576074	1310	4	4	1.0	10k	1.0496776658381286e-08	Proteobacteria	Gammaproteobacteria	Vibrionales	Vibrionaceae	Vibrio	Vibrio tritonius	7417	48.85496183206107	2	2
2574180245	JEKB01000004	1649	429302	442942	13640	14	10	0.7142857142857143	15k	1.0592217098266896e-08	Firmicutes	Bacilli	Bacillales	Staphylococcaceae	Staphylococcus	Staphylococcus aureus	10028	52.36698785085882	10	0
2703718933	Ga0122934_105	1650	285446	296241	10795	10	10	1.0	10k	1.0615810815725244e-08	Firmicutes	Bacilli	Bacillales	Staphylococcaceae	Staphylococcus	Staphylococcus aureus	15751	92.63547938860584	10	0
2721755548	Ga0174991_13	1653	5347923	5349275	1352	4	4	1.0	10k	1.0687377201481134e-08	Proteobacteria	Gammaproteobacteria	Enterobacterales	Yersiniaceae	Serratia	Serratia fonticola	13476	47.33727810650888	1	3
650716024	NC_015687	1654	1780898	1791477	10579	10	5	0.5	10k	1.0708353482598711e-08	Firmicutes	Clostridia	Clostridiales	Clostridiaceae	Clostridium	Clostridium acetobutylicum	13592	5.907930806314396	5	0
641522630	NC_010519	1655	1879063	1902019	22956	18	7	0.3888888888888889	15k	1.0709082210792816e-08	Proteobacteria	Gammaproteobacteria	Pasteurellales	Pasteurellaceae	Histophilus	Histophilus somni	8808	5.810632901589514	7	0
2576861402	BO37DRAFT_scaffold00002.2	1656	1043875	1046581	2706	6	5	0.8333333333333334	10k	1.073124239078257e-08	Proteobacteria	Gammaproteobacteria	Pseudomonadales	Pseudomonadaceae	Pseudomonas	Pseudomonas xiamenensis	9032	38.49470312884947	3	2
2517093034	CP003729	1657	3557390	3580241	22851	17	8	0.4705882352941176	30k	1.0755672431678894e-08	Actinobacteria	Actinobacteria	Pseudonocardiales	Pseudonocardiaceae	Amycolatopsis	Amycolatopsis mediterranei	12817	10.544010173322317	7	1
2593338607	JEPZ01000002	1658	384096	398898	14802	15	11	0.7333333333333333	15k	1.0763923543200593e-08	Firmicutes	Bacilli	Bacillales	Staphylococcaceae	Staphylococcus	Staphylococcus aureus	5603	65.94153943160835	11	0
2671180756	Ga0110319_101	1659	1007740	1027495	19755	23	11	0.4782608695652174	20k	1.079048130711702e-08	Firmicutes	Bacilli	Bacillales	Staphylococcaceae	Staphylococcus	Staphylococcus aureus	13290	32.22299252803362	11	0
2568526185	JDGS01000003	1660	286875	297670	10795	10	10	1.0	10k	1.0790630202595706e-08	Firmicutes	Bacilli	Bacillales	Staphylococcaceae	Staphylococcus	Staphylococcus aureus	15751	92.63547938860584	10	0
2568526060	JDQA01000002	1661	370484	385363	14879	13	11	0.8461538461538461	15k	1.0868691213917266e-08	Firmicutes	Bacilli	Bacillales	Staphylococcaceae	Staphylococcus	Staphylococcus aureus	15068	75.69263856648762	11	0
2562617136	FP565176	1662	2704328	2723690	19362	14	6	0.4285714285714285	20k	1.0882080062299675e-08	Proteobacteria	Gammaproteobacteria	Xanthomonadales	Xanthomonadaceae	Xanthomonas	Xanthomonas albilineans	10452	4.781088140245252	5	1
2603880023	Ga0057368_104	1663	382974	396698	13724	12	10	0.8333333333333334	15k	1.096179945479757e-08	Firmicutes	Bacilli	Bacillales	Staphylococcaceae	Staphylococcus	Staphylococcus aureus	7763	60.72087826678326	10	0
647533218	NZ_GG730274	1664	975390	992621	17231	20	10	0.5	20k	1.0975101669729296e-08	Firmicutes	Bacilli	Bacillales	Staphylococcaceae	Staphylococcus	Staphylococcus aureus	10442	29.01746851604666	10	0
647533224	NZ_GG749014	1665	955643	972811	17168	19	10	0.5263157894736842	20k	1.09914354238596e-08	Firmicutes	Bacilli	Bacillales	Staphylococcaceae	Staphylococcus	Staphylococcus aureus	10442	30.656791092362777	10	0
2574180281	JEOH01000004	1666	90703	104389	13686	14	10	0.7142857142857143	15k	1.1099447494671304e-08	Firmicutes	Bacilli	Bacillales	Staphylococcaceae	Staphylococcus	Staphylococcus aureus	4097	52.19097722385753	10	0
2703719419	Ga0121870_103	1667	282710	297512	14802	15	11	0.7333333333333333	15k	1.110414799037404e-08	Firmicutes	Bacilli	Bacillales	Staphylococcaceae	Staphylococcus	Staphylococcus aureus	5603	65.94153943160835	11	0
2648501285	Ga0098767_101	1668	1511685	1520634	8949	12	5	0.4166666666666667	10k	1.1104881025118098e-08	Firmicutes	Bacilli	Lactobacillales	Streptococcaceae	Streptococcus	Streptococcus thermophilus	44	5.820017134130443	5	0
2571042583	JDYQ01000009	1670	14842	33395	18553	18	12	0.6666666666666666	20k	1.1126064581078846e-08	Firmicutes	Bacilli	Bacillales	Staphylococcaceae	Staphylococcus	Staphylococcus aureus	5585	62.092383981027325	12	0
643692017	NC_012654	1671	3107	18048	14941	7	5	0.7142857142857143	10k	1.1134816820662085e-08	Firmicutes	Clostridia	Clostridiales	Clostridiaceae	Clostridium	Clostridium botulinum	4773	5.97588610439156	5	0
2770939547	Ga0244536_11	1672	882941	886644	3703	10	4	0.4	10k	1.1154966943295734e-08	Proteobacteria	Gammaproteobacteria	Chromatiales	Ectothiorhodospiraceae	Thiogranum	Thiogranum longum	5065	6.913313529570621	4	0
2593338836	JBHX01000003	1673	417110	431989	14879	13	11	0.8461538461538461	15k	1.1164490971253028e-08	Firmicutes	Bacilli	Bacillales	Staphylococcaceae	Staphylococcus	Staphylococcus aureus	15068	75.69263856648762	11	0
2518645545	CP003499	1674	1528843	1537787	8944	12	5	0.4166666666666667	10k	1.1240363197867406e-08	Firmicutes	Bacilli	Lactobacillales	Streptococcaceae	Streptococcus	Streptococcus thermophilus	44	5.823270721526536	5	0
2506520038	Rahaq_Contig67	1675	105485	110475	4990	10	5	0.5	10k	1.1245141954783052e-08	Proteobacteria	Gammaproteobacteria	Enterobacterales	Yersiniaceae	Rahnella	Rahnella aquatilis	12818	12.5250501002004	2	3
2718218482	Ga0174755_102	1676	10881	45648	34767	37	9	0.2432432432432432	40k	1.125963007479376e-08	Firmicutes	Bacilli	Bacillales	Bacillaceae	Bacillus	Bacillus thuringiensis	6407	5.100363112270957	9	0
2506783059	Thimo_Contig50	1677	3532310	3536669	4359	6	5	0.8333333333333334	10k	1.1304123055140076e-08	Proteobacteria	Gammaproteobacteria	Chromatiales	Chromatiaceae	Thioflavicoccus	Thioflavicoccus mobilis	6680	23.89691825342204	3	2
2511231181	CP002896	1678	3548286	3571137	22851	18	8	0.4444444444444444	30k	1.1311837351241824e-08	Actinobacteria	Actinobacteria	Pseudonocardiales	Pseudonocardiaceae	Amycolatopsis	Amycolatopsis mediterranei	12817	9.958231830359964	7	1
2751185661	Ga0173055_11	1679	287823	293643	5820	9	4	0.4444444444444444	10k	1.13294646373686e-08	Proteobacteria	Gammaproteobacteria	Chromatiales	Woeseiaceae	Woeseia	Woeseia oceani	7161	4.887361588392515	4	0
2558860586	AIZO01000003	1681	55824	66462	10638	10	9	0.9	10k	1.1393226815949749e-08	Firmicutes	Bacilli	Bacillales	Staphylococcaceae	Staphylococcus	Staphylococcus aureus	12556	61.67512690355329	9	0
2718218255	Ga0175534_13	1682	23870	25666	1796	4	4	1.0	10k	1.1408533561851684e-08	Proteobacteria	Gammaproteobacteria	Enterobacterales	Enterobacteriaceae	Klebsiella	Klebsiella sp. LTGPAF-6F	7764	35.6347438752784	2	2
2558860539	AIXT01000003	1683	1002881	1016605	13724	12	10	0.8333333333333334	15k	1.1434446958566022e-08	Firmicutes	Bacilli	Bacillales	Staphylococcaceae	Staphylococcus	Staphylococcus aureus	7763	60.72087826678326	10	0
2740891880	Ga0193642_11	1684	4514538	4519744	5206	8	5	0.625	10k	1.1440377080183091e-08	Actinobacteria	Actinobacteria	Micromonosporales	Micromonosporaceae	Verrucosispora	Verrucosispora sp. CNZ293	1909	15.006723011909337	2	3
2671180173	Ga0104728_11	1685	4164624	4166047	1423	4	4	1.0	10k	1.1443757466051393e-08	Actinobacteria	Actinobacteria	Streptomycetales	Streptomycetaceae	Streptomyces	Streptomyces sp. TLI_053	13477	44.975404075896	2	2
2671180890	Ga0123767_11	1686	3938864	3943027	4163	5	5	1.0	10k	1.1450388572382227e-08	Proteobacteria	Gammaproteobacteria	Enterobacterales	Enterobacteriaceae	Escherichia	Escherichia coli	13593	30.026423252462173	1	4
2663763229	Ga0109226_101	1687	273	15824	15551	20	10	0.5	15k	1.1509985295441162e-08	Firmicutes	Bacilli	Bacillales	Staphylococcaceae	Staphylococcus	Staphylococcus aureus	5075	32.15227316571281	10	0
2603879577	Ga0057299_105	1688	378213	391937	13724	12	10	0.8333333333333334	15k	1.1549102107827063e-08	Firmicutes	Bacilli	Bacillales	Staphylococcaceae	Staphylococcus	Staphylococcus aureus	7763	60.72087826678326	10	0
2534681665	CAKX01000221	1689	3411027	3413181	2154	5	4	0.8	10k	1.1575167477162513e-08	Proteobacteria	Gammaproteobacteria	Enterobacterales	Enterobacteriaceae	Cronobacter	Cronobacter universalis	9304	23.76973073351904	2	2
2558860611	AJCN01000001	1690	377531	391255	13724	12	10	0.8333333333333334	15k	1.1608656904833856e-08	Firmicutes	Bacilli	Bacillales	Staphylococcaceae	Staphylococcus	Staphylococcus aureus	15090	60.72087826678326	10	0
2603879683	Ga0057298_103	1691	370251	383975	13724	13	11	0.8461538461538461	15k	1.1647298409596242e-08	Firmicutes	Bacilli	Bacillales	Staphylococcaceae	Staphylococcus	Staphylococcus aureus	7763	82.06286572652063	11	0
2602041744	Ga0057280_101	1692	999914	1013612	13698	15	10	0.6666666666666666	15k	1.1672248160918097e-08	Firmicutes	Bacilli	Bacillales	Staphylococcaceae	Staphylococcus	Staphylococcus aureus	9986	48.668905436316734	10	0
2639762914	Ga0072464_11	1693	4555534	4560470	4936	7	5	0.7142857142857143	10k	1.1688956433394844e-08	Firmicutes	Bacilli	Bacillales	Bacillaceae	Bacillus	Bacillus cereus	5874	18.088677934707103	2	3
2603880039	Ga0037590_116	1694	111184	124921	13737	13	11	0.8461538461538461	15k	1.1717119457279432e-08	Firmicutes	Bacilli	Bacillales	Staphylococcaceae	Staphylococcus	Staphylococcus aureus	14311	81.98520559298022	11	0
2563367012	AOAP01000012	1695	355726	368093	12367	14	9	0.6428571428571429	15k	1.1760570352452067e-08	Firmicutes	Bacilli	Bacillales	Staphylococcaceae	Staphylococcus	Staphylococcus aureus	30	37.89462740703947	9	0
2671180566	Ga0121858_104	1696	286679	297474	10795	10	10	1.0	10k	1.1812644525434021e-08	Firmicutes	Bacilli	Bacillales	Staphylococcaceae	Staphylococcus	Staphylococcus aureus	15085	92.63547938860584	10	0
2703719273	Ga0151321_11	1697	1312689	1314131	1442	4	4	1.0	10k	1.184266100625908e-08	Proteobacteria	Betaproteobacteria	Burkholderiales	Burkholderiaceae	Burkholderia	Burkholderia hayleyella	1150	44.38280166435506	2	2
2590828292	JCQW01000002	1698	378389	392113	13724	12	10	0.8333333333333334	15k	1.1870320850953824e-08	Firmicutes	Bacilli	Bacillales	Staphylococcaceae	Staphylococcus	Staphylococcus aureus	7763	60.72087826678326	10	0
2671180472	Ga0122916_103	1699	756	11547	10791	10	10	1.0	10k	1.1872913852066633e-08	Firmicutes	Bacilli	Bacillales	Staphylococcaceae	Staphylococcus	Staphylococcus aureus	3871	92.66981744045964	10	0
2551306461	BN113DRAFT_CAKS01000006_1.6	1700	1163924	1167045	3121	5	5	1.0	10k	1.1889691280843285e-08	Proteobacteria	Betaproteobacteria	Burkholderiales	Alcaligenaceae	Bordetella	Bordetella bronchiseptica	758	40.0512656199936	5	0
2585427996	JNOL01000023	1701	5088	19168	14080	12	8	0.6666666666666666	15k	1.1947264443003794e-08	Proteobacteria	Gammaproteobacteria	Pasteurellales	Pasteurellaceae	Pasteurella	Pasteurella multocida	12833	24.24242424242424	4	4
2602041744	Ga0057280_115	1702	34077	47813	13736	12	10	0.8333333333333334	15k	1.1976612739084548e-08	Firmicutes	Bacilli	Bacillales	Staphylococcaceae	Staphylococcus	Staphylococcus aureus	9551	60.66783148903126	10	0
2571042088	JDBE01000004	1703	381165	394889	13724	12	10	0.8333333333333334	15k	1.2061097351672902e-08	Firmicutes	Bacilli	Bacillales	Staphylococcaceae	Staphylococcus	Staphylococcus aureus	7763	60.72087826678326	10	0
2590828328	JAYS01000006	1704	118007	130375	12368	14	9	0.6428571428571429	15k	1.2067714281897633e-08	Firmicutes	Bacilli	Bacillales	Staphylococcaceae	Staphylococcus	Staphylococcus aureus	30	37.89156348179634	9	0
2703719402	Ga0121831_103	1705	286722	301601	14879	13	11	0.8461538461538461	15k	1.2116097127404075e-08	Firmicutes	Bacilli	Bacillales	Staphylococcaceae	Staphylococcus	Staphylococcus aureus	15068	75.69263856648762	11	0
2687453563	Ga0133409_11	1706	185225	186781	1556	8	4	0.5	10k	1.2173825803362824e-08	Proteobacteria	Gammaproteobacteria	Enterobacterales	Enterobacteriaceae	Escherichia	Escherichia coli	11866	20.56555269922879	4	0
2545824657	AQGC01000006	1707	316595	330319	13724	12	10	0.8333333333333334	15k	1.2187363687686404e-08	Firmicutes	Bacilli	Bacillales	Staphylococcaceae	Staphylococcus	Staphylococcus aureus	7763	60.72087826678326	10	0
2558860495	AIWA01000006	1709	339413	351781	12368	14	9	0.6428571428571429	15k	1.222425353812645e-08	Firmicutes	Bacilli	Bacillales	Staphylococcaceae	Staphylococcus	Staphylococcus aureus	30	37.89156348179634	9	0
2593338937	JBSK01000001	1710	1253809	1266177	12368	14	9	0.6428571428571429	15k	1.2320767918521727e-08	Firmicutes	Bacilli	Bacillales	Staphylococcaceae	Staphylococcus	Staphylococcus aureus	30	37.89156348179634	9	0
2503198000	Moppo_Contig43	1711	5131082	5142986	11904	15	6	0.4	15k	1.2353885213681393e-08	Proteobacteria	Alphaproteobacteria	Rhizobiales	Phyllobacteriaceae	Mesorhizobium	Mesorhizobium opportunistum	7162	7.258064516129032	2	4
2590828215	JAZO01000007	1712	433329	447053	13724	12	10	0.8333333333333334	15k	1.2432331182472084e-08	Firmicutes	Bacilli	Bacillales	Staphylococcaceae	Staphylococcus	Staphylococcus aureus	7763	60.72087826678326	10	0
2630968873	Ga0069306_11	1713	1503501	1509800	6299	11	6	0.5454545454545454	10k	1.2454348585780933e-08	Proteobacteria	Betaproteobacteria	Neisseriales	Neisseriaceae	Neisseria	Neisseria meningitidis	7550	18.70426763266897	2	4
2603880124	Ga0057210_102	1714	341972	354340	12368	13	9	0.6923076923076923	15k	1.2478488492175844e-08	Firmicutes	Bacilli	Bacillales	Staphylococcaceae	Staphylococcus	Staphylococcus aureus	30	40.80629913424221	9	0
2630968443	Ga0078010_14	1715	255521	257269	1748	5	4	0.8	10k	1.2493834830000216e-08	Proteobacteria	Gammaproteobacteria	Vibrionales	Vibrionaceae	Vibrio	Vibrio coralliilyticus	1800	29.29061784897025	2	2
2602041830	Ga0057247_102	1716	1073126	1085494	12368	13	9	0.6923076923076923	15k	1.2522160171959574e-08	Firmicutes	Bacilli	Bacillales	Staphylococcaceae	Staphylococcus	Staphylococcus aureus	30	40.80629913424221	9	0
2590828731	JDYX01000004	1717	365895	380697	14802	15	11	0.7333333333333333	15k	1.272592274203902e-08	Firmicutes	Bacilli	Bacillales	Staphylococcaceae	Staphylococcus	Staphylococcus aureus	5603	65.94153943160835	11	0
2639762735	Ga0098256_11	1718	765977	767533	1556	4	4	1.0	10k	1.2791301077632722e-08	Firmicutes	Bacilli	Lactobacillales	Streptococcaceae	Streptococcus	Streptococcus intermedius	13594	41.13110539845758	1	3
2568526639	JEVB01000003	1719	420706	435508	14802	15	11	0.7333333333333333	15k	1.2814543989988816e-08	Firmicutes	Bacilli	Bacillales	Staphylococcaceae	Staphylococcus	Staphylococcus aureus	10939	65.94153943160835	11	0
2667527501	Ga0105940_11	1720	411822	430193	18371	28	7	0.25	20k	1.2888980104664322e-08	Proteobacteria	Gammaproteobacteria	Vibrionales	Vibrionaceae	Vibrio	Vibrio cholerae	9033	4.667682760873115	4	3
2558860575	AIZH01000004	1721	468728	481096	12368	14	9	0.6428571428571429	15k	1.2966873789415235e-08	Firmicutes	Bacilli	Bacillales	Staphylococcaceae	Staphylococcus	Staphylococcus aureus	30	37.89156348179634	9	0
2671180287	Ga0121844_102	1722	331817	346619	14802	15	11	0.7333333333333333	15k	1.3003198254779284e-08	Firmicutes	Bacilli	Bacillales	Staphylococcaceae	Staphylococcus	Staphylococcus aureus	5603	65.94153943160835	11	0
2558860512	AIWR01000002	1723	985561	997929	12368	14	9	0.6428571428571429	15k	1.3027392037328976e-08	Firmicutes	Bacilli	Bacillales	Staphylococcaceae	Staphylococcus	Staphylococcus aureus	30	37.89156348179634	9	0
2648501799	Ga0069184_110	1724	125791	137485	11694	6	6	1.0	10k	1.3034091829587626e-08	Firmicutes	Clostridia	Clostridiales	Clostridiaceae	Clostridium	Clostridium botulinum	9987	18.471010774756284	6	0
651053017	CP002118	1725	1778711	1789290	10579	10	5	0.5	10k	1.3035728093912891e-08	Firmicutes	Clostridia	Clostridiales	Clostridiaceae	Clostridium	Clostridium acetobutylicum	13592	5.907930806314396	5	0
2541047152	AGWC01000010	1726	15204	55453	40249	63	13	0.2063492063492063	40k	1.3055454985787534e-08	Proteobacteria	Alphaproteobacteria	Rhizobiales	Bartonellaceae	Bartonella	Bartonella schoenbuchensis	14312	11.263614160580545	10	3
2703718917	Ga0122912_102	1732	60746	75548	14802	15	11	0.7333333333333333	15k	1.3201932425323673e-08	Firmicutes	Bacilli	Bacillales	Staphylococcaceae	Staphylococcus	Staphylococcus aureus	5603	65.94153943160835	11	0
2521172658	F572DRAFT_scaffold00001.1	1734	220321	226226	5905	12	10	0.8333333333333334	10k	1.3237438571801422e-08	Proteobacteria	Gammaproteobacteria	Chromatiales	Ectothiorhodospiraceae	Thioalkalivibrio	Thioalkalivibrio sp. ALE14	41	141.12334180073384	5	5
2615840646	Ga0069823_11	1735	4234230	4243390	9160	15	6	0.4	10k	1.3242935167693264e-08	Actinobacteria	Actinobacteria	Propionibacteriales	Propionibacteriaceae	unclassified	Propionibacteriaceae bacterium ES.041	4774	9.43231441048035	0	6
2585427962	JMJB01000001	1736	2257820	2259486	1666	5	4	0.8	10k	1.3248791483403114e-08	Proteobacteria	Gammaproteobacteria	Enterobacterales	Enterobacteriaceae	Escherichia	Escherichia coli	9828	30.732292917166863	1	3
646564530	NC_013971	1740	3011520	3026421	14901	11	6	0.5454545454545454	10k	1.3272087016300528e-08	Proteobacteria	Gammaproteobacteria	Enterobacterales	Erwiniaceae	Erwinia	Erwinia amylovora	6409	7.906729871698666	6	0
646564531	NC_013961	1741	744879	759780	14901	9	6	0.6666666666666666	10k	1.3277803076973176e-08	Proteobacteria	Gammaproteobacteria	Enterobacterales	Erwiniaceae	Erwinia	Erwinia amylovora	6409	9.66378095429837	6	0
2568526632	JBXN01000006	1743	373541	387190	13649	14	10	0.7142857142857143	15k	1.3362334014783876e-08	Firmicutes	Bacilli	Bacillales	Staphylococcaceae	Staphylococcus	Staphylococcus aureus	14566	52.33245763687555	10	0
2509601013	Pleur7313DRAFT_PPE.4	1744	438985	447483	8498	13	6	0.4615384615384615	10k	1.3369690256968856e-08	Cyanobacteria	unclassified	Pleurocapsales	Hyellaceae	Pleurocapsa	Pleurocapsa sp. PCC 7319	7419	11.731267085468074	3	3
2571042494	JBPA01000005	1745	51435	66314	14879	13	11	0.8461538461538461	15k	1.3373886712958366e-08	Firmicutes	Bacilli	Bacillales	Staphylococcaceae	Staphylococcus	Staphylococcus aureus	15068	75.69263856648762	11	0
2511231210	CP003117	1746	2533810	2535787	1977	5	4	0.8	10k	1.3449224217365642e-08	Euryarchaeota	Methanomicrobia	Methanosarcinales	Methanotrichaceae	Methanothrix	Methanosaeta harundinacea	7765	25.89782498735458	2	2
2558860597	AJBY01000006	1747	1004407	1018131	13724	12	10	0.8333333333333334	15k	1.3498103468058916e-08	Firmicutes	Bacilli	Bacillales	Staphylococcaceae	Staphylococcus	Staphylococcus aureus	7763	60.72087826678326	10	0
2540341091	CP004009	1748	4455077	4456633	1556	4	4	1.0	10k	1.3554900860565046e-08	Proteobacteria	Gammaproteobacteria	Enterobacterales	Enterobacteriaceae	Escherichia	Escherichia coli	6024	41.13110539845758	4	0
2636416078	Ga0074656_11	1749	5393948	5396418	2470	6	4	0.6666666666666666	10k	1.3593076100491854e-08	Proteobacteria	Gammaproteobacteria	Pseudomonadales	Pseudomonadaceae	Pseudomonas	Pseudomonas antarctica	13478	17.27395411605938	2	2
2773857881	Ga0226595_11	1750	1330924	1339994	9070	7	4	0.5714285714285714	10k	1.3633483243081564e-08	Actinobacteria	Actinobacteria	Corynebacteriales	Mycobacteriaceae	Mycolicibacterium	Mycolicibacterium aurum	13595	4.032131044258939	4	0
2537561970	AHFV01000029	1751	285457	346299	60842	84	31	0.369047619047619	60k	1.3650629911958115e-08	Firmicutes	Bacilli	Bacillales	Bacillaceae	Bacillus	Bacillus cereus	8809	180.70243613043	12	19
2671180514	Ga0121852_104	1753	286736	297531	10795	10	10	1.0	10k	1.3674284474717326e-08	Firmicutes	Bacilli	Bacillales	Staphylococcaceae	Staphylococcus	Staphylococcus aureus	15751	92.63547938860584	10	0
2558860604	AJCF01000017	1754	1004777	1018501	13724	12	10	0.8333333333333334	15k	1.3677297757128822e-08	Firmicutes	Bacilli	Bacillales	Staphylococcaceae	Staphylococcus	Staphylococcus aureus	7763	60.72087826678326	10	0
2698536575	Ga0121846_102	1755	286923	301802	14879	13	11	0.8461538461538461	15k	1.3882168581493737e-08	Firmicutes	Bacilli	Bacillales	Staphylococcaceae	Staphylococcus	Staphylococcus aureus	15068	75.69263856648762	11	0
2703718934	Ga0122938_103	1757	56667	71546	14879	13	11	0.8461538461538461	15k	1.3927154912156249e-08	Firmicutes	Bacilli	Bacillales	Staphylococcaceae	Staphylococcus	Staphylococcus aureus	15068	75.69263856648762	11	0
2728369220	Ga0170412_102	1758	279374	286957	7583	13	6	0.4615384615384615	10k	1.3928964659476134e-08	Aquificae	Aquificae	Aquificales	Hydrogenothermaceae	Persephonella	Persephonella hydrogeniphila	14313	13.146816259040971	5	1
2571042298	JEEA01000001	1759	442330	457132	14802	15	11	0.7333333333333333	15k	1.398093037522671e-08	Firmicutes	Bacilli	Bacillales	Staphylococcaceae	Staphylococcus	Staphylococcus aureus	5603	65.94153943160835	11	0
2603880219	Ga0058932_13	1760	459640	463362	3722	9	6	0.6666666666666666	10k	1.4087922280521897e-08	Proteobacteria	Betaproteobacteria	Burkholderiales	Burkholderiaceae	Burkholderia	Burkholderia sp. b14	15087	38.68887694787749	5	1
2590828522	JAWR01000015	1761	51669	70620	18951	18	11	0.6111111111111112	20k	1.4119581574806384e-08	Firmicutes	Bacilli	Bacillales	Staphylococcaceae	Staphylococcus	Staphylococcus aureus	1134	42.92063157030705	11	0
2513020048	CalaeDRAFT_Scaffold1.1	1762	601656	604135	2479	5	4	0.8	10k	1.4252363968676284e-08	Chloroflexi	Caldilineae	Caldilineales	Caldilineaceae	Caldilinea	Caldilinea aerophila	5978	20.653489310205728	2	2
2517487020	C164DRAFT_scaffold1.1	1764	259043	260444	1401	4	4	1.0	10k	1.4534853283098407e-08	Proteobacteria	Gammaproteobacteria	Chromatiales	Ectothiorhodospiraceae	Thioalkalivibrio	Thioalkalivibrio versutus	759	45.68165596002856	2	2
2603879682	Ga0057286_102	1765	779351	791717	12366	14	10	0.7142857142857143	15k	1.4550941098518174e-08	Firmicutes	Bacilli	Bacillales	Staphylococcaceae	Staphylococcus	Staphylococcus aureus	11040	57.76206649569095	10	0
2718217879	Ga0175157_11	1766	2757545	2758721	1176	4	4	1.0	10k	1.4601767638533058e-08	Firmicutes	Negativicutes	Selenomonadales	Selenomonadaceae	Selenomonas	Selenomonas sp. oral taxon 126	42	54.421768707483	2	2
2690315688	Ga0045920_12	1767	33704	45378	11674	6	6	1.0	10k	1.4621101435466105e-08	Firmicutes	Clostridia	Clostridiales	Clostridiaceae	Clostridium	Clostridium botulinum	4775	18.502655473702244	6	0
648028006	NC_014318	1769	4342079	4359897	17818	11	6	0.5454545454545454	15k	1.4717343353611689e-08	Actinobacteria	Actinobacteria	Pseudonocardiales	Pseudonocardiaceae	Amycolatopsis	Amycolatopsis mediterranei	101	6.612312370534393	6	0
2597490171	Ga0057529_gi674786130.69	1770	2719847	2721228	1381	5	4	0.8	10k	1.4726380453437593e-08	Proteobacteria	Alphaproteobacteria	Sphingomonadales	Sphingomonadaceae	Sphingobium	Sphingobium sp. ba1	12538	37.07458363504707	2	2
2602041749	Ga0057305_105	1772	434907	448631	13724	12	10	0.8333333333333334	15k	1.4896318664564458e-08	Firmicutes	Bacilli	Bacillales	Staphylococcaceae	Staphylococcus	Staphylococcus aureus	7763	60.72087826678326	10	0
2593338902	JBMY01000005	1773	440282	455084	14802	15	11	0.7333333333333333	15k	1.5064043969827723e-08	Firmicutes	Bacilli	Bacillales	Staphylococcaceae	Staphylococcus	Staphylococcus aureus	5603	65.94153943160835	11	0
2588254207	JBXB01000002	1774	377637	391361	13724	12	10	0.8333333333333334	15k	1.5098684708592093e-08	Firmicutes	Bacilli	Bacillales	Staphylococcaceae	Staphylococcus	Staphylococcus aureus	7763	60.72087826678326	10	0
2521172692	CP003989	1775	1088588	1093793	5205	11	6	0.5454545454545454	10k	1.5143607004809152e-08	Proteobacteria	Gammaproteobacteria	Chromatiales	Ectothiorhodospiraceae	Thioalkalivibrio	Thioalkalivibrio nitratireducens	7163	22.635577678805348	3	3
2721755456	Ga0175814_11	1776	1492442	1506018	13576	16	6	0.375	15k	1.5181962650230785e-08	Proteobacteria	Gammaproteobacteria	Chromatiales	Ectothiorhodospiraceae	Acidihalobacter	Acidihalobacter prosperus	7420	5.966411314083676	4	2
2558860603	AJCE01000002	1777	377556	391280	13724	12	10	0.8333333333333334	15k	1.5188868247274178e-08	Firmicutes	Bacilli	Bacillales	Staphylococcaceae	Staphylococcus	Staphylococcus aureus	7763	60.72087826678326	10	0
2593338805	JDIK01000004	1778	275909	286703	10794	10	10	1.0	10k	1.5337310358925268e-08	Firmicutes	Bacilli	Bacillales	Staphylococcaceae	Staphylococcus	Staphylococcus aureus	15751	92.64406151565684	10	0
2509601042	JiagaDRAFT_JGA.1	1779	2375728	2377086	1358	4	4	1.0	10k	1.5449896401976882e-08	Actinobacteria	Actinobacteria	Jiangellales	Jiangellaceae	Jiangella	Jiangella gansuensis	1801	47.12812960235641	2	2
2602041757	Ga0057348_106	1780	378304	392028	13724	12	10	0.8333333333333334	15k	1.5459508007373557e-08	Firmicutes	Bacilli	Bacillales	Staphylococcaceae	Staphylococcus	Staphylococcus aureus	7763	60.72087826678326	10	0
2687453185	Ga0133377_11	1781	1572146	1580003	7857	11	5	0.4545454545454545	10k	1.5496278780044057e-08	Cyanobacteria	unclassified	Oscillatoriales	Microcoleaceae	Arthrospira	Arthrospira platensis	13479	7.231536441158434	2	3
2671180650	Ga0109878_113	1782	1041097	1060048	18951	18	11	0.6111111111111112	20k	1.5545007067621678e-08	Firmicutes	Bacilli	Bacillales	Staphylococcaceae	Staphylococcus	Staphylococcus aureus	1134	42.92063157030705	11	0
2687453163	Ga0133414_14	1783	4492763	4494319	1556	7	4	0.5714285714285714	10k	1.57458751862341e-08	Proteobacteria	Gammaproteobacteria	Enterobacterales	Enterobacteriaceae	Shigella	Shigella flexneri	6024	23.50348879911862	4	0
2718217853	Ga0174824_11	1784	120393	121924	1531	4	4	1.0	10k	1.57572739446069e-08	Proteobacteria	Gammaproteobacteria	Enterobacterales	unclassified	Phytobacter	Phytobacter ursingii	9035	41.8027433050294	2	2
2513237125	XF3124_Xylella.1	1785	1028498	1039589	11091	15	6	0.4	10k	1.5838883590255978e-08	Proteobacteria	Gammaproteobacteria	Xanthomonadales	Xanthomonadaceae	Xylella	Xylella fastidiosa	12740	7.790100081146876	5	1
2558860569	AIYU01000001	1786	175681	188049	12368	14	9	0.6428571428571429	15k	1.5849628606711582e-08	Firmicutes	Bacilli	Bacillales	Staphylococcaceae	Staphylococcus	Staphylococcus aureus	30	37.89156348179634	9	0
2657245021	Ga0109872_12	1787	329291	341656	12365	13	8	0.6153846153846154	15k	1.591356615957213e-08	Firmicutes	Bacilli	Bacillales	Staphylococcaceae	Staphylococcus	Staphylococcus aureus	7404	25.481352452642383	8	0
2506783063	Thiae_Contig18.1	1788	1395333	1398982	3649	8	5	0.625	10k	1.5936141502054854e-08	Proteobacteria	Gammaproteobacteria	Thiotrichales	Piscirickettsiaceae	Thiomicrospira	Thiomicrospira aerophila	9989	21.409975335708417	3	2
2593338727	JGFM01000003	1789	365771	380573	14802	15	11	0.7333333333333333	15k	1.5937142116811992e-08	Firmicutes	Bacilli	Bacillales	Staphylococcaceae	Staphylococcus	Staphylococcus aureus	5603	65.94153943160835	11	0
2593338566	JFUD01000001	1790	442328	457130	14802	15	11	0.7333333333333333	15k	1.601831482781003e-08	Firmicutes	Bacilli	Bacillales	Staphylococcaceae	Staphylococcus	Staphylococcus aureus	5603	65.94153943160835	11	0
2687453533	Ga0133422_11	1791	483053	485046	1993	4	4	1.0	10k	1.6034234587752352e-08	Actinobacteria	Actinobacteria	Pseudonocardiales	Pseudonocardiaceae	Alloactinosynnema	Alloactinosynnema sp. L-07	15662	32.112393376818865	2	2
2593338849	JBFK01000001	1792	442334	457136	14802	15	11	0.7333333333333333	15k	1.6040157622084552e-08	Firmicutes	Bacilli	Bacillales	Staphylococcaceae	Staphylococcus	Staphylococcus aureus	5603	65.94153943160835	11	0
2593338936	JBLA01000004	1793	375136	389938	14802	15	11	0.7333333333333333	15k	1.6045364760082467e-08	Firmicutes	Bacilli	Bacillales	Staphylococcaceae	Staphylococcus	Staphylococcus aureus	5603	65.94153943160835	11	0
2721755724	Ga0174800_13	1794	185178	186733	1555	7	4	0.5714285714285714	10k	1.6079718908707354e-08	Proteobacteria	Gammaproteobacteria	Enterobacterales	Enterobacteriaceae	Escherichia	Escherichia coli	5979	23.51860358291226	4	0
2509276029	XylorDRAFT_XOA.1	1795	2640709	2651128	10419	13	5	0.3846153846153846	10k	1.613911715957336e-08	Bacteroidetes	Bacteroidia	Bacteroidales	Prevotellaceae	Prevotella	Prevotella oryzae	3873	4.614351000760445	1	4
2563367106	ANZX01000010	1796	1013375	1025743	12368	14	9	0.6428571428571429	15k	1.61417189380478e-08	Firmicutes	Bacilli	Bacillales	Staphylococcaceae	Staphylococcus	Staphylococcus aureus	30	37.89156348179634	9	0
2718218432	Ga0175115_11	1797	2011952	2020085	8133	8	6	0.75	10k	1.6154617809529454e-08	Proteobacteria	Betaproteobacteria	Neisseriales	Neisseriaceae	Neisseria	Neisseria gonorrhoeae	11633	19.918849133161192	4	2
2703719363	Ga0119743_105	1798	286742	297537	10795	10	10	1.0	10k	1.61549699599361e-08	Firmicutes	Bacilli	Bacillales	Staphylococcaceae	Staphylococcus	Staphylococcus aureus	15751	92.63547938860584	10	0
2574179827	JFSA01000004	1800	369587	384466	14879	13	11	0.8461538461538461	15k	1.6331335054641186e-08	Firmicutes	Bacilli	Bacillales	Staphylococcaceae	Staphylococcus	Staphylococcus aureus	15068	75.69263856648762	11	0
2645727689	Ga0077248_11	1801	1857549	1862870	5321	6	6	1.0	10k	1.633349859323852e-08	Firmicutes	Bacilli	Bacillales	Staphylococcaceae	Staphylococcus	Staphylococcus aureus	6023	40.59387333208044	6	0
2571042766	JEPS01000002	1802	366119	380921	14802	15	11	0.7333333333333333	15k	1.6344927386995584e-08	Firmicutes	Bacilli	Bacillales	Staphylococcaceae	Staphylococcus	Staphylococcus aureus	5603	65.94153943160835	11	0
650716041	NC_015670	1803	32167	41331	9164	14	5	0.3571428571428571	10k	1.6359329908758346e-08	Proteobacteria	Epsilonproteobacteria	Campylobacterales	Helicobacteraceae	Helicobacter	Helicobacter bizzozeronii	12820	4.871547047452766	5	0
2713897101	Ga0125605_1015	1804	1097	3204	2107	6	6	1.0	10k	1.636350399085667e-08	Proteobacteria	Gammaproteobacteria	Vibrionales	Vibrionaceae	Vibrio	Vibrio cholerae	6410	102.51542477456098	3	3
2506381000	NIVACYA15_scaffold00002	1805	1483405	1485369	1964	5	5	1.0	10k	1.6369774192957862e-08	Cyanobacteria	unclassified	Oscillatoriales	Microcoleaceae	Planktothrix	Planktothrix agardhii	15075	63.64562118126273	3	2
2603879570	Ga0057241_102	1807	175678	188046	12368	13	9	0.6923076923076923	15k	1.6465817848591635e-08	Firmicutes	Bacilli	Bacillales	Staphylococcaceae	Staphylococcus	Staphylococcus aureus	30	40.80629913424221	9	0
2568526131	JBGW01000001	1808	340974	353342	12368	14	9	0.6428571428571429	15k	1.6515406845068883e-08	Firmicutes	Bacilli	Bacillales	Staphylococcaceae	Staphylococcus	Staphylococcus aureus	30	37.89156348179634	9	0
2509601046	Syn6308DRAFT_JRD.1	1809	2445749	2447223	1474	6	5	0.8333333333333334	10k	1.6584150736201485e-08	Cyanobacteria	unclassified	Chroococcales	Chroococcaceae	Geminocystis	Geminocystis herdmanii	7551	70.66938037087291	2	3
2568526038	JDDF01000005	1810	141854	154222	12368	14	9	0.6428571428571429	15k	1.669346173286849e-08	Firmicutes	Bacilli	Bacillales	Staphylococcaceae	Staphylococcus	Staphylococcus aureus	30	37.89156348179634	9	0
2603879785	Ga0057269_101	1812	433327	447051	13724	12	10	0.8333333333333334	15k	1.6745893093973037e-08	Firmicutes	Bacilli	Bacillales	Staphylococcaceae	Staphylococcus	Staphylococcus aureus	7763	60.72087826678326	10	0
2639762735	Ga0098256_11	1813	1650941	1652606	1665	4	4	1.0	10k	1.6747815414750628e-08	Firmicutes	Bacilli	Lactobacillales	Streptococcaceae	Streptococcus	Streptococcus intermedius	13480	38.43843843843844	1	3
2558860583	AIZM01000009	1814	176533	188901	12368	14	9	0.6428571428571429	15k	1.680569660462709e-08	Firmicutes	Bacilli	Bacillales	Staphylococcaceae	Staphylococcus	Staphylococcus aureus	30	37.89156348179634	9	0
2671180375	Ga0121837_102	1815	275908	286739	10831	10	10	1.0	10k	1.68119686543934e-08	Firmicutes	Bacilli	Bacillales	Staphylococcaceae	Staphylococcus	Staphylococcus aureus	8810	92.32757824762255	10	0
2568526747	JCYI01000005	1816	377512	391236	13724	12	10	0.8333333333333334	15k	1.6860250091657588e-08	Firmicutes	Bacilli	Bacillales	Staphylococcaceae	Staphylococcus	Staphylococcus aureus	7763	60.72087826678326	10	0
2593338623	JERW01000005	1817	369829	384708	14879	13	11	0.8461538461538461	15k	1.6930501180438635e-08	Firmicutes	Bacilli	Bacillales	Staphylococcaceae	Staphylococcus	Staphylococcus aureus	15068	75.69263856648762	11	0
2508501108	TtJL18_Contig30.2	1818	112001	116124	4123	7	5	0.7142857142857143	10k	1.701937047940911e-08	Deinococcus-Thermus	Deinococci	Thermales	Thermaceae	Thermus	Thermus thermophilus	2756	21.65552129170853	2	3
2593338995	JJEB01000006	1819	255317	271977	16660	16	10	0.625	20k	1.7107383462037817e-08	Firmicutes	Bacilli	Bacillales	Staphylococcaceae	Staphylococcus	Staphylococcus aureus	6224	37.51500600240096	10	0
2571042595	JBUL01000001	1820	384035	397759	13724	12	10	0.8333333333333334	15k	1.7203766467230624e-08	Firmicutes	Bacilli	Bacillales	Staphylococcaceae	Staphylococcus	Staphylococcus aureus	7763	60.72087826678326	10	0
2627853541	MOTHE_contig000001	1821	610928	612768	1840	4	4	1.0	10k	1.7211848010920405e-08	Firmicutes	Clostridia	Thermoanaerobacterales	Thermoanaerobacteraceae	Moorella	Moorella thermoacetica	4778	34.78260869565217	2	2
2558860552	AIYH01000006	1822	872751	886475	13724	12	10	0.8333333333333334	15k	1.7217481476112275e-08	Firmicutes	Bacilli	Bacillales	Staphylococcaceae	Staphylococcus	Staphylococcus aureus	7763	60.72087826678326	10	0
642555164	NC_011072	1823	476358	479890	3532	9	4	0.4444444444444444	10k	1.7226010183908394e-08	Firmicutes	Bacilli	Lactobacillales	Streptococcaceae	Streptococcus	Streptococcus pneumoniae	14865	8.053353466717	4	0
2512564069	CP002195	1824	66	2420	2354	4	4	1.0	10k	1.7298408017212042e-08	Deinococcus-Thermus	Deinococci	Deinococcales	Deinococcaceae	Deinococcus	Deinococcus gobiensis	15088	27.18776550552252	2	2
2671180500	Ga0119744_102	1825	95906	110785	14879	13	11	0.8461538461538461	15k	1.73185793111154e-08	Firmicutes	Bacilli	Bacillales	Staphylococcaceae	Staphylococcus	Staphylococcus aureus	15068	75.69263856648762	11	0
2558309069	CP006863	1826	491424	496718	5294	6	5	0.8333333333333334	10k	1.7324679938484545e-08	Firmicutes	Bacilli	Bacillales	Bacillaceae	Bacillus	Bacillus toyonensis	5980	19.676363178441	3	2
2509276028	Oscil6304_Contig333.1	1827	5130195	5136316	6121	11	5	0.4545454545454545	10k	1.7424293296962626e-08	Cyanobacteria	unclassified	Oscillatoriales	Oscillatoriaceae	Oscillatoria	Oscillatoria acuminata	3874	9.28249988861	2	3
2582581067	JDLZ01000004	1828	286875	297670	10795	10	10	1.0	10k	1.7612972174944492e-08	Firmicutes	Bacilli	Bacillales	Staphylococcaceae	Staphylococcus	Staphylococcus aureus	760	92.63547938860584	10	0
2663763332	Ga0111063_11	1829	3550967	3565979	15012	17	6	0.3529411764705882	15k	1.7713218383200026e-08	Actinobacteria	Actinobacteria	Streptomycetales	Streptomycetaceae	Streptomyces	Streptomyces thermoautotrophicus	11634	5.078290308929327	2	4
2718218453	Ga0174945_11	1830	188772	190328	1556	8	4	0.5	10k	1.7718755613971557e-08	Proteobacteria	Gammaproteobacteria	Enterobacterales	Enterobacteriaceae	Escherichia	Escherichia coli	11866	20.56555269922879	4	0
2603879915	Ga0057370_106	1831	251235	264959	13724	12	10	0.8333333333333334	15k	1.7749208526441842e-08	Firmicutes	Bacilli	Bacillales	Staphylococcaceae	Staphylococcus	Staphylococcus aureus	6265	60.72087826678326	10	0
647533219	NZ_GG730142	1832	27267	44641	17374	19	10	0.5263157894736842	20k	1.7804910054850923e-08	Firmicutes	Bacilli	Bacillales	Staphylococcaceae	Staphylococcus	Staphylococcus aureus	5067	30.293299727966165	10	0
2526164607	AHVR01000002	1833	987301	1001025	13724	13	10	0.7692307692307693	15k	1.7840685606353945e-08	Firmicutes	Bacilli	Bacillales	Staphylococcaceae	Staphylococcus	Staphylococcus aureus	257	56.050041477030696	10	0
2522125151	G006DRAFT_scaffold00001.1	1834	1092999	1094356	1357	4	4	1.0	10k	1.784587171850808e-08	Proteobacteria	Gammaproteobacteria	Methylococcales	Methylococcaceae	Methylomonas	Methylomonas sp. MK1	12539	47.16285924834193	2	2
2571042256	JCAK01000005	1835	175682	188050	12368	14	9	0.6428571428571429	15k	1.7903746224115916e-08	Firmicutes	Bacilli	Bacillales	Staphylococcaceae	Staphylococcus	Staphylococcus aureus	30	37.89156348179634	9	0
2574180433	BR52DRAFT_scf7180000000002_quiver_dupTrim_7960.1	1836	1563284	1569589	6305	8	5	0.625	10k	1.812211844438704e-08	Firmicutes	Bacilli	Lactobacillales	Carnobacteriaceae	Carnobacterium	Carnobacterium divergens	6411	12.39095955590801	3	2
2703719189	Ga0138909_11	1837	762325	764646	2321	6	4	0.6666666666666666	10k	1.8125847314440405e-08	Proteobacteria	Gammaproteobacteria	Enterobacterales	Yersiniaceae	Serratia	Serratia sp. JKS000199	6186	18.382880942122647	2	2
2585427645	CP008696	1838	2408322	2410807	2485	5	4	0.8	10k	1.8144284188370388e-08	Proteobacteria	Gammaproteobacteria	Pseudomonadales	Pseudomonadaceae	Pseudomonas	Pseudomonas chlororaphis	6892	20.603621730382294	1	3
2718217905	Ga0175441_14	1839	5451	17758	12307	18	6	0.3333333333333333	15k	1.8419192468426706e-08	Proteobacteria	Gammaproteobacteria	Enterobacterales	Enterobacteriaceae	Klebsiella	Klebsiella pneumoniae	5981	5.850329081010806	3	3
2627853542	MOTHA_contig000001	1840	711914	713754	1840	4	4	1.0	10k	1.8517270992706163e-08	Firmicutes	Clostridia	Thermoanaerobacterales	Thermoanaerobacteraceae	Moorella	Moorella thermoacetica	4778	34.78260869565217	2	2
2508501044	SacazDRAFT_SAH.1	1841	1699796	1706797	7001	6	5	0.8333333333333334	10k	1.8517320426806266e-08	Actinobacteria	Actinobacteria	Pseudonocardiales	Pseudonocardiaceae	Saccharomonospora	Saccharomonospora azurea	7552	14.878826834261773	5	0
2602041812	Ga0057090_104	1842	365573	380375	14802	15	11	0.7333333333333333	15k	1.855252373039156e-08	Firmicutes	Bacilli	Bacillales	Staphylococcaceae	Staphylococcus	Staphylococcus aureus	5603	65.94153943160835	11	0
646311923	NC_013353	1843	4367243	4368799	1556	4	4	1.0	10k	1.8604130462649403e-08	Proteobacteria	Gammaproteobacteria	Enterobacterales	Enterobacteriaceae	Escherichia	Escherichia coli	6024	41.13110539845758	4	0
2558860482	AIVL01000003	1844	101134	116013	14879	13	11	0.8461538461538461	15k	1.867145321235461e-08	Firmicutes	Bacilli	Bacillales	Staphylococcaceae	Staphylococcus	Staphylococcus aureus	15068	75.69263856648762	11	0
2590828785	JEUZ01000004	1845	375004	389806	14802	15	11	0.7333333333333333	15k	1.8721955923526057e-08	Firmicutes	Bacilli	Bacillales	Staphylococcaceae	Staphylococcus	Staphylococcus aureus	1140	65.94153943160835	11	0
2663762692	Ga0115886_12	1846	46170	51198	5028	11	5	0.4545454545454545	10k	1.8744395290874352e-08	Proteobacteria	Alphaproteobacteria	Rhodospirillales	Acetobacteraceae	Acetobacter	Acetobacter ascendens	2187	11.30035437911333	3	2
2558860587	AJBO01000010	1847	341021	354745	13724	12	10	0.8333333333333334	15k	1.8748648126858776e-08	Firmicutes	Bacilli	Bacillales	Staphylococcaceae	Staphylococcus	Staphylococcus aureus	7763	60.72087826678326	10	0
2558860563	AIYT01000007	1848	316480	330204	13724	12	10	0.8333333333333334	15k	1.8752847735846105e-08	Firmicutes	Bacilli	Bacillales	Staphylococcaceae	Staphylococcus	Staphylococcus aureus	7763	60.72087826678326	10	0
2718218139	Ga0175791_14	1849	3069726	3076392	6666	14	6	0.4285714285714285	10k	1.8787429218556883e-08	Proteobacteria	Gammaproteobacteria	Enterobacterales	Enterobacteriaceae	Escherichia	Escherichia coli	9305	13.887102996013889	4	2
2519899646	F786DRAFT_scaffold00007.7	1851	75959	81864	5905	12	10	0.8333333333333334	10k	1.8844248795057457e-08	Proteobacteria	Gammaproteobacteria	Chromatiales	Ectothiorhodospiraceae	Thioalkalivibrio	Thioalkalivibrio sp. ALE6	41	141.12334180073384	5	5
2506381000	NIVACYA15_scaffold00003	1852	152628	156889	4261	10	6	0.6	10k	1.9298432980850922e-08	Cyanobacteria	unclassified	Oscillatoriales	Microcoleaceae	Planktothrix	Planktothrix agardhii	6909	30.41539544707815	4	2
2615840681	Ga0070251_11	1853	1825203	1828469	3266	7	5	0.7142857142857143	10k	1.9370917723658282e-08	Proteobacteria	Gammaproteobacteria	Alteromonadales	Alteromonadaceae	Marinobacter	Marinobacter sp.	9993	27.33794068760388	3	2
2603879567	Ga0057213_102	1854	173099	186823	13724	12	10	0.8333333333333334	15k	1.9433891978564755e-08	Firmicutes	Bacilli	Bacillales	Staphylococcaceae	Staphylococcus	Staphylococcus aureus	14314	60.72087826678326	10	0
2603879791	Ga0057311_105	1855	377309	391033	13724	12	10	0.8333333333333334	15k	1.9513631337944712e-08	Firmicutes	Bacilli	Bacillales	Staphylococcaceae	Staphylococcus	Staphylococcus aureus	7763	60.72087826678326	10	0
2718218012	Ga0174847_12	1856	708456	715183	6727	9	5	0.5555555555555556	10k	1.956311856633756e-08	Proteobacteria	Gammaproteobacteria	Enterobacterales	Enterobacteriaceae	Enterobacter	Enterobacter cloacae	15089	10.323241332606576	3	2
2603880136	Ga0057314_11	1857	432830	446554	13724	12	10	0.8333333333333334	15k	1.9597878546666533e-08	Firmicutes	Bacilli	Bacillales	Staphylococcaceae	Staphylococcus	Staphylococcus aureus	7763	60.72087826678326	10	0
2718218004	Ga0174937_12	1858	5451	17758	12307	18	6	0.3333333333333333	15k	1.9623757453476763e-08	Proteobacteria	Gammaproteobacteria	Enterobacterales	Enterobacteriaceae	Klebsiella	Klebsiella pneumoniae	5981	5.850329081010806	3	3
648028056	NC_014494	1859	502453	505754	3301	5	4	0.8	10k	1.9642686995511617e-08	Firmicutes	Bacilli	Lactobacillales	Streptococcaceae	Streptococcus	Streptococcus pneumoniae	3875	15.510451378370192	4	0
2603880101	Ga0057114_101	1860	667085	681964	14879	13	11	0.8461538461538461	15k	1.9709720712882363e-08	Firmicutes	Bacilli	Bacillales	Staphylococcaceae	Staphylococcus	Staphylococcus aureus	15068	75.69263856648762	11	0
2574180384	JBOG01000001	1861	68012	82814	14802	15	11	0.7333333333333333	15k	1.9722671400053653e-08	Firmicutes	Bacilli	Bacillales	Staphylococcaceae	Staphylococcus	Staphylococcus aureus	5603	65.94153943160835	11	0
2574179898	JDGO01000003	1862	293364	308166	14802	15	11	0.7333333333333333	15k	1.9724303378142043e-08	Firmicutes	Bacilli	Bacillales	Staphylococcaceae	Staphylococcus	Staphylococcus aureus	5603	65.94153943160835	11	0
2636416176	Ga0074670_11	1863	1230091	1244533	14442	13	6	0.4615384615384615	15k	1.9763476855328847e-08	Proteobacteria	Gammaproteobacteria	Pseudomonadales	Pseudomonadaceae	Pseudomonas	Pseudomonas lini	4777	6.902943338340098	3	3
2695421014	Ga0123419_11	1865	6740004	6757985	17981	21	7	0.3333333333333333	20k	2.0018294504596292e-08	Actinobacteria	Actinobacteria	Streptomycetales	Streptomycetaceae	Streptomyces	Streptomyces sp. 3214.6	258	6.358563669058079	4	3
2617271270	Ga0058650_110	1866	717	9120	8403	8	8	1.0	10k	2.0110259442243306e-08	Firmicutes	Bacilli	Bacillales	Staphylococcaceae	Staphylococcus	Staphylococcus argenteus	12540	60.93062001666071	8	0
2558860513	AIWS01000019	1867	56274	67122	10848	10	9	0.9	10k	2.0206009598195703e-08	Firmicutes	Bacilli	Bacillales	Staphylococcaceae	Staphylococcus	Staphylococcus aureus	5642	60.48119469026548	9	0
2597489912	Ga0037716_gi506971043.1	1868	4054522	4057196	2674	4	4	1.0	10k	2.03000405670998e-08	Proteobacteria	Gammaproteobacteria	Enterobacterales	Pectobacteriaceae	Dickeya	Dickeya paradisiaca	6412	23.934181002243832	4	0
2509601008	Metho_Contig141.1	1869	53600	56405	2805	6	4	0.6666666666666666	10k	2.0319370632240543e-08	Euryarchaeota	Methanomicrobia	Methanosarcinales	Methanosarcinaceae	Methanomethylovorans	Methanomethylovorans hollandica	6681	15.21093285799168	2	2
2718218000	Ga0174849_11	1870	851401	853240	1839	4	4	1.0	10k	2.034303687392975e-08	Firmicutes	Clostridia	Thermoanaerobacterales	Thermoanaerobacteraceae	Moorella	Moorella thermoacetica	9554	34.80152256661229	2	2
2684622595	Ga0126267_1009	1871	2555	8412	5857	16	12	0.75	10k	2.037149152739277e-08	Proteobacteria	Gammaproteobacteria	Oceanospirillales	Halomonadaceae	Halomonas	Halomonas sp. KX33721	7164	221.2736896021854	7	5
2657245066	Ga0113219_105	1872	95043	105838	10795	10	10	1.0	10k	2.0500319300845173e-08	Firmicutes	Bacilli	Bacillales	Staphylococcaceae	Staphylococcus	Staphylococcus aureus	7421	92.63547938860584	10	0
2603879784	Ga0057251_110	1873	386185	399908	13723	13	10	0.7692307692307693	15k	2.050382242479708e-08	Firmicutes	Bacilli	Bacillales	Staphylococcaceae	Staphylococcus	Staphylococcus aureus	6009	56.05412586393423	10	0
2593338965	JDYD01000005	1874	55294	69018	13724	12	10	0.8333333333333334	15k	2.062890187057868e-08	Firmicutes	Bacilli	Bacillales	Staphylococcaceae	Staphylococcus	Staphylococcus aureus	15084	60.72087826678326	10	0
2627853940	Ga0073026_11	1876	288268	290589	2321	6	4	0.6666666666666666	10k	2.07112763633736e-08	Proteobacteria	Gammaproteobacteria	Enterobacterales	Yersiniaceae	Serratia	Serratia ureilytica	6186	18.382880942122647	2	2
2558860531	AIXL01000003	1877	77098	90822	13724	12	10	0.8333333333333334	15k	2.07792991494704e-08	Firmicutes	Bacilli	Bacillales	Staphylococcaceae	Staphylococcus	Staphylococcus aureus	7763	60.72087826678326	10	0
2690315860	Ga0132494_11	1878	1800725	1802495	1770	4	4	1.0	10k	2.084481907341851e-08	Proteobacteria	Gammaproteobacteria	Vibrionales	Vibrionaceae	Vibrio	Vibrio navarrensis	2188	36.15819209039548	2	2
2510065049	Opit5_Contig145.1	1879	3875220	3878150	2930	5	4	0.8	10k	2.1122579999480972e-08	Verrucomicrobia	Opitutae	Opitutales	Opitutaceae	unclassified	Opitutaceae bacterium TAV5	8811	17.474402730375427	3	1
2593338776	JDZD01000002	1880	403915	418794	14879	13	11	0.8461538461538461	15k	2.1210704064485868e-08	Firmicutes	Bacilli	Bacillales	Staphylococcaceae	Staphylococcus	Staphylococcus aureus	15068	75.69263856648762	11	0
2597489898	Ga0036910_gi384525213.1	1881	477980	485010	7030	8	5	0.625	10k	2.1258874599657572e-08	Firmicutes	Bacilli	Bacillales	Bacillaceae	Parageobacillus	Parageobacillus thermoglucosidasius	7855	11.113086770981509	3	2
2593338636	JGHP01000004	1882	369507	384386	14879	13	11	0.8461538461538461	15k	2.127086835771409e-08	Firmicutes	Bacilli	Bacillales	Staphylococcaceae	Staphylococcus	Staphylococcus aureus	15068	75.69263856648762	11	0
2590828208	JBAG01000002	1883	349954	363678	13724	12	10	0.8333333333333334	15k	2.1273892368414586e-08	Firmicutes	Bacilli	Bacillales	Staphylococcaceae	Staphylococcus	Staphylococcus aureus	7763	60.72087826678326	10	0
2593338515	JDLA01000004	1884	362428	373223	10795	10	10	1.0	10k	2.1294522232687722e-08	Firmicutes	Bacilli	Bacillales	Staphylococcaceae	Staphylococcus	Staphylococcus aureus	15751	92.63547938860584	10	0
2593338724	JERK01000003	1885	365984	380786	14802	15	11	0.7333333333333333	15k	2.1380232912596548e-08	Firmicutes	Bacilli	Bacillales	Staphylococcaceae	Staphylococcus	Staphylococcus aureus	5603	65.94153943160835	11	0
2718217879	Ga0175157_11	1886	88594	89891	1297	4	4	1.0	10k	2.1560695449712105e-08	Firmicutes	Negativicutes	Selenomonadales	Selenomonadaceae	Selenomonas	Selenomonas sp. oral taxon 126	14315	49.34464148033925	2	2
2721755518	Ga0175970_11	1887	1512421	1516628	4207	6	5	0.8333333333333334	10k	2.163607875588672e-08	Proteobacteria	Betaproteobacteria	Neisseriales	Neisseriaceae	Neisseria	Neisseria meningitidis	11637	24.76032010141828	3	2
2671180436	Ga0122890_103	1888	51611	66490	14879	13	11	0.8461538461538461	15k	2.167232180825645e-08	Firmicutes	Bacilli	Bacillales	Staphylococcaceae	Staphylococcus	Staphylococcus aureus	15068	75.69263856648762	11	0
2503982047	Acyl7122_unknown1	1889	807889	810964	3075	7	5	0.7142857142857143	10k	2.1714319125046552e-08	Cyanobacteria	unclassified	Nostocales	Nostocaceae	Anabaena	Anabaena cylindrica	1151	29.036004645760745	4	1
2590828170	JBAR01000005	1890	385899	399536	13637	12	10	0.8333333333333334	15k	2.1732706458900133e-08	Firmicutes	Bacilli	Bacillales	Staphylococcaceae	Staphylococcus	Staphylococcus aureus	5982	61.10825939233947	10	0
2718218021	Ga0175987_11	1891	484274	493583	9309	9	5	0.5555555555555556	10k	2.1833812044399907e-08	Proteobacteria	Gammaproteobacteria	Chromatiales	Ectothiorhodospiraceae	Acidihalobacter	Acidihalobacter prosperus	3876	7.459925281388382	3	2
2718217759	Ga0175727_12	1892	2113284	2115730	2446	5	4	0.8	10k	2.1854741056702e-08	Firmicutes	Bacilli	Bacillales	Bacillaceae	Bacillus	Bacillus cereus	761	20.932134096484056	1	3
2718218071	Ga0175081_12	1893	2112526	2114972	2446	5	4	0.8	10k	2.18728919415286e-08	Firmicutes	Bacilli	Bacillales	Bacillaceae	Bacillus	Bacillus cereus	761	20.932134096484056	1	3
2571042484	JDOA01000002	1894	365560	380362	14802	15	11	0.7333333333333333	15k	2.1888597693786908e-08	Firmicutes	Bacilli	Bacillales	Staphylococcaceae	Staphylococcus	Staphylococcus aureus	5603	65.94153943160835	11	0
2596583698	LY00DRAFT_unitig_0_quiver.1	1895	2296678	2298518	1840	4	4	1.0	10k	2.1983446948289627e-08	Firmicutes	Clostridia	Thermoanaerobacterales	Thermoanaerobacteraceae	Moorella	Moorella thermoacetica	4778	34.78260869565217	2	2
2593338972	JDWW01000008	1896	406456	421258	14802	15	11	0.7333333333333333	15k	2.1988005430297816e-08	Firmicutes	Bacilli	Bacillales	Staphylococcaceae	Staphylococcus	Staphylococcus aureus	5603	65.94153943160835	11	0
2615840649	Ga0070250_11	1897	4018807	4024638	5831	10	6	0.6	10k	2.2012492755416792e-08	Proteobacteria	Gammaproteobacteria	Alteromonadales	Alteromonadaceae	Marinobacter	Marinobacter sp.	259	22.22603327045104	3	3
2571042648	JDCW01000001	1898	1107599	1119967	12368	14	9	0.6428571428571429	15k	2.2090597318496693e-08	Firmicutes	Bacilli	Bacillales	Staphylococcaceae	Staphylococcus	Staphylococcus aureus	30	37.89156348179634	9	0
2721755449	Ga0175728_12	1899	2099365	2101811	2446	5	4	0.8	10k	2.209275087539176e-08	Firmicutes	Bacilli	Bacillales	Bacillaceae	Bacillus	Bacillus cereus	761	20.932134096484056	1	3
2593338918	JBPS01000003	1900	374254	389056	14802	15	11	0.7333333333333333	15k	2.22377775111477e-08	Firmicutes	Bacilli	Bacillales	Staphylococcaceae	Staphylococcus	Staphylococcus aureus	5603	65.94153943160835	11	0
2593338813	JBHP01000003	1901	378312	392036	13724	12	10	0.8333333333333334	15k	2.2261471244258995e-08	Firmicutes	Bacilli	Bacillales	Staphylococcaceae	Staphylococcus	Staphylococcus aureus	7763	60.72087826678326	10	0
2703719418	Ga0121868_109	1902	72789	83584	10795	10	10	1.0	10k	2.2281624713935285e-08	Firmicutes	Bacilli	Bacillales	Staphylococcaceae	Staphylococcus	Staphylococcus aureus	12588	92.63547938860584	10	0
2518285523	SERRATIA_CBI_870438	1903	1455374	1457694	2320	6	4	0.6666666666666666	10k	2.228413166526643e-08	Proteobacteria	Gammaproteobacteria	Enterobacterales	Yersiniaceae	Serratia	Serratia sp. SCBI	6186	18.39080459770115	2	2
2630968397	Ga0069524_165	1904	282361	285367	3006	16	7	0.4375	10k	2.23594656788676e-08	Proteobacteria	Gammaproteobacteria	Enterobacterales	Enterobacteriaceae	Shigella	Shigella sonnei	7422	49.92099135063207	7	0
2630968270	Ga0080674_159	1905	179	2584	2405	6	4	0.6666666666666666	10k	2.2383134970975955e-08	Cyanobacteria	unclassified	Nostocales	Nostocaceae	Nostoc	Nostoc sp.	7553	17.74081774081774	2	2
2602041825	Ga0057220_12	1906	182281	194649	12368	13	9	0.6923076923076923	15k	2.247279511363959e-08	Firmicutes	Bacilli	Bacillales	Staphylococcaceae	Staphylococcus	Staphylococcus aureus	30	40.80629913424221	9	0
2721755620	Ga0175123_11	1907	1519816	1523873	4057	6	5	0.8333333333333334	10k	2.2502923317320706e-08	Proteobacteria	Betaproteobacteria	Neisseriales	Neisseriaceae	Neisseria	Neisseria meningitidis	1804	25.675786706104667	3	2
2517093044	MetlaDRAFT_chromosome1.1	1908	1193720	1196160	2440	5	4	0.8	10k	2.2532923708167133e-08	Proteobacteria	Gammaproteobacteria	Methylococcales	Methylococcaceae	Methylosarcina	Methylosarcina lacus	1910	20.98360655737705	2	2
2654587517	Ga0100879_11	1909	2097135	2103414	6279	9	5	0.5555555555555556	10k	2.2554879674782058e-08	Firmicutes	Bacilli	Bacillales	Bacillaceae	Bacillus	Bacillus thuringiensis	13481	11.05979366848932	1	4
2718218273	Ga0175143_11	1910	1516877	1520916	4039	6	5	0.8333333333333334	10k	2.2610464678140392e-08	Proteobacteria	Betaproteobacteria	Neisseriales	Neisseriaceae	Neisseria	Neisseria meningitidis	5634	25.79021209870429	3	2
2568526181	JBPF01000006	1911	72683	86407	13724	12	10	0.8333333333333334	15k	2.26468927135284e-08	Firmicutes	Bacilli	Bacillales	Staphylococcaceae	Staphylococcus	Staphylococcus aureus	7763	60.72087826678326	10	0
2627853730	Ga0069522_1062	1912	115	3121	3006	15	7	0.4666666666666667	10k	2.2816046407714563e-08	Proteobacteria	Gammaproteobacteria	Enterobacterales	Enterobacteriaceae	Shigella	Shigella sonnei	9036	53.24905744067421	7	0
2582581241	K369DRAFT_unitig_19_quiver.6	1913	2512853	2513878	1025	4	4	1.0	10k	2.285599034616586e-08	Proteobacteria	Alphaproteobacteria	Rhizobiales	Methylocystaceae	Methylosinus	Methylosinus sp. PW1	9306	62.43902439024389	2	2
2639763052	Ga0098240_11	1914	3254552	3262659	8107	12	5	0.4166666666666667	10k	2.285618756947036e-08	Proteobacteria	Gammaproteobacteria	Alteromonadales	Alteromonadaceae	Marinobacter	Marinobacter sp. CP1	2758	6.42448912462481	2	3
2568526283	JFSO01000002	1915	365532	380334	14802	15	11	0.7333333333333333	15k	2.2997800868897145e-08	Firmicutes	Bacilli	Bacillales	Staphylococcaceae	Staphylococcus	Staphylococcus aureus	5603	65.94153943160835	11	0
2718218171	Ga0175468_11	1916	210152	211708	1556	7	4	0.5714285714285714	10k	2.3113811028225163e-08	Proteobacteria	Gammaproteobacteria	Enterobacterales	Enterobacteriaceae	Escherichia	Escherichia coli	9990	23.50348879911862	4	0
2671180948	Ga0123651_11	1917	1519405	1530347	10942	18	6	0.3333333333333333	15k	2.3163198951954333e-08	Proteobacteria	Betaproteobacteria	Neisseriales	Neisseriaceae	Kingella	Kingella kingae	3251	6.580149881191738	3	3
2718217994	Ga0175594_13	1918	1062162	1066476	4314	9	5	0.5555555555555556	10k	2.3172724215064464e-08	Firmicutes	Bacilli	Bacillales	Bacillaceae	Bacillus	Bacillus thuringiensis	14316	16.0974604646371	3	2
2568526415	JDYO01000005	1919	7977	22856	14879	13	11	0.8461538461538461	15k	2.3258230824726688e-08	Firmicutes	Bacilli	Bacillales	Staphylococcaceae	Staphylococcus	Staphylococcus aureus	15068	75.69263856648762	11	0
2588254253	JAZR01000008	1920	72412	86136	13724	12	10	0.8333333333333334	15k	2.3280447351169703e-08	Firmicutes	Bacilli	Bacillales	Staphylococcaceae	Staphylococcus	Staphylococcus aureus	15090	60.72087826678326	10	0
2571042427	JBIW01000002	1921	369552	384432	14880	13	11	0.8461538461538461	15k	2.33762660779726e-08	Firmicutes	Bacilli	Bacillales	Staphylococcaceae	Staphylococcus	Staphylococcus aureus	15068	75.68755169561622	11	0
2574180070	JLWY01000001	1922	1739611	1751814	12203	15	10	0.6666666666666666	15k	2.3526824218487192e-08	Actinobacteria	Actinobacteria	Corynebacteriales	Mycobacteriaceae	Mycobacterium	Mycobacterium tuberculosis	5983	54.631374798546815	5	5
2667527566	Ga0098260_11	1923	2611883	2618816	6933	10	5	0.5	10k	2.3736393560745626e-08	Proteobacteria	Betaproteobacteria	Nitrosomonadales	Methylophilaceae	Methylophilus	Methylophilus sp. TWE2	3877	9.014856483484785	3	2
2740892157	Ga0131047_11963	1924	29296	33720	4424	10	7	0.7	10k	2.3749302292655253e-08	Proteobacteria	Gammaproteobacteria	Oceanospirillales	Oleiphilaceae	Oleiphilus	Oleiphilus sp. HI0073	762	54.27215189873419	4	3
648028024	NC_014500	1925	489535	492311	2776	4	4	1.0	10k	2.3765070276229124e-08	Proteobacteria	Gammaproteobacteria	Enterobacterales	Pectobacteriaceae	Dickeya	Dickeya dadantii	11635	23.054755043227665	4	0
2517572221	D003DRAFT_scaffold00002.2	1926	131362	132807	1445	4	4	1.0	10k	2.3796160486943563e-08	Proteobacteria	Gammaproteobacteria	Chromatiales	Ectothiorhodospiraceae	Thioalkalivibrio	Thioalkalivibrio sp. ALJ8	3662	44.29065743944637	2	2
2648501213	Ga0100699_101	1927	377800	393763	15963	19	11	0.5789473684210527	15k	2.3799105340516533e-08	Firmicutes	Bacilli	Bacillales	Staphylococcaceae	Staphylococcus	Staphylococcus aureus	4779	48.27281509543452	11	0
2571042249	JDIQ01000010	1928	51475	62270	10795	10	10	1.0	10k	2.3966179083894493e-08	Firmicutes	Bacilli	Bacillales	Staphylococcaceae	Staphylococcus	Staphylococcus aureus	15751	92.63547938860584	10	0
2593338686	JDJF01000004	1929	286875	297670	10795	10	10	1.0	10k	2.3989411751164232e-08	Firmicutes	Bacilli	Bacillales	Staphylococcaceae	Staphylococcus	Staphylococcus aureus	15751	92.63547938860584	10	0
2593338513	JEPK01000006	1930	442423	457213	14790	15	11	0.7333333333333333	15k	2.4011890872169737e-08	Firmicutes	Bacilli	Bacillales	Staphylococcaceae	Staphylococcus	Staphylococcus aureus	5603	65.99504169483886	11	0
2603879763	Ga0057116_104	1931	261933	276812	14879	13	11	0.8461538461538461	15k	2.4152285907191763e-08	Firmicutes	Bacilli	Bacillales	Staphylococcaceae	Staphylococcus	Staphylococcus aureus	12821	75.69263856648762	11	0
2660238025	Ga0109870_11	1932	814703	820006	5303	6	5	0.8333333333333334	10k	2.418215267445469e-08	Firmicutes	Bacilli	Bacillales	Staphylococcaceae	Staphylococcus	Staphylococcus aureus	14875	19.642969388396505	5	0
2593338546	JDMR01000005	1933	286875	297670	10795	10	10	1.0	10k	2.4205565855973088e-08	Firmicutes	Bacilli	Bacillales	Staphylococcaceae	Staphylococcus	Staphylococcus aureus	15751	92.63547938860584	10	0
641522652	NC_010380	1934	588192	591859	3667	4	4	1.0	10k	2.4210864331943663e-08	Firmicutes	Bacilli	Lactobacillales	Streptococcaceae	Streptococcus	Streptococcus pneumoniae	11044	17.45295882192528	4	0
2590828454	JEKZ01000006	1935	175682	188050	12368	14	9	0.6428571428571429	15k	2.4225417894312345e-08	Firmicutes	Bacilli	Bacillales	Staphylococcaceae	Staphylococcus	Staphylococcus aureus	30	37.89156348179634	9	0
2590828199	JBAE01000007	1936	178607	190974	12367	14	9	0.6428571428571429	15k	2.432040046427413e-08	Firmicutes	Bacilli	Bacillales	Staphylococcaceae	Staphylococcus	Staphylococcus aureus	30	37.89462740703947	9	0
2571042653	AXLI01000001	1937	3966618	3968175	1557	4	4	1.0	10k	2.432521556801635e-08	Proteobacteria	Gammaproteobacteria	Enterobacterales	Enterobacteriaceae	Escherichia	Escherichia coli	11701	41.10468850353244	4	0
2718217940	Ga0175577_11	1938	2426426	2429882	3456	5	5	1.0	10k	2.4367454497304232e-08	Firmicutes	Bacilli	Bacillales	Staphylococcaceae	Staphylococcus	Staphylococcus aureus	6636	36.16898148148148	5	0
2603880125	Ga0057218_12	1939	1074464	1086832	12368	13	9	0.6923076923076923	15k	2.4421874519726226e-08	Firmicutes	Bacilli	Bacillales	Staphylococcaceae	Staphylococcus	Staphylococcus aureus	30	40.80629913424221	9	0
650716084	NC_015761	1940	1191989	1205593	13604	9	5	0.5555555555555556	15k	2.4474969957477377e-08	Proteobacteria	Gammaproteobacteria	Enterobacterales	Enterobacteriaceae	Salmonella	Salmonella bongori	1911	5.10470776568983	5	0
2616644829	Ga0070630_11	1941	1137834	1143665	5831	10	6	0.6	10k	2.451344463685189e-08	Proteobacteria	Gammaproteobacteria	Alteromonadales	Alteromonadaceae	Marinobacter	Marinobacter sp. LV10MA510-1	259	22.22603327045104	3	3
2563367093	ANZQ01000010	1942	999097	1012746	13649	14	10	0.7142857142857143	15k	2.460199922434816e-08	Firmicutes	Bacilli	Bacillales	Staphylococcaceae	Staphylococcus	Staphylococcus aureus	14556	52.33245763687555	10	0
2711768628	FP565575	1943	2341240	2360312	19072	30	9	0.3	20k	2.4629584763535843e-08	candidate division NC10	unclassified	unclassified	unclassified	Candidatus Methylomirabilis	Candidatus Methylomirabilis oxyfera	8812	11.46707214765101	6	3
2603879918	Ga0057385_106	1944	705765	718131	12366	14	10	0.7142857142857143	15k	2.4683630779597884e-08	Firmicutes	Bacilli	Bacillales	Staphylococcaceae	Staphylococcus	Staphylococcus aureus	11040	57.76206649569095	10	0
2568526061	JERH01000004	1945	442370	457172	14802	15	11	0.7333333333333333	15k	2.47250216849336e-08	Firmicutes	Bacilli	Bacillales	Staphylococcaceae	Staphylococcus	Staphylococcus aureus	11620	65.94153943160835	11	0
2687453481	Ga0123605_11	1946	914148	927098	12950	13	6	0.4615384615384615	15k	2.4854831790428725e-08	Firmicutes	Bacilli	Lactobacillales	Aerococcaceae	Aerococcus	Aerococcus sanguinicola	2759	7.698247698247698	3	3
650377931	CP002124	1948	2000088	2031021	30933	22	8	0.3636363636363636	30k	2.4909089034920025e-08	Proteobacteria	Gammaproteobacteria	Enterobacterales	Erwiniaceae	Erwinia	Erwinia sp. Ejp617	9991	6.018873635981579	8	0
2509601013	Pleur7313DRAFT_PPE.4	1949	2948587	2950182	1595	6	4	0.6666666666666666	10k	2.4912266320989515e-08	Cyanobacteria	unclassified	Pleurocapsales	Hyellaceae	Pleurocapsa	Pleurocapsa sp. PCC 7319	3252	26.750261233019856	2	2
2663762692	Ga0115886_14	1951	13956	25052	11096	19	6	0.3157894736842105	15k	2.504538435621805e-08	Proteobacteria	Alphaproteobacteria	Rhodospirillales	Acetobacteraceae	Acetobacter	Acetobacter ascendens	15663	6.147307706902439	4	2
2590828120	JAZV01000004	1952	377463	391187	13724	12	10	0.8333333333333334	15k	2.5056083784628863e-08	Firmicutes	Bacilli	Bacillales	Staphylococcaceae	Staphylococcus	Staphylococcus aureus	7763	60.72087826678326	10	0
2603880021	Ga0057347_106	1953	429982	443706	13724	12	10	0.8333333333333334	15k	2.5093182512741925e-08	Firmicutes	Bacilli	Bacillales	Staphylococcaceae	Staphylococcus	Staphylococcus aureus	7763	60.72087826678326	10	0
2603879688	Ga0057338_106	1954	117251	130975	13724	12	10	0.8333333333333334	15k	2.51665519839943e-08	Firmicutes	Bacilli	Bacillales	Staphylococcaceae	Staphylococcus	Staphylococcus aureus	7763	60.72087826678326	10	0
2519103028	F777_scf7180000002434.4	1955	1219834	1235097	15263	19	6	0.3157894736842105	15k	2.5296683803224823e-08	Bacteroidetes	Chitinophagia	Chitinophagales	Chitinophagaceae	Sediminibacterium	Sediminibacterium sp. C3	3878	4.469011748397397	6	0
648028025	NC_013361	1956	4620801	4622357	1556	4	4	1.0	10k	2.5512704122849192e-08	Proteobacteria	Gammaproteobacteria	Enterobacterales	Enterobacteriaceae	Escherichia	Escherichia coli	763	41.13110539845758	4	0
2512564033	NC_016943	1957	3050231	3051772	1541	5	4	0.8	10k	2.552808359270533e-08	Actinobacteria	Actinobacteria	Geodermatophilales	Geodermatophilaceae	Blastococcus	Blastococcus saxobsidens	11636	33.225178455548345	2	2
2554235323	CP003860	1959	129424	131581	2157	5	4	0.8	10k	2.5803351510318854e-08	Firmicutes	Bacilli	Lactobacillales	Streptococcaceae	Streptococcus	Streptococcus anginosus	4780	23.73667130273528	2	2
2663763111	Ga0106967_11	1960	2979702	2993636	13934	20	6	0.3	15k	2.5950546278233e-08	Proteobacteria	Gammaproteobacteria	Vibrionales	Vibrionaceae	Vibrio	Vibrio vulnificus	5069	4.650495191617626	3	3
2509601028	HolfoDRAFT_HFA.1	1961	873789	893303	19514	25	7	0.28	20k	2.5980285840430315e-08	Acidobacteria	Holophagae	Holophagales	Holophagaceae	Holophaga	Holophaga foetida	260	4.921594752485396	2	5
2571042454	JFRZ01000003	1962	446337	461216	14879	13	11	0.8461538461538461	15k	2.6053640761955185e-08	Firmicutes	Bacilli	Bacillales	Staphylococcaceae	Staphylococcus	Staphylococcus aureus	15068	75.69263856648762	11	0
2571042749	JEVA01000002	1964	446379	461258	14879	13	11	0.8461538461538461	15k	2.6068697063988865e-08	Firmicutes	Bacilli	Bacillales	Staphylococcaceae	Staphylococcus	Staphylococcus aureus	15068	75.69263856648762	11	0
2568526221	JEDG01000001	1965	365938	380741	14803	15	11	0.7333333333333333	15k	2.607253104461976e-08	Firmicutes	Bacilli	Bacillales	Staphylococcaceae	Staphylococcus	Staphylococcus aureus	15073	65.93708482514806	11	0
2684623118	Ga0133516_11	1966	1732444	1735325	2881	7	4	0.5714285714285714	10k	2.6103409604511496e-08	Proteobacteria	Gammaproteobacteria	Alteromonadales	Alteromonadaceae	Lacimicrobium	Lacimicrobium alkaliphilum	6893	12.69400505776764	3	1
2529293199	AGPG01000004	1967	20768	27328	6560	14	6	0.4285714285714285	10k	2.61344541770205e-08	Firmicutes	Bacilli	Lactobacillales	Streptococcaceae	Streptococcus	Streptococcus pneumoniae	5987	14.111498257839722	6	0
2571042092	JDGI01000002	1968	286875	297670	10795	10	10	1.0	10k	2.6266974886521343e-08	Firmicutes	Bacilli	Bacillales	Staphylococcaceae	Staphylococcus	Staphylococcus aureus	7423	92.63547938860584	10	0
2521172544	G315DRAFT_scaffold00006.6	1969	120834	123320	2486	6	6	1.0	10k	2.6296317606473613e-08	Proteobacteria	Gammaproteobacteria	Chromatiales	Ectothiorhodospiraceae	Thioalkalivibrio	Thioalkalivibrio sp. AKL7	7554	86.88656476267096	3	3
2593338787	JECG01000006	1970	94146	109037	14891	13	11	0.8461538461538461	15k	2.6357491016460133e-08	Firmicutes	Bacilli	Bacillales	Staphylococcaceae	Staphylococcus	Staphylococcus aureus	7766	75.63164120816394	11	0
2721755711	Ga0175945_13	1971	36241	74536	38295	45	10	0.2222222222222222	40k	2.6361523187936853e-08	Proteobacteria	Gammaproteobacteria	Enterobacterales	Enterobacteriaceae	Escherichia	Escherichia coli	1805	5.802904353628992	6	4
2563367086	ANZJ01000023	1972	175662	188030	12368	14	9	0.6428571428571429	15k	2.657260741615952e-08	Firmicutes	Bacilli	Bacillales	Staphylococcaceae	Staphylococcus	Staphylococcus aureus	30	37.89156348179634	9	0
2663762769	Ga0104685_113	1973	98835	102149	3314	9	7	0.7777777777777778	10k	2.6584279952088546e-08	Proteobacteria	Gammaproteobacteria	Pseudomonadales	Pseudomonadaceae	Pseudomonas	Pseudomonas yangmingensis	13482	80.50023469456178	3	4
2519103027	F467DRAFT_scaffold00002.2	1974	93753	95198	1445	4	4	1.0	10k	2.6656644560784192e-08	Proteobacteria	Gammaproteobacteria	Chromatiales	Ectothiorhodospiraceae	Thioalkalivibrio	Thioalkalivibrio sp. ALJ12	3662	44.29065743944637	2	2
2571042864	JDQE01000009	1975	72697	83492	10795	10	10	1.0	10k	2.6737567919497127e-08	Firmicutes	Bacilli	Bacillales	Staphylococcaceae	Staphylococcus	Staphylococcus aureus	15751	92.63547938860584	10	0
2531839095	ALAB01000002	1976	281615	292735	11120	19	12	0.631578947368421	10k	2.6793697857293763e-08	Proteobacteria	Gammaproteobacteria	Alteromonadales	Alteromonadaceae	Alishewanella	Alishewanella aestuarii	9037	98.14464218099204	6	6
2571042425	JDXK01000005	1977	378378	392102	13724	12	10	0.8333333333333334	15k	2.7036621988224185e-08	Firmicutes	Bacilli	Bacillales	Staphylococcaceae	Staphylococcus	Staphylococcus aureus	7763	60.72087826678326	10	0
2516653077	Rleg19DRAFT_scaffold5.5	1978	244517	245715	1198	4	4	1.0	10k	2.7064393311805235e-08	Proteobacteria	Alphaproteobacteria	Rhizobiales	Rhizobiaceae	Rhizobium	Rhizobium leguminosarum	2760	53.42237061769616	2	2
2603879786	Ga0057272_105	1979	175682	188050	12368	13	9	0.6923076923076923	15k	2.7079935831579563e-08	Firmicutes	Bacilli	Bacillales	Staphylococcaceae	Staphylococcus	Staphylococcus aureus	30	40.80629913424221	9	0
2576861831	BR43DRAFT_scf7180000000012_quiver.5	1980	1517415	1525392	7977	12	6	0.5	10k	2.7109569606283586e-08	Firmicutes	Bacilli	Lactobacillales	Carnobacteriaceae	Carnobacterium	Carnobacterium gallinarum	9992	13.538924407672056	5	1
2718218353	Ga0175969_11	1981	1518438	1522645	4207	6	5	0.8333333333333334	10k	2.7132841505387844e-08	Proteobacteria	Betaproteobacteria	Neisseriales	Neisseriaceae	Neisseria	Neisseria meningitidis	11637	24.76032010141828	3	2
2639762746	Ga0077982_12	1982	1673158	1693656	20498	16	7	0.4375	20k	2.7183282251311423e-08	Firmicutes	Clostridia	Clostridiales	Clostridiaceae	Clostridium	Clostridium botulinum	12598	7.320836179139428	7	0
2721755659	Ga0175629_11	1983	1515397	1519604	4207	6	5	0.8333333333333334	10k	2.723126068514744e-08	Proteobacteria	Betaproteobacteria	Neisseriales	Neisseriaceae	Neisseria	Neisseria meningitidis	11637	24.76032010141828	3	2
2675903561	Ga0125691_14	1984	783678	786799	3121	5	5	1.0	10k	2.726262325490389e-08	Proteobacteria	Betaproteobacteria	Burkholderiales	Alcaligenaceae	Bordetella	Bordetella pertussis	15066	40.0512656199936	5	0
2568526077	JFTK01000008	1985	123186	137988	14802	15	11	0.7333333333333333	15k	2.73602272220598e-08	Firmicutes	Bacilli	Bacillales	Staphylococcaceae	Staphylococcus	Staphylococcus aureus	5603	65.94153943160835	11	0
2558860485	AIVP01000003	1986	369796	384675	14879	13	11	0.8461538461538461	15k	2.7470264611026627e-08	Firmicutes	Bacilli	Bacillales	Staphylococcaceae	Staphylococcus	Staphylococcus aureus	15068	75.69263856648762	11	0
2675903534	Ga0119725_103	1988	51611	66490	14879	13	11	0.8461538461538461	15k	2.7573815694034544e-08	Firmicutes	Bacilli	Bacillales	Staphylococcaceae	Staphylococcus	Staphylococcus aureus	15068	75.69263856648762	11	0
2718217871	Ga0174791_11	1989	1513654	1517861	4207	6	5	0.8333333333333334	10k	2.7590098764641628e-08	Proteobacteria	Betaproteobacteria	Neisseriales	Neisseriaceae	Neisseria	Neisseria meningitidis	11637	24.76032010141828	3	2
2718218303	Ga0175458_11	1990	1517451	1521658	4207	6	5	0.8333333333333334	10k	2.7659356729760853e-08	Proteobacteria	Betaproteobacteria	Neisseriales	Neisseriaceae	Neisseria	Neisseria meningitidis	11637	24.76032010141828	3	2
2718218457	Ga0175126_11	1991	1513630	1517837	4207	6	5	0.8333333333333334	10k	2.770711226975216e-08	Proteobacteria	Betaproteobacteria	Neisseriales	Neisseriaceae	Neisseria	Neisseria meningitidis	11637	24.76032010141828	3	2
2558860503	AIWI01000007	1992	74651	88375	13724	12	10	0.8333333333333334	15k	2.7760918748476293e-08	Firmicutes	Bacilli	Bacillales	Staphylococcaceae	Staphylococcus	Staphylococcus aureus	15090	60.72087826678326	10	0
2718218464	Ga0175190_12	1993	495675	504681	9006	13	5	0.3846153846153846	10k	2.781145370355325e-08	Firmicutes	Bacilli	Bacillales	Bacillaceae	Parageobacillus	Parageobacillus thermoglucosidasius	5140	5.338321460906404	4	1
2718217981	Ga0175830_11	1994	495675	504681	9006	13	5	0.3846153846153846	10k	2.7832112372574463e-08	Firmicutes	Bacilli	Bacillales	Bacillaceae	Parageobacillus	Parageobacillus thermoglucosidasius	5140	5.338321460906404	4	1
2690316024	Ga0106739_106	1995	96353	113530	17177	16	10	0.625	20k	2.7983226110698265e-08	Firmicutes	Bacilli	Bacillales	Staphylococcaceae	Staphylococcus	Staphylococcus aureus	10442	36.385864819235024	10	0
2516653075	METBUDRAFT_scaffold1.2	1996	3720462	3721745	1283	4	4	1.0	10k	2.8126446684137212e-08	Proteobacteria	Gammaproteobacteria	Methylococcales	Methylococcaceae	Methylomicrobium	Methylomicrobium buryatense	6413	49.88308651597818	2	2
2519899731	ANCJ01000005	1997	54758	69637	14879	14	11	0.7857142857142857	15k	2.8209375537373853e-08	Firmicutes	Bacilli	Bacillales	Staphylococcaceae	Staphylococcus	Staphylococcus aureus	6682	70.28602152602421	11	0
2600254957	Ga0057281_103	1998	1008915	1021283	12368	13	9	0.6923076923076923	15k	2.8275730970457345e-08	Firmicutes	Bacilli	Bacillales	Staphylococcaceae	Staphylococcus	Staphylococcus aureus	30	40.80629913424221	9	0
2537561522	AHVV01000012	1999	4251	15099	10848	11	10	0.9090909090909092	10k	2.8306975341286123e-08	Firmicutes	Bacilli	Bacillales	Staphylococcaceae	Staphylococcus	Staphylococcus aureus	5642	83.80262805041566	10	0
2546826730	THEPHDRAFT_scaffold00002.2	2000	2185895	2188062	2167	6	4	0.6666666666666666	10k	2.8530755973102493e-08	Firmicutes	Clostridia	Thermoanaerobacterales	Thermoanaerobacteraceae	Thermacetogenium	Thermacetogenium phaeum	7424	19.689278572527304	2	2
642555125	NC_010723	2001	1170652	1183668	13016	6	5	0.8333333333333334	10k	2.8535718907383887e-08	Firmicutes	Clostridia	Clostridiales	Clostridiaceae	Clostridium	Clostridium botulinum	11273	8.002970702724852	5	0
2721755797	Ga0175996_11	2002	478310	493706	15396	16	7	0.4375	15k	2.85540915385337e-08	Proteobacteria	Gammaproteobacteria	Nevskiales	Steroidobacteraceae	Steroidobacter	Steroidobacter denitrificans	7767	9.746849831124964	4	3
2728369351	Ga0175356_16	2003	708465	715192	6727	9	5	0.5555555555555556	10k	2.8610488463588963e-08	Proteobacteria	Gammaproteobacteria	Enterobacterales	Enterobacteriaceae	Enterobacter	Enterobacter hormaechei	15089	10.323241332606576	3	2
2617271190	Ga0054583_102	2004	98169	113060	14891	13	11	0.8461538461538461	15k	2.8618752308559184e-08	Firmicutes	Bacilli	Bacillales	Staphylococcaceae	Staphylococcus	Staphylococcus aureus	15068	75.63164120816394	11	0
2617271199	Ga0058662_107	2005	55337	68889	13552	12	10	0.8333333333333334	15k	2.8801772207806546e-08	Firmicutes	Bacilli	Bacillales	Staphylococcaceae	Staphylococcus	Staphylococcus argenteus	13483	61.49153876426603	10	0
2558860618	AJCS01000009	2006	94138	107862	13724	12	10	0.8333333333333334	15k	2.89766069485084e-08	Firmicutes	Bacilli	Bacillales	Staphylococcaceae	Staphylococcus	Staphylococcus aureus	7763	60.72087826678326	10	0
2571042151	JBJN01000005	2007	365637	380439	14802	15	11	0.7333333333333333	15k	2.8980518076576763e-08	Firmicutes	Bacilli	Bacillales	Staphylococcaceae	Staphylococcus	Staphylococcus aureus	5603	65.94153943160835	11	0
2558860572	AIZB01000005	2008	95676	109400	13724	12	10	0.8333333333333334	15k	2.9001349358771705e-08	Firmicutes	Bacilli	Bacillales	Staphylococcaceae	Staphylococcus	Staphylococcus aureus	7763	60.72087826678326	10	0
2558860506	AIWL01000008	2009	1009945	1022312	12367	14	9	0.6428571428571429	15k	2.9020747887235173e-08	Firmicutes	Bacilli	Bacillales	Staphylococcaceae	Staphylococcus	Staphylococcus aureus	30	37.89462740703947	9	0
2571042421	JAWU01000007	2010	95830	109554	13724	12	10	0.8333333333333334	15k	2.9036613952961835e-08	Firmicutes	Bacilli	Bacillales	Staphylococcaceae	Staphylococcus	Staphylococcus aureus	7763	60.72087826678326	10	0
2690315736	Ga0110317_101	2011	799572	819327	19755	23	11	0.4782608695652174	20k	2.9103516287862574e-08	Firmicutes	Bacilli	Bacillales	Staphylococcaceae	Staphylococcus	Staphylococcus aureus	13290	32.22299252803362	11	0
2615840697	Ga0070629_11	2012	109197	112463	3266	7	5	0.7142857142857143	10k	2.9131072585572363e-08	Proteobacteria	Gammaproteobacteria	Alteromonadales	Alteromonadaceae	Marinobacter	Marinobacter sp. LV10R510-8	9993	27.33794068760388	3	2
2703718909	Ga0122895_105	2013	750	11545	10795	10	10	1.0	10k	2.9223215697686813e-08	Firmicutes	Bacilli	Bacillales	Staphylococcaceae	Staphylococcus	Staphylococcus aureus	15751	92.63547938860584	10	0
2744054854	Ga0133158_106	2014	5812	7580	1768	4	4	1.0	10k	2.9240776347638546e-08	Proteobacteria	Gammaproteobacteria	Enterobacterales	Enterobacteriaceae	Escherichia	Escherichia coli	11901	36.199095022624434	2	2
2684623048	Ga0125246_11	2015	1957817	1966209	8392	10	6	0.6	10k	2.9271224595286523e-08	Proteobacteria	Betaproteobacteria	Neisseriales	Neisseriaceae	Neisseria	Neisseria gonorrhoeae	15664	15.443279313632036	4	2
646311924	NC_013364	2016	1240713	1242452	1739	5	4	0.8	10k	2.93494864758698e-08	Proteobacteria	Gammaproteobacteria	Enterobacterales	Enterobacteriaceae	Escherichia	Escherichia coli	15091	29.442208165612417	4	0
2721755721	Ga0174807_12	2017	240223	241779	1556	8	4	0.5	10k	2.9567920850438173e-08	Proteobacteria	Gammaproteobacteria	Enterobacterales	Enterobacteriaceae	Escherichia	Escherichia coli	11866	20.56555269922879	4	0
2728369734	Ga0181094_11	2018	4248475	4268502	20027	23	7	0.3043478260869565	20k	2.962589534388289e-08	Actinobacteria	Actinobacteria	Streptomycetales	Streptomycetaceae	Streptomyces	Streptomyces sp. 73	2761	5.21252830418066	2	5
2687453193	Ga0133471_11	2020	599995	602515	2520	6	4	0.6666666666666666	10k	2.9736398418423235e-08	Firmicutes	Bacilli	Lactobacillales	Streptococcaceae	Streptococcus	Streptococcus pantholopis	764	16.93121693121693	4	0
2671180527	Ga0121816_102	2021	370033	384921	14888	14	11	0.7857142857142857	15k	3.003607486077279e-08	Firmicutes	Bacilli	Bacillales	Staphylococcaceae	Staphylococcus	Staphylococcus aureus	11638	70.24353266293083	11	0
2541047047	FO203507	2023	699807	757896	58089	68	12	0.1764705882352941	60k	3.0111693549925735e-08	Actinobacteria	Actinobacteria	Corynebacteriales	Mycobacteriaceae	Mycobacterium	Mycobacterium canettii	15112	5.249551145149482	7	5
2506783011	NC_015656	2024	3492922	3511431	18509	27	7	0.2592592592592592	20k	3.0224987397819294e-08	Actinobacteria	Actinobacteria	Frankiales	Frankiaceae	Frankia	Frankia symbiont of Datisca glomerata	5070	4.804469497321624	5	2
637000339	NC_002978	2025	114704	118093	3389	9	4	0.4444444444444444	10k	3.04580189476066e-08	Proteobacteria	Alphaproteobacteria	Rickettsiales	Anaplasmataceae	Wolbachia	Wolbachia endosymbiont of Drosophila melanogaster	261	8.393167437133208	4	0
2600254957	Ga0057281_112	2026	72756	85238	12482	11	9	0.8181818181818182	15k	3.0547902212853475e-08	Firmicutes	Bacilli	Bacillales	Staphylococcaceae	Staphylococcus	Staphylococcus aureus	3882	47.785174287337405	9	0
2684623064	Ga0133289_12	2027	936129	938604	2475	5	4	0.8	10k	3.0598288869024026e-08	Proteobacteria	Alphaproteobacteria	Rhizobiales	Brucellaceae	Ochrobactrum	Ochrobactrum pseudogrignonense	4214	20.686868686868685	2	2
2519899515	F465DRAFT_scaffold00002.2	2028	51869	53270	1401	4	4	1.0	10k	3.0623982729641444e-08	Proteobacteria	Gammaproteobacteria	Chromatiales	Ectothiorhodospiraceae	Thioalkalivibrio	Thioalkalivibrio sp. ARh4	759	45.68165596002856	2	2
2654588006	Ga0111321_12	2029	187327	188883	1556	8	4	0.5	10k	3.067055691998428e-08	Proteobacteria	Gammaproteobacteria	Enterobacterales	Enterobacteriaceae	Escherichia	Escherichia coli	11866	20.56555269922879	4	0
2718218218	Ga0175753_12	2030	83423	91208	7785	9	5	0.5555555555555556	10k	3.069485525193813e-08	Proteobacteria	Gammaproteobacteria	Xanthomonadales	Xanthomonadaceae	Xanthomonas	Xanthomonas citri	6894	8.920288303717976	4	1
2568526321	JAXS01000008	2031	7973	20341	12368	14	9	0.6428571428571429	15k	3.0729145644801515e-08	Firmicutes	Bacilli	Bacillales	Staphylococcaceae	Staphylococcus	Staphylococcus aureus	30	37.89156348179634	9	0
2648501146	Ga0100723_121	2032	104991	108592	3601	7	7	1.0	10k	3.0731466191449075e-08	Firmicutes	Bacilli	Bacillales	Bacillaceae	Bacillus	Bacillus anthracis	266	95.25131907803387	7	0
2576861151	JFSN01000002	2033	365880	380682	14802	15	11	0.7333333333333333	15k	3.0784002625929694e-08	Firmicutes	Bacilli	Bacillales	Staphylococcaceae	Staphylococcus	Staphylococcus aureus	5603	65.94153943160835	11	0
2603879895	Ga0057221_105	2035	806059	818427	12368	13	9	0.6923076923076923	15k	3.090510435977001e-08	Firmicutes	Bacilli	Bacillales	Staphylococcaceae	Staphylococcus	Staphylococcus aureus	30	40.80629913424221	9	0
2718218435	Ga0175118_11	2036	448107	449663	1556	7	4	0.5714285714285714	10k	3.0925106595010134e-08	Proteobacteria	Gammaproteobacteria	Enterobacterales	Enterobacteriaceae	Escherichia	Escherichia coli	8016	23.50348879911862	4	0
2639763129	Ga0081797_11	2037	1019727	1027517	7790	7	5	0.7142857142857143	10k	3.095436367559422e-08	Firmicutes	Bacilli	Bacillales	Staphylococcaceae	Staphylococcus	Staphylococcus schleiferi	13484	11.461580781221349	5	0
2671180491	Ga0122959_102	2038	275688	290567	14879	13	11	0.8461538461538461	15k	3.102475003042038e-08	Firmicutes	Bacilli	Bacillales	Staphylococcaceae	Staphylococcus	Staphylococcus aureus	15068	75.69263856648762	11	0
2778260932	Ga0236269_11	2039	2054413	2056665	2252	6	4	0.6666666666666666	10k	3.126806374670846e-08	Proteobacteria	Gammaproteobacteria	Enterobacterales	Morganellaceae	Xenorhabdus	Xenorhabdus cabanillasii	8813	18.946121965660154	4	0
2630968533	Ga0069367_12	2040	244781	246338	1557	7	4	0.5714285714285714	10k	3.129830250584584e-08	Proteobacteria	Gammaproteobacteria	Enterobacterales	Enterobacteriaceae	Escherichia	Escherichia coli	11701	23.48839343058996	4	0
2643221895	Ga0102363_101	2041	1304127	1324224	20097	13	7	0.5384615384615384	10k	3.1515432512175154e-08	Proteobacteria	Gammaproteobacteria	Pseudomonadales	Moraxellaceae	Acinetobacter	Acinetobacter sp. Leaf130	9307	9.190043672802291	2	5
2740891844	Ga0181105_11	2042	4218018	4238147	20129	20	7	0.35	20k	3.1536456950497835e-08	Actinobacteria	Actinobacteria	Streptomycetales	Streptomycetaceae	Streptomyces	Streptomyces sp. 59	2761	5.964031993641015	2	5
2636415533	Ga0069228_12	2043	111325	113103	1778	5	4	0.8	10k	3.160467687470397e-08	Actinobacteria	Actinobacteria	Propionibacteriales	Propionibacteriaceae	Nigerium	Nigerium massiliense	14050	28.79640044994376	1	3
2721755518	Ga0175970_11	2044	1936351	1945739	9388	19	6	0.3157894736842105	10k	3.168911495817156e-08	Proteobacteria	Betaproteobacteria	Neisseriales	Neisseriaceae	Neisseria	Neisseria meningitidis	264	7.265714349785841	3	3
2517572218	C937DRAFT_scaffold00002.2	2045	50175	51576	1401	4	4	1.0	10k	3.1817343091954214e-08	Proteobacteria	Gammaproteobacteria	Chromatiales	Ectothiorhodospiraceae	Thioalkalivibrio	Thioalkalivibrio sp. ALJ5	759	45.68165596002856	2	2
2517572217	C936DRAFT_scaffold00002.2	2046	555737	557138	1401	4	4	1.0	10k	3.182211746493968e-08	Proteobacteria	Gammaproteobacteria	Chromatiales	Ectothiorhodospiraceae	Thioalkalivibrio	Thioalkalivibrio sp. ALJ4	759	45.68165596002856	2	2
2522125060	F574DRAFT_scaffold00002.2	2047	50175	51576	1401	4	4	1.0	10k	3.1822614846957815e-08	Proteobacteria	Gammaproteobacteria	Chromatiales	Ectothiorhodospiraceae	Thioalkalivibrio	Thioalkalivibrio sp. AL5	759	45.68165596002856	2	2
2563367031	AOBG01000001	2048	385910	399634	13724	12	10	0.8333333333333334	15k	3.1976352972357415e-08	Firmicutes	Bacilli	Bacillales	Staphylococcaceae	Staphylococcus	Staphylococcus aureus	7763	60.72087826678326	10	0
2603879802	Ga0057384_102	2049	832091	844457	12366	14	10	0.7142857142857143	15k	3.2018105780016706e-08	Firmicutes	Bacilli	Bacillales	Staphylococcaceae	Staphylococcus	Staphylococcus aureus	11040	57.76206649569095	10	0
2568526600	JBHL01000005	2050	95114	109916	14802	15	11	0.7333333333333333	15k	3.2362234833755564e-08	Firmicutes	Bacilli	Bacillales	Staphylococcaceae	Staphylococcus	Staphylococcus aureus	5603	65.94153943160835	11	0
2516493031	ActmoDRAFT_scaffold1.1	2051	3329370	3331552	2182	4	4	1.0	10k	3.249391336555698e-08	Actinobacteria	Actinobacteria	Actinopolysporales	Actinopolysporaceae	Actinopolyspora	Actinopolyspora mortivallis	3881	29.330889092575617	2	2
2603880018	Ga0057309_104	2052	851277	863645	12368	13	9	0.6923076923076923	15k	3.255058519286913e-08	Firmicutes	Bacilli	Bacillales	Staphylococcaceae	Staphylococcus	Staphylococcus aureus	30	40.80629913424221	9	0
2718218295	Ga0174916_12	2053	412304	430668	18364	32	7	0.21875	20k	3.2740500602719285e-08	Proteobacteria	Gammaproteobacteria	Vibrionales	Vibrionaceae	Vibrio	Vibrio cholerae	12694	4.085779241995208	4	3
2651869679	Ga0077950_11	2054	2349729	2358532	8803	10	5	0.5	10k	3.290516668889396e-08	Firmicutes	Clostridia	Clostridiales	Clostridiaceae	Clostridium	Clostridium botulinum	45	7.09985232307168	4	1
2563367094	ANZR01000030	2055	94088	107812	13724	12	10	0.8333333333333334	15k	3.291376331831377e-08	Firmicutes	Bacilli	Bacillales	Staphylococcaceae	Staphylococcus	Staphylococcus aureus	7763	60.72087826678326	10	0
2602041753	Ga0057331_108	2056	119310	131678	12368	13	9	0.6923076923076923	15k	3.296695545674279e-08	Firmicutes	Bacilli	Bacillales	Staphylococcaceae	Staphylococcus	Staphylococcus aureus	30	40.80629913424221	9	0
2506381025	Contig423	2057	2250535	2254387	3852	8	5	0.625	10k	3.3008968940643823e-08	Euryarchaeota	Methanomicrobia	Methanomicrobiales	Methanomicrobiaceae	Methanoplanus	Methanoplanus limicola	262	20.28167185877466	2	3
2563367098	AOAL01000002	2058	316572	330296	13724	12	10	0.8333333333333334	15k	3.311241775205235e-08	Firmicutes	Bacilli	Bacillales	Staphylococcaceae	Staphylococcus	Staphylococcus aureus	7763	60.72087826678326	10	0
2521172722	AFOR01000005	2059	20536	53483	32947	63	12	0.1904761904761904	40k	3.318331612765193e-08	Proteobacteria	Gammaproteobacteria	Vibrionales	Vibrionaceae	Vibrio	Vibrio cholerae	12823	9.990070632921272	7	5
2576861343	JDMN01000004	2060	281890	292684	10794	10	10	1.0	10k	3.31973498693398e-08	Firmicutes	Bacilli	Bacillales	Staphylococcaceae	Staphylococcus	Staphylococcus aureus	6414	92.64406151565684	10	0
2603880142	Ga0057353_102	2061	182394	194762	12368	13	9	0.6923076923076923	15k	3.323137959775522e-08	Firmicutes	Bacilli	Bacillales	Staphylococcaceae	Staphylococcus	Staphylococcus aureus	30	40.80629913424221	9	0
2563366518	CD01DRAFT_scf7180000000002_quiver.1	2062	3522389	3525536	3147	6	4	0.6666666666666666	10k	3.3237411548505413e-08	Proteobacteria	Gammaproteobacteria	Alteromonadales	Alteromonadaceae	Marinobacter	Marinobacter sp. HL-58	6721	13.557885817180384	2	2
2582581113	JERT01000001	2063	442329	457131	14802	15	11	0.7333333333333333	15k	3.3242496498904424e-08	Firmicutes	Bacilli	Bacillales	Staphylococcaceae	Staphylococcus	Staphylococcus aureus	5603	65.94153943160835	11	0
2767802113	Ga0163482_1031	2064	25701	26947	1246	5	5	1.0	10k	3.335214089608239e-08	Actinobacteria	Actinobacteria	Streptomycetales	Streptomycetaceae	Streptomyces	Streptomyces celluloflavus	7425	100.32102728731942	5	0
2603879895	Ga0057221_108	2065	96012	108494	12482	11	9	0.8181818181818182	15k	3.33867059675273e-08	Firmicutes	Bacilli	Bacillales	Staphylococcaceae	Staphylococcus	Staphylococcus aureus	3882	47.785174287337405	9	0
2509601019	Desti_Contig107.1	2066	2726404	2730752	4348	6	4	0.6666666666666666	10k	3.3395058115875835e-08	Proteobacteria	Deltaproteobacteria	Syntrophobacterales	Syntrophaceae	Desulfomonile	Desulfomonile tiedjei	7768	9.812940815700705	2	2
2603880143	Ga0057359_106	2067	312805	330232	17427	17	11	0.6470588235294118	20k	3.3408299930250854e-08	Firmicutes	Bacilli	Bacillales	Staphylococcaceae	Staphylococcus	Staphylococcus aureus	6876	49.41959569160768	11	0
2590828728	JGHI01000003	2068	379567	394446	14879	13	11	0.8461538461538461	15k	3.343627664676163e-08	Firmicutes	Bacilli	Bacillales	Staphylococcaceae	Staphylococcus	Staphylococcus aureus	15068	75.69263856648762	11	0
2687453454	Ga0125111_11	2069	105796	107524	1728	5	4	0.8	10k	3.3510764005140443e-08	Proteobacteria	Gammaproteobacteria	Enterobacterales	Enterobacteriaceae	Escherichia	Escherichia coli	14571	29.629629629629623	2	2
2571042137	JDHB01000004	2070	286874	297669	10795	10	10	1.0	10k	3.3801465442055926e-08	Firmicutes	Bacilli	Bacillales	Staphylococcaceae	Staphylococcus	Staphylococcus aureus	15751	92.63547938860584	10	0
2582581085	JDGM01000003	2071	286874	297669	10795	10	10	1.0	10k	3.3801465442055926e-08	Firmicutes	Bacilli	Bacillales	Staphylococcaceae	Staphylococcus	Staphylococcus aureus	15751	92.63547938860584	10	0
2514885009	A316_Desulfocapsa.1	2072	3485816	3489210	3394	7	5	0.7142857142857143	10k	3.38422095313545e-08	Proteobacteria	Deltaproteobacteria	Desulfobacterales	Desulfobulbaceae	Desulfocapsa	Desulfocapsa thiozymogenes	9038	26.3069281926088	2	3
2654587643	Ga0046406_11	2074	2015134	2023266	8132	8	6	0.75	10k	3.4077174115769026e-08	Proteobacteria	Betaproteobacteria	Neisseriales	Neisseriaceae	Neisseria	Neisseria gonorrhoeae	2762	19.92129857353665	4	2
2603879686	Ga0057325_103	2075	1018682	1031050	12368	13	9	0.6923076923076923	15k	3.4285345397859634e-08	Firmicutes	Bacilli	Bacillales	Staphylococcaceae	Staphylococcus	Staphylococcus aureus	30	40.80629913424221	9	0
2602041756	Ga0057342_106	2076	170157	182525	12368	13	9	0.6923076923076923	15k	3.43264549707197e-08	Firmicutes	Bacilli	Bacillales	Staphylococcaceae	Staphylococcus	Staphylococcus aureus	30	40.80629913424221	9	0
2558860541	AIXV01000001	2077	383545	397182	13637	12	10	0.8333333333333334	15k	3.4548854055098256e-08	Firmicutes	Bacilli	Bacillales	Staphylococcaceae	Staphylococcus	Staphylococcus aureus	14562	61.10825939233947	10	0
2619619019	Ga0070643_11	2078	4522566	4524665	2099	4	4	1.0	10k	3.476769581490162e-08	Proteobacteria	Gammaproteobacteria	Pseudomonadales	Pseudomonadaceae	Pseudomonas	Pseudomonas baetica	14318	30.49070986183897	1	3
2554235428	CP006055	2079	898396	905968	7572	10	5	0.5	10k	3.4831875714739093e-08	Proteobacteria	Gammaproteobacteria	Enterobacterales	Enterobacteriaceae	Salmonella	Salmonella enterica	5784	8.254094030639196	3	2
2507149019	Desdi_Contig96.1	2081	1445821	1448450	2629	4	4	1.0	10k	3.5033578350997515e-08	Firmicutes	Clostridia	Clostridiales	Peptococcaceae	Desulfitobacterium	Desulfitobacterium dichloroeliminans	6214	24.34385697984024	2	2
2597490165	Ga0057667_gi675837694.1	2082	2053115	2061076	7961	11	5	0.4545454545454545	10k	3.510520202987077e-08	Firmicutes	Bacilli	Bacillales	Bacillaceae	Bacillus	Bacillus anthracis	3944	7.137065923650523	2	3
2603880018	Ga0057309_113	2083	95165	107647	12482	11	9	0.8181818181818182	15k	3.516316185456985e-08	Firmicutes	Bacilli	Bacillales	Staphylococcaceae	Staphylococcus	Staphylococcus aureus	3882	47.785174287337405	9	0
2506381013	Draft98_scaffold00001	2084	4630482	4631779	1297	4	4	1.0	10k	3.5224784025364954e-08	Cyanobacteria	unclassified	Oscillatoriales	Microcoleaceae	Planktothrix	Planktothrix prolifica	6235	49.34464148033925	2	2
2630968576	Ga0072456_11	2085	2053859	2055090	1231	4	4	1.0	10k	3.5278310100912865e-08	Proteobacteria	Gammaproteobacteria	Enterobacterales	Morganellaceae	Xenorhabdus	Xenorhabdus doucetiae	11639	51.99025182778229	2	2
2603880126	Ga0057226_106	2086	1099317	1111685	12368	13	9	0.6923076923076923	15k	3.52884526305005e-08	Firmicutes	Bacilli	Bacillales	Staphylococcaceae	Staphylococcus	Staphylococcus aureus	30	40.80629913424221	9	0
2597490118	Ga0057515_gi674734142.4	2087	4280823	4283144	2321	6	4	0.6666666666666666	10k	3.5336263301269774e-08	Proteobacteria	Gammaproteobacteria	Enterobacterales	Yersiniaceae	Serratia	Serratia marcescens	766	18.382880942122647	2	2
2687453481	Ga0123605_11	2088	361843	368527	6684	9	5	0.5555555555555556	10k	3.539945904946509e-08	Firmicutes	Bacilli	Lactobacillales	Aerococcaceae	Aerococcus	Aerococcus sanguinicola	5071	10.389653567391449	3	2
2505679100	CYA406DRAFT_scaffold00001	2089	809262	810559	1297	4	4	1.0	10k	3.562602628927548e-08	Cyanobacteria	unclassified	Oscillatoriales	Microcoleaceae	Planktothrix	Planktothrix prolifica	6235	49.34464148033925	2	2
2690315815	Ga0126725_11	2090	124824	126552	1728	5	4	0.8	10k	3.5646683615844214e-08	Proteobacteria	Gammaproteobacteria	Enterobacterales	Enterobacteriaceae	Escherichia	Escherichia coli	14571	29.629629629629623	2	2
2623621017	Ga0078783_114	2091	119817	121168	1351	4	4	1.0	10k	3.565168571870998e-08	Proteobacteria	Betaproteobacteria	unclassified	unclassified	Candidatus Accumulibacter	unclassified	5064	47.372316802368616	2	2
2728369399	Ga0175421_12	2092	26220	29111	2891	6	4	0.6666666666666666	10k	3.574052538126429e-08	Proteobacteria	Gammaproteobacteria	Xanthomonadales	Xanthomonadaceae	Xanthomonas	Xanthomonas citri	6415	14.758445751181828	3	1
639633008	NC_008600	2093	2965152	2970703	5551	4	4	1.0	10k	3.57670174623432e-08	Firmicutes	Bacilli	Bacillales	Bacillaceae	Bacillus	Bacillus thuringiensis	6683	11.529454152404972	4	0
2541047520	AMYL01000013	2094	639743	654634	14891	14	11	0.7857142857142857	15k	3.614789026978543e-08	Firmicutes	Bacilli	Bacillales	Staphylococcaceae	Staphylococcus	Staphylococcus aureus	15068	70.22938112186651	11	0
2703718907	Ga0122893_102	2095	20948	31743	10795	10	10	1.0	10k	3.6158854399381513e-08	Firmicutes	Bacilli	Bacillales	Staphylococcaceae	Staphylococcus	Staphylococcus aureus	15751	92.63547938860584	10	0
2558860610	AJCM01000016	2097	673761	687485	13724	12	10	0.8333333333333334	15k	3.63403003511066e-08	Firmicutes	Bacilli	Bacillales	Staphylococcaceae	Staphylococcus	Staphylococcus aureus	7763	60.72087826678326	10	0
2663763177	Ga0113233_103	2098	1849	12644	10795	10	10	1.0	10k	3.650967702211575e-08	Firmicutes	Bacilli	Bacillales	Staphylococcaceae	Staphylococcus	Staphylococcus aureus	15751	92.63547938860584	10	0
2507262051	Clocl_Contig179.1	2099	1349492	1369638	20146	26	7	0.2692307692307692	15k	3.6864419035492126e-08	Firmicutes	Clostridia	Clostridiales	Hungateiclostridiaceae	Hungateiclostridium	Hungateiclostridium clariflavum	1806	4.583845619286898	7	0
2585427672	HG326223	2100	723046	725367	2321	6	4	0.6666666666666666	10k	3.688958928009989e-08	Proteobacteria	Gammaproteobacteria	Enterobacterales	Yersiniaceae	Serratia	Serratia marcescens	1912	18.382880942122647	2	2
2590828184	JBAA01000006	2101	382234	395958	13724	12	10	0.8333333333333334	15k	3.697359861663013e-08	Firmicutes	Bacilli	Bacillales	Staphylococcaceae	Staphylococcus	Staphylococcus aureus	15090	60.72087826678326	10	0
2603879693	Ga0057391_125	2102	371691	385340	13649	14	10	0.7142857142857143	15k	3.7044025861676614e-08	Firmicutes	Bacilli	Bacillales	Staphylococcaceae	Staphylococcus	Staphylococcus aureus	11859	52.33245763687555	10	0
2590828491	JDEC01000001	2103	1008530	1020898	12368	14	9	0.6428571428571429	15k	3.708201403764535e-08	Firmicutes	Bacilli	Bacillales	Staphylococcaceae	Staphylococcus	Staphylococcus aureus	30	37.89156348179634	9	0
2541047011	ATCA01000004	2104	1	9760	9759	13	9	0.6923076923076923	10k	3.72063337695364e-08	Actinobacteria	Actinobacteria	Actinomycetales	Actinomycetaceae	Actinomyces	Actinomyces sp. HPA0247	9039	51.71557615455556	1	8
2558860487	AIVR01000007	2105	93980	107704	13724	12	10	0.8333333333333334	15k	3.7279267005206905e-08	Firmicutes	Bacilli	Bacillales	Staphylococcaceae	Staphylococcus	Staphylococcus aureus	4227	60.72087826678326	10	0
2505679032	Contig86	2106	5971277	5973044	1767	5	4	0.8	10k	3.7282679883427575e-08	Cyanobacteria	unclassified	Nostocales	Calotrichaceae	Calothrix	Calothrix sp. PCC 7507	2763	28.9756649688738	3	1
2563367099	AOAK01000003	2107	94089	107813	13724	12	10	0.8333333333333334	15k	3.756306679209123e-08	Firmicutes	Bacilli	Bacillales	Staphylococcaceae	Staphylococcus	Staphylococcus aureus	7763	60.72087826678326	10	0
2603879996	Ga0057133_103	2109	365072	379874	14802	15	11	0.7333333333333333	15k	3.7635705958594375e-08	Firmicutes	Bacilli	Bacillales	Staphylococcaceae	Staphylococcus	Staphylococcus aureus	5603	65.94153943160835	11	0
2687453272	Ga0133297_11	2111	1827502	1835290	7788	16	6	0.375	10k	3.796089463008141e-08	Proteobacteria	Betaproteobacteria	Neisseriales	Neisseriaceae	Neisseria	Neisseria meningitidis	15665	10.400616332819723	4	2
2602041837	Ga0057326_106	2112	377416	391140	13724	12	10	0.8333333333333334	15k	3.7973174609420414e-08	Firmicutes	Bacilli	Bacillales	Staphylococcaceae	Staphylococcus	Staphylococcus aureus	7763	60.72087826678326	10	0
2603879579	Ga0057318_105	2113	433640	447364	13724	12	10	0.8333333333333334	15k	3.7993072173633546e-08	Firmicutes	Bacilli	Bacillales	Staphylococcaceae	Staphylococcus	Staphylococcus aureus	7763	60.72087826678326	10	0
2563367011	AOAO01000007	2114	140274	152642	12368	14	9	0.6428571428571429	15k	3.800659478054962e-08	Firmicutes	Bacilli	Bacillales	Staphylococcaceae	Staphylococcus	Staphylococcus aureus	30	37.89156348179634	9	0
2687453123	Ga0129128_11	2115	1618672	1630932	12260	17	6	0.3529411764705882	15k	3.814798666083737e-08	Proteobacteria	Gammaproteobacteria	Vibrionales	Vibrionaceae	Vibrio	Vibrio vulnificus	3883	6.2182132232991085	3	3
2563367016	AOAT01000016	2116	175682	188050	12368	14	9	0.6428571428571429	15k	3.8245935606973566e-08	Firmicutes	Bacilli	Bacillales	Staphylococcaceae	Staphylococcus	Staphylococcus aureus	30	37.89156348179634	9	0
2603879693	Ga0057391_106	2117	705630	719328	13698	15	10	0.6666666666666666	15k	3.828544961665279e-08	Firmicutes	Bacilli	Bacillales	Staphylococcaceae	Staphylococcus	Staphylococcus aureus	3057	48.668905436316734	10	0
2603879682	Ga0057286_113	2118	35098	48834	13736	12	10	0.8333333333333334	15k	3.840508230715033e-08	Firmicutes	Bacilli	Bacillales	Staphylococcaceae	Staphylococcus	Staphylococcus aureus	9551	60.66783148903126	10	0
2602041747	Ga0057301_16	2119	378390	392114	13724	12	10	0.8333333333333334	15k	3.850053056873344e-08	Firmicutes	Bacilli	Bacillales	Staphylococcaceae	Staphylococcus	Staphylococcus aureus	7763	60.72087826678326	10	0
2681813295	Ga0122954_102	2120	1851	15374	13523	14	10	0.7142857142857143	15k	3.8906554461841474e-08	Firmicutes	Bacilli	Bacillales	Staphylococcaceae	Staphylococcus	Staphylococcus aureus	2935	52.82006317279557	10	0
2648501637	Ga0104885_102	2121	459788	510364	50576	72	21	0.2916666666666667	50k	3.892516370319271e-08	Firmicutes	Bacilli	Bacillales	Bacillaceae	Bacillus	Bacillus wiedmannii	263	53.40724849731097	6	15
2645727848	Ga0100941_12	2122	1501184	1513444	12260	17	6	0.3529411764705882	15k	3.8962396336835055e-08	Proteobacteria	Gammaproteobacteria	Vibrionales	Vibrionaceae	Vibrio	Vibrio vulnificus	3883	6.2182132232991085	3	3
2590828296	JCQQ01000001	2124	433311	447035	13724	12	10	0.8333333333333334	15k	3.911737069618128e-08	Firmicutes	Bacilli	Bacillales	Staphylococcaceae	Staphylococcus	Staphylococcus aureus	7763	60.72087826678326	10	0
2574180077	JBPX01000006	2125	114618	128342	13724	12	10	0.8333333333333334	15k	3.914377759623279e-08	Firmicutes	Bacilli	Bacillales	Staphylococcaceae	Staphylococcus	Staphylococcus aureus	7763	60.72087826678326	10	0
2615840524	Ga0070020_12	2126	2569967	2572327	2360	6	4	0.6666666666666666	10k	3.916296880372122e-08	Proteobacteria	Gammaproteobacteria	Oceanospirillales	Halomonadaceae	Halomonas	Halomonas sp. es.049	6895	18.07909604519774	1	3
2563367091	ANZO01000017	2127	175682	188050	12368	14	9	0.6428571428571429	15k	3.919969742597623e-08	Firmicutes	Bacilli	Bacillales	Staphylococcaceae	Staphylococcus	Staphylococcus aureus	30	37.89156348179634	9	0
2603879548	Ga0054813_13	2128	178742	191110	12368	13	9	0.6923076923076923	15k	3.931948356411722e-08	Firmicutes	Bacilli	Bacillales	Staphylococcaceae	Staphylococcus	Staphylococcus aureus	30	40.80629913424221	9	0
2684623184	Ga0123731_11	2129	162236	164393	2157	6	4	0.6666666666666666	10k	3.943172840039814e-08	Firmicutes	Bacilli	Lactobacillales	Streptococcaceae	Streptococcus	Streptococcus anginosus	4780	19.780559418946066	2	2
2603880140	Ga0057345_105	2131	182282	194650	12368	13	9	0.6923076923076923	15k	3.9554707058763415e-08	Firmicutes	Bacilli	Bacillales	Staphylococcaceae	Staphylococcus	Staphylococcus aureus	30	40.80629913424221	9	0
2619619073	Ga0036897_11	2133	192053	201491	9438	12	6	0.5	10k	3.982560649240176e-08	Proteobacteria	Gammaproteobacteria	Enterobacterales	Pectobacteriaceae	Brenneria	Brenneria sp. EniD312	13485	11.443102352193264	4	2
2571042576	JBWS01000001	2134	433326	447050	13724	12	10	0.8333333333333334	15k	3.9859698245691936e-08	Firmicutes	Bacilli	Bacillales	Staphylococcaceae	Staphylococcus	Staphylococcus aureus	7763	60.72087826678326	10	0
2627853771	Ga0074631_17	2135	88580	90348	1768	4	4	1.0	10k	3.99634859338758e-08	Proteobacteria	Gammaproteobacteria	Enterobacterales	Enterobacteriaceae	Escherichia	Escherichia coli	8814	36.199095022624434	2	2
2671180173	Ga0104728_11	2136	4446025	4451446	5421	6	5	0.8333333333333334	10k	3.999221462451268e-08	Actinobacteria	Actinobacteria	Streptomycetales	Streptomycetaceae	Streptomyces	Streptomyces sp. TLI_053	9040	19.21539691323864	1	4
2558860617	AJCU01000017	2137	175682	188050	12368	14	9	0.6428571428571429	15k	4.006498945950171e-08	Firmicutes	Bacilli	Bacillales	Staphylococcaceae	Staphylococcus	Staphylococcus aureus	30	37.89156348179634	9	0
2590828502	JDAA01000005	2138	59952	72320	12368	14	9	0.6428571428571429	15k	4.0075017052047874e-08	Firmicutes	Bacilli	Bacillales	Staphylococcaceae	Staphylococcus	Staphylococcus aureus	30	37.89156348179634	9	0
2603880036	Ga0037581_104	2140	97984	111708	13724	12	10	0.8333333333333334	15k	4.020456259657552e-08	Firmicutes	Bacilli	Bacillales	Staphylococcaceae	Staphylococcus	Staphylococcus aureus	14323	60.72087826678326	10	0
2609460010	Ga0053141_129	2141	72575	83370	10795	10	10	1.0	10k	4.023897951565357e-08	Firmicutes	Bacilli	Bacillales	Staphylococcaceae	Staphylococcus	Staphylococcus aureus	15751	92.63547938860584	10	0
2718218133	Ga0174965_15	2142	224110	225667	1557	7	4	0.5714285714285714	10k	4.0418316205784974e-08	Proteobacteria	Gammaproteobacteria	Enterobacterales	Enterobacteriaceae	Escherichia	Escherichia coli	11701	23.48839343058996	4	0
637000194	NC_007484	2143	1204583	1211861	7278	12	5	0.4166666666666667	10k	4.0421611240894855e-08	Proteobacteria	Gammaproteobacteria	Chromatiales	Chromatiaceae	Nitrosococcus	Nitrosococcus oceani	15666	7.156270037556105	5	0
2718217740	Ga0175518_11	2144	2069967	2074841	4874	8	4	0.5	10k	4.044959637734146e-08	Bacteroidetes	Flavobacteriia	Flavobacteriales	Flavobacteriaceae	Riemerella	Riemerella anatipestifer	1916	6.56544932293804	3	1
2718218172	Ga0175469_11	2146	2903277	2904833	1556	8	4	0.5	10k	4.060974975743057e-08	Proteobacteria	Gammaproteobacteria	Enterobacterales	Enterobacteriaceae	Escherichia	Escherichia coli	6024	20.56555269922879	4	0
2563367109	ANZU01000004	2147	94228	107952	13724	12	10	0.8333333333333334	15k	4.0639438946285136e-08	Firmicutes	Bacilli	Bacillales	Staphylococcaceae	Staphylococcus	Staphylococcus aureus	7763	60.72087826678326	10	0
2590828431	JEJM01000001	2148	433915	447639	13724	12	10	0.8333333333333334	15k	4.0643592121534165e-08	Firmicutes	Bacilli	Bacillales	Staphylococcaceae	Staphylococcus	Staphylococcus aureus	7763	60.72087826678326	10	0
2654588048	Ga0111311_11	2149	751199	753032	1833	4	4	1.0	10k	4.0698465150181454e-08	Proteobacteria	Gammaproteobacteria	Enterobacterales	Morganellaceae	Xenorhabdus	Xenorhabdus bovienii	11640	34.91543917075832	3	1
2509601046	Syn6308DRAFT_JRD.1	2150	3484800	3486570	1770	5	5	1.0	10k	4.0903038449908384e-08	Cyanobacteria	unclassified	Chroococcales	Chroococcaceae	Geminocystis	Geminocystis herdmanii	4432	70.62146892655367	3	2
2590828501	JDAD01000001	2151	214481	226849	12368	14	9	0.6428571428571429	15k	4.0957418331891777e-08	Firmicutes	Bacilli	Bacillales	Staphylococcaceae	Staphylococcus	Staphylococcus aureus	30	37.89156348179634	9	0
2558860492	AIVX01000019	2152	175677	188045	12368	14	9	0.6428571428571429	15k	4.1069000456119495e-08	Firmicutes	Bacilli	Bacillales	Staphylococcaceae	Staphylococcus	Staphylococcus aureus	30	37.89156348179634	9	0
2721755620	Ga0175123_11	2153	1945473	1954862	9389	18	6	0.3333333333333333	10k	4.107968621755979e-08	Proteobacteria	Betaproteobacteria	Neisseriales	Neisseriaceae	Neisseria	Neisseria meningitidis	264	7.668548301203536	3	3
2571042834	JBAW01000007	2154	316576	330300	13724	12	10	0.8333333333333334	15k	4.108454956164493e-08	Firmicutes	Bacilli	Bacillales	Staphylococcaceae	Staphylococcus	Staphylococcus aureus	7763	60.72087826678326	10	0
2558860501	AIWG01000012	2155	175682	188050	12368	14	9	0.6428571428571429	15k	4.109930115319184e-08	Firmicutes	Bacilli	Bacillales	Staphylococcaceae	Staphylococcus	Staphylococcus aureus	30	37.89156348179634	9	0
2571042894	JFTC01000004	2156	442369	457171	14802	15	11	0.7333333333333333	15k	4.111911606561327e-08	Firmicutes	Bacilli	Bacillales	Staphylococcaceae	Staphylococcus	Staphylococcus aureus	6416	65.94153943160835	11	0
2684623049	Ga0125249_11	2157	695598	756189	60591	78	12	0.1538461538461538	60k	4.130667641782428e-08	Actinobacteria	Actinobacteria	Corynebacteriales	Mycobacteriaceae	Mycobacterium	Mycobacterium tuberculosis	15112	4.387551845095044	7	5
646311920	NC_013592	2158	2166705	2179987	13282	10	5	0.5	10k	4.1379396192846046e-08	Proteobacteria	Gammaproteobacteria	Enterobacterales	Pectobacteriaceae	Dickeya	Dickeya zeae	6896	4.705616624002409	5	0
2597489872	Ga0037079_gi238631939.1	2159	14972	20591	5619	9	5	0.5555555555555556	10k	4.1393730821869775e-08	Firmicutes	Bacilli	Bacillales	Bacillaceae	Bacillus	Bacillus cereus	7165	12.358861798263828	0	5
2582581105	JDLN01000005	2160	286876	297671	10795	10	10	1.0	10k	4.1411887802466415e-08	Firmicutes	Bacilli	Bacillales	Staphylococcaceae	Staphylococcus	Staphylococcus aureus	15751	92.63547938860584	10	0
2603879783	Ga0057242_15	2161	806286	818654	12368	13	9	0.6923076923076923	15k	4.141405998900247e-08	Firmicutes	Bacilli	Bacillales	Staphylococcaceae	Staphylococcus	Staphylococcus aureus	30	40.80629913424221	9	0
2651869866	Ga0072440_11	2162	2917619	2923524	5905	9	4	0.4444444444444444	10k	4.1433896680190186e-08	Euryarchaeota	Methanomicrobia	Methanosarcinales	Methanosarcinaceae	Methanosarcina	Methanosarcina siciliae	7770	4.817010066798382	1	3
2718218353	Ga0175969_11	2163	1942789	1952178	9389	18	6	0.3333333333333333	10k	4.14693957596698e-08	Proteobacteria	Betaproteobacteria	Neisseriales	Neisseriaceae	Neisseria	Neisseria meningitidis	264	7.668548301203536	3	3
2568526727	JEAD01000001	2164	364518	379320	14802	15	11	0.7333333333333333	15k	4.155279904079593e-08	Firmicutes	Bacilli	Bacillales	Staphylococcaceae	Staphylococcus	Staphylococcus aureus	5603	65.94153943160835	11	0
2721755659	Ga0175629_11	2165	1941192	1950581	9389	18	6	0.3333333333333333	10k	4.164771755048576e-08	Proteobacteria	Betaproteobacteria	Neisseriales	Neisseriaceae	Neisseria	Neisseria meningitidis	264	7.668548301203536	3	3
2675903419	Ga0121802_104	2166	752	14275	13523	14	10	0.7142857142857143	15k	4.185244424416917e-08	Firmicutes	Bacilli	Bacillales	Staphylococcaceae	Staphylococcus	Staphylococcus aureus	2935	52.82006317279557	10	0
2571042639	JEUI01000003	2167	365795	380597	14802	15	11	0.7333333333333333	15k	4.2051669899568414e-08	Firmicutes	Bacilli	Bacillales	Staphylococcaceae	Staphylococcus	Staphylococcus aureus	5603	65.94153943160835	11	0
2718217859	Ga0175774_11	2168	198979	200535	1556	7	4	0.5714285714285714	10k	4.2237424200233446e-08	Proteobacteria	Gammaproteobacteria	Enterobacterales	Enterobacteriaceae	Escherichia	Escherichia coli	14592	23.50348879911862	4	0
2558860599	AJCB01000018	2169	175677	188045	12368	14	9	0.6428571428571429	15k	4.22390704307108e-08	Firmicutes	Bacilli	Bacillales	Staphylococcaceae	Staphylococcus	Staphylococcus aureus	30	37.89156348179634	9	0
2545824671	AQGA01000012	2170	336666	349034	12368	14	9	0.6428571428571429	15k	4.2291297319189176e-08	Firmicutes	Bacilli	Bacillales	Staphylococcaceae	Staphylococcus	Staphylococcus aureus	30	37.89156348179634	9	0
2718217871	Ga0174791_11	2171	1935285	1944674	9389	18	6	0.3333333333333333	10k	4.229887583794299e-08	Proteobacteria	Betaproteobacteria	Neisseriales	Neisseriaceae	Neisseria	Neisseria meningitidis	264	7.668548301203536	3	3
2718218273	Ga0175143_11	2172	1933392	1942781	9389	19	6	0.3157894736842105	10k	4.2400209986520354e-08	Proteobacteria	Betaproteobacteria	Neisseriales	Neisseriaceae	Neisseria	Neisseria meningitidis	264	7.264940495877035	3	3
2718218303	Ga0175458_11	2173	1934111	1943500	9389	19	6	0.3157894736842105	10k	4.2424732036894537e-08	Proteobacteria	Betaproteobacteria	Neisseriales	Neisseriaceae	Neisseria	Neisseria meningitidis	264	7.264940495877035	3	3
637000195	NC_004757	2174	2290692	2299058	8366	14	6	0.4285714285714285	10k	4.25073993011248e-08	Proteobacteria	Betaproteobacteria	Nitrosomonadales	Nitrosomonadaceae	Nitrosomonas	Nitrosomonas europaea	14320	11.065195860797106	6	0
2718218457	Ga0175126_11	2175	1930388	1939777	9389	18	6	0.3333333333333333	10k	4.25115473395384e-08	Proteobacteria	Betaproteobacteria	Neisseriales	Neisseriaceae	Neisseria	Neisseria meningitidis	264	7.668548301203536	3	3
2698536817	Ga0136719_11	2176	1862654	1865110	2456	8	4	0.5	10k	4.2532012315286723e-08	Proteobacteria	Gammaproteobacteria	Oceanospirillales	Halomonadaceae	Halomonas	Halomonas meridiana	15093	13.02931596091205	3	1
2590828434	JEJQ01000001	2179	433326	447050	13724	12	10	0.8333333333333334	15k	4.2892813766290864e-08	Firmicutes	Bacilli	Bacillales	Staphylococcaceae	Staphylococcus	Staphylococcus aureus	7763	60.72087826678326	10	0
2775506897	Ga0263672_11	2180	173102	175350	2248	6	4	0.6666666666666666	10k	4.292262011797317e-08	Proteobacteria	Betaproteobacteria	Rhodocyclales	Zoogloeaceae	Azoarcus	Azoarcus sp. SY39	765	18.979833926453143	4	0
2558860590	AJBP01000008	2181	3848	16216	12368	14	9	0.6428571428571429	15k	4.32356535797724e-08	Firmicutes	Bacilli	Bacillales	Staphylococcaceae	Staphylococcus	Staphylococcus aureus	30	37.89156348179634	9	0
2593338888	JBFV01000005	2182	317311	332190	14879	13	11	0.8461538461538461	15k	4.348096457171354e-08	Firmicutes	Bacilli	Bacillales	Staphylococcaceae	Staphylococcus	Staphylococcus aureus	15068	75.69263856648762	11	0
2514752007	XF9a_gi57014152.1	2183	1966667	1977764	11097	16	6	0.375	10k	4.3546915890034026e-08	Proteobacteria	Gammaproteobacteria	Xanthomonadales	Xanthomonadaceae	Xylella	Xylella fastidiosa	6227	7.299270072992701	5	1
2718218232	Ga0175852_11	2184	803693	805606	1913	5	4	0.8	10k	4.368463927653685e-08	Proteobacteria	Alphaproteobacteria	Rhizobiales	Rhizobiaceae	Rhizobium	Rhizobium phaseoli	3886	26.76424464192368	2	2
2648501676	Ga0100893_11	2185	1044850	1052626	7776	7	5	0.7142857142857143	10k	4.37094112479292e-08	Firmicutes	Bacilli	Bacillales	Staphylococcaceae	Staphylococcus	Staphylococcus schleiferi	3884	11.482216343327456	5	0
642555128	NC_010694	2186	973014	975857	2843	5	4	0.8	10k	4.3737074634391335e-08	Proteobacteria	Gammaproteobacteria	Enterobacterales	Erwiniaceae	Erwinia	Erwinia tasmaniensis	12541	18.009145269081955	4	0
2703719189	Ga0138909_11	2187	2370683	2373581	2898	6	4	0.6666666666666666	10k	4.382922151777064e-08	Proteobacteria	Gammaproteobacteria	Enterobacterales	Yersiniaceae	Serratia	Serratia sp. JKS000199	12824	14.722797331492982	0	4
2568526350	JBNG01000002	2189	1071350	1083718	12368	14	9	0.6428571428571429	15k	4.4204415752906973e-08	Firmicutes	Bacilli	Bacillales	Staphylococcaceae	Staphylococcus	Staphylococcus aureus	30	37.89156348179634	9	0
2671180089	Ga0104732_11	2190	4268902	4275372	6470	6	5	0.8333333333333334	10k	4.456588621025869e-08	Actinobacteria	Actinobacteria	Streptomycetales	Streptomycetaceae	Streptomyces	Streptomyces sp. 2131.1	6897	16.099948480164862	1	4
2603879783	Ga0057242_18	2191	386714	399196	12482	11	9	0.8181818181818182	15k	4.473110179497098e-08	Firmicutes	Bacilli	Bacillales	Staphylococcaceae	Staphylococcus	Staphylococcus aureus	7166	47.785174287337405	9	0
2522125151	G006DRAFT_scaffold00002.2	2192	406603	408315	1712	5	4	0.8	10k	4.496747545165798e-08	Proteobacteria	Gammaproteobacteria	Methylococcales	Methylococcaceae	Methylomonas	Methylomonas sp. MK1	7427	29.90654205607477	2	2
2537561810	AFGB01000004	2193	20139	26807	6668	13	7	0.5384615384615384	10k	4.504780635866868e-08	Firmicutes	Bacilli	Lactobacillales	Streptococcaceae	Streptococcus	Streptococcus pneumoniae	14332	27.69830649254764	7	0
2681812804	Ga0116991_11	2194	2472006	2474464	2458	4	4	1.0	10k	4.535184678544725e-08	Proteobacteria	Gammaproteobacteria	Pseudomonadales	Pseudomonadaceae	Pseudomonas	Pseudomonas sp. B10	7771	26.03742880390561	1	3
2513237185	NC_017528	2195	695697	756289	60592	68	12	0.1764705882352941	60k	4.551404940846656e-08	Actinobacteria	Actinobacteria	Corynebacteriales	Mycobacteriaceae	Mycobacterium	Mycobacterium tuberculosis	1807	5.032696997468118	7	5
2558860574	AIYZ01000011	2196	1083521	1095888	12367	14	9	0.6428571428571429	15k	4.5580540470804406e-08	Firmicutes	Bacilli	Bacillales	Staphylococcaceae	Staphylococcus	Staphylococcus aureus	30	37.89462740703947	9	0
2603879581	Ga0057332_13	2197	1055025	1067392	12367	13	9	0.6923076923076923	15k	4.559780486442582e-08	Firmicutes	Bacilli	Bacillales	Staphylococcaceae	Staphylococcus	Staphylococcus aureus	30	40.8095987460425	9	0
2602041752	Ga0057328_101	2198	1326413	1338018	11605	12	8	0.6666666666666666	10k	4.5600349850779374e-08	Firmicutes	Bacilli	Bacillales	Staphylococcaceae	Staphylococcus	Staphylococcus aureus	30	29.41260950739624	8	0
2651869711	Ga0100882_11	2199	1019764	1027539	7775	7	5	0.7142857142857143	10k	4.5624392350151567e-08	Firmicutes	Bacilli	Bacillales	Staphylococcaceae	Staphylococcus	Staphylococcus schleiferi	3884	11.483693155718878	5	0
2617271271	Ga0058651_103	2200	49590	60949	11359	10	8	0.8	10k	4.5752900714515206e-08	Firmicutes	Bacilli	Bacillales	Staphylococcaceae	Staphylococcus	Staphylococcus argenteus	9041	36.05951228101065	8	0
2510065062	ActroDRAFT_ARA.1	2201	1247124	1266614	19490	10	7	0.7	15k	4.5817198679968175e-08	Actinobacteria	Actinobacteria	Catenulisporales	Actinospicaceae	Actinospica	Actinospica robiniae	9309	12.319138019497178	7	0
2568526462	JBAL01000001	2202	180943	193311	12368	14	9	0.6428571428571429	15k	4.605360581254261e-08	Firmicutes	Bacilli	Bacillales	Staphylococcaceae	Staphylococcus	Staphylococcus aureus	30	37.89156348179634	9	0
2721755676	Ga0175471_14	2203	190893	192449	1556	8	4	0.5	10k	4.60741003935343e-08	Proteobacteria	Gammaproteobacteria	Enterobacterales	Enterobacteriaceae	Escherichia	Escherichia coli	11866	20.56555269922879	4	0
2511231145	CP002956	2204	1647301	1649699	2398	4	4	1.0	10k	4.613336617832244e-08	Proteobacteria	Gammaproteobacteria	Enterobacterales	Yersiniaceae	Yersinia	Yersinia pestis	6957	26.68890742285237	3	1
2698537012	Ga0136720_11	2205	559716	562172	2456	7	4	0.5714285714285714	10k	4.61644091502585e-08	Proteobacteria	Gammaproteobacteria	Oceanospirillales	Halomonadaceae	Halomonas	Halomonas meridiana	15093	14.890646812470916	3	1
2698536813	Ga0136721_11	2206	2815526	2817982	2456	7	4	0.5714285714285714	10k	4.617177749205858e-08	Proteobacteria	Gammaproteobacteria	Oceanospirillales	Halomonadaceae	Halomonas	Halomonas meridiana	15093	14.890646812470916	3	1
2721755506	Ga0174909_11	2207	690409	751021	60612	73	12	0.1643835616438356	60k	4.6258348936619216e-08	Actinobacteria	Actinobacteria	Corynebacteriales	Mycobacteriaceae	Mycobacterium	Mycobacterium tuberculosis	15112	4.686444837994918	7	5
2718217850	Ga0174822_13	2208	2441855	2443245	1390	5	4	0.8	10k	4.6333459658980264e-08	Proteobacteria	Alphaproteobacteria	Sphingomonadales	Sphingomonadaceae	Sphingobium	Sphingobium sp. RAC03	15094	36.83453237410072	2	2
2571042389	JBKM01000001	2209	365473	380275	14802	15	11	0.7333333333333333	15k	4.637009699754397e-08	Firmicutes	Bacilli	Bacillales	Staphylococcaceae	Staphylococcus	Staphylococcus aureus	5603	65.94153943160835	11	0
2507262016	Tol9009DRAFT_TPD.8	2210	3191840	3194869	3029	6	5	0.8333333333333334	10k	4.6423592815424055e-08	Cyanobacteria	unclassified	Nostocales	Tolypothrichaceae	Tolypothrix	[Scytonema hofmanni] UTEX B 1581	5985	34.38978760867173	3	2
2648501380	Ga0098281_11	2211	1084078	1091854	7776	7	5	0.7142857142857143	10k	4.6498169366854034e-08	Firmicutes	Bacilli	Bacillales	Staphylococcaceae	Staphylococcus	Staphylococcus schleiferi	3884	11.482216343327456	5	0
2593338637	JGHQ01000001	2212	369172	383974	14802	15	11	0.7333333333333333	15k	4.652095557198469e-08	Firmicutes	Bacilli	Bacillales	Staphylococcaceae	Staphylococcus	Staphylococcus aureus	5603	65.94153943160835	11	0
2603880009	Ga0057215_107	2213	403521	416003	12482	11	9	0.8181818181818182	15k	4.6704993530000256e-08	Firmicutes	Bacilli	Bacillales	Staphylococcaceae	Staphylococcus	Staphylococcus aureus	3882	47.785174287337405	9	0
2590828291	JDCR01000001	2214	1009124	1021492	12368	14	9	0.6428571428571429	15k	4.6849910490212606e-08	Firmicutes	Bacilli	Bacillales	Staphylococcaceae	Staphylococcus	Staphylococcus aureus	30	37.89156348179634	9	0
2690315712	Ga0129092_107	2216	316330	334526	18196	19	10	0.5263157894736842	20k	4.6981792825687284e-08	Firmicutes	Bacilli	Bacillales	Staphylococcaceae	Staphylococcus	Staphylococcus aureus	15654	28.92480707153684	10	0
2627854242	Ga0074153_15	2217	84751	96267	11516	16	7	0.4375	10k	4.702087725355664e-08	Proteobacteria	Gammaproteobacteria	Enterobacterales	Pectobacteriaceae	Dickeya	Dickeya dianthicola	265	13.03078325807572	5	2
2571042084	JBTN01000002	2218	706300	718666	12366	15	10	0.6666666666666666	15k	4.706305864989105e-08	Firmicutes	Bacilli	Bacillales	Staphylococcaceae	Staphylococcus	Staphylococcus aureus	11040	53.911262062644894	10	0
644736355	NC_012912	2219	4118371	4121050	2679	4	4	1.0	10k	4.720159899558408e-08	Proteobacteria	Gammaproteobacteria	Enterobacterales	Pectobacteriaceae	Dickeya	Dickeya chrysanthemi	12825	23.88951101157148	4	0
2687453614	Ga0133333_11	2220	3480108	3514127	34019	25	8	0.32	30k	4.725690164468498e-08	Proteobacteria	Gammaproteobacteria	Xanthomonadales	Xanthomonadaceae	Xanthomonas	Xanthomonas oryzae	6418	4.816132161439196	2	6
2602041737	Ga0057224_104	2221	433325	447049	13724	12	10	0.8333333333333334	15k	4.7494349431440345e-08	Firmicutes	Bacilli	Bacillales	Staphylococcaceae	Staphylococcus	Staphylococcus aureus	6684	60.72087826678326	10	0
2506485002	Contig317	2222	686532	690890	4358	10	5	0.5	10k	4.758068278616208e-08	Cyanobacteria	unclassified	Nostocales	Nostocaceae	Anabaena	Anabaena sp. PCC 7108	6898	14.341441027994495	4	1
2593338882	JDXT01000008	2223	411897	425621	13724	12	10	0.8333333333333334	15k	4.7643408381528186e-08	Firmicutes	Bacilli	Bacillales	Staphylococcaceae	Staphylococcus	Staphylococcus aureus	7763	60.72087826678326	10	0
2713897215	Ga0125761_103	2224	1844	12639	10795	10	10	1.0	10k	4.773808083086603e-08	Firmicutes	Bacilli	Bacillales	Staphylococcaceae	Staphylococcus	Staphylococcus aureus	15751	92.63547938860584	10	0
2509276036	ThisiDRAFT_Contig4.4	2225	1189451	1193171	3720	9	4	0.4444444444444444	10k	4.776820828948067e-08	Proteobacteria	Gammaproteobacteria	Chromatiales	Ectothiorhodospiraceae	Thiorhodospira	Thiorhodospira sibirica	7555	7.646356033452808	2	2
2703719408	Ga0121847_104	2226	322738	333533	10795	10	10	1.0	10k	4.78194237764489e-08	Firmicutes	Bacilli	Bacillales	Staphylococcaceae	Staphylococcus	Staphylococcus aureus	15751	92.63547938860584	10	0
2568526586	JBKE01000001	2229	365395	380197	14802	15	11	0.7333333333333333	15k	4.860486771296093e-08	Firmicutes	Bacilli	Bacillales	Staphylococcaceae	Staphylococcus	Staphylococcus aureus	5603	65.94153943160835	11	0
2603880128	Ga0057234_108	2230	175682	188050	12368	13	9	0.6923076923076923	15k	4.890652263839072e-08	Firmicutes	Bacilli	Bacillales	Staphylococcaceae	Staphylococcus	Staphylococcus aureus	30	40.80629913424221	9	0
2627853626	Ga0069383_11	2231	496894	499576	2682	4	4	1.0	10k	4.8958377973929135e-08	Proteobacteria	Gammaproteobacteria	Enterobacterales	Pectobacteriaceae	Dickeya	Dickeya zeae	7651	23.862788963460112	4	0
2603880039	Ga0037590_105	2232	777385	789751	12366	14	10	0.7142857142857143	15k	4.900548851652209e-08	Firmicutes	Bacilli	Bacillales	Staphylococcaceae	Staphylococcus	Staphylococcus aureus	11040	57.76206649569095	10	0
2582581053	JBQX01000001	2233	365485	380287	14802	15	11	0.7333333333333333	15k	4.934960381002661e-08	Firmicutes	Bacilli	Bacillales	Staphylococcaceae	Staphylococcus	Staphylococcus aureus	5603	65.94153943160835	11	0
2513237126	XFU24D_Xylella.1	2234	1966644	1977741	11097	16	6	0.375	10k	4.943911022886153e-08	Proteobacteria	Gammaproteobacteria	Xanthomonadales	Xanthomonadaceae	Xylella	Xylella fastidiosa	6227	7.299270072992701	5	1
2721755685	Ga0175201_12	2235	801345	803253	1908	5	4	0.8	10k	4.9556883180492e-08	Proteobacteria	Alphaproteobacteria	Rhizobiales	Rhizobiaceae	Rhizobium	Rhizobium phaseoli	8815	26.83438155136269	2	2
2603879563	Ga0057179_103	2236	441244	456046	14802	15	11	0.7333333333333333	15k	4.959184610344589e-08	Firmicutes	Bacilli	Bacillales	Staphylococcaceae	Staphylococcus	Staphylococcus aureus	5603	65.94153943160835	11	0
2558860481	AIVK01000006	2237	638857	653736	14879	13	11	0.8461538461538461	15k	4.9787162794617006e-08	Firmicutes	Bacilli	Bacillales	Staphylococcaceae	Staphylococcus	Staphylococcus aureus	15068	75.69263856648762	11	0
2687453403	Ga0123709_11	2238	697319	757922	60603	73	12	0.1643835616438356	60k	4.98442639979278e-08	Actinobacteria	Actinobacteria	Corynebacteriales	Mycobacteriaceae	Mycobacterium	Mycobacterium tuberculosis	15112	4.687140810199956	7	5
2687453148	Ga0129147_11	2239	694553	755165	60612	73	12	0.1643835616438356	60k	4.991577557843572e-08	Actinobacteria	Actinobacteria	Corynebacteriales	Mycobacteriaceae	Mycobacterium	Mycobacterium tuberculosis	15112	4.686444837994918	7	5
2593338951	JBHZ01000001	2240	442431	457233	14802	15	11	0.7333333333333333	15k	5.0068236857369526e-08	Firmicutes	Bacilli	Bacillales	Staphylococcaceae	Staphylococcus	Staphylococcus aureus	5603	65.94153943160835	11	0
2593338926	JBMB01000003	2242	365662	380464	14802	15	11	0.7333333333333333	15k	5.0222785114238937e-08	Firmicutes	Bacilli	Bacillales	Staphylococcaceae	Staphylococcus	Staphylococcus aureus	5603	65.94153943160835	11	0
2574180147	JCYQ01000001	2243	332248	345972	13724	12	10	0.8333333333333334	15k	5.033120469774638e-08	Firmicutes	Bacilli	Bacillales	Staphylococcaceae	Staphylococcus	Staphylococcus aureus	7763	60.72087826678326	10	0
2703719179	Ga0138919_11	2244	3590576	3592897	2321	6	4	0.6666666666666666	10k	5.0376299189028935e-08	Proteobacteria	Gammaproteobacteria	Enterobacterales	Yersiniaceae	Serratia	Serratia sp. JKS296	766	18.382880942122647	2	2
2574179950	JBKG01000004	2245	369536	384415	14879	13	11	0.8461538461538461	15k	5.0674325375676253e-08	Firmicutes	Bacilli	Bacillales	Staphylococcaceae	Staphylococcus	Staphylococcus aureus	15068	75.69263856648762	11	0
2519899667	F573DRAFT_scaffold00001.1	2246	49894	55072	5178	10	7	0.7	10k	5.070715140983837e-08	Proteobacteria	Gammaproteobacteria	Chromatiales	Ectothiorhodospiraceae	Thioalkalivibrio	Thioalkalivibrio sp. ALE23	4433	46.36925453843183	4	3
2636415599	Ga0069470_12	2247	1154208	1157326	3118	5	4	0.8	10k	5.0752735504846674e-08	Proteobacteria	Gammaproteobacteria	Enterobacterales	Enterobacteriaceae	Klebsiella	Klebsiella variicola	4782	16.42078255291854	2	2
2599185245	Ga0058933_unitig_0_quiver.2	2248	2754189	2768893	14704	21	8	0.3809523809523809	15k	5.1005652914630585e-08	Proteobacteria	Betaproteobacteria	Burkholderiales	Burkholderiaceae	Burkholderia	Burkholderia sp. b13	5072	13.264936007046996	6	2
2645727649	Ga0100722_125	2249	103732	107333	3601	7	7	1.0	10k	5.1136557352872646e-08	Firmicutes	Bacilli	Bacillales	Bacillaceae	Bacillus	Bacillus anthracis	266	95.25131907803387	7	0
2603879893	Ga0057216_14	2250	873745	886113	12368	13	9	0.6923076923076923	15k	5.167378403913077e-08	Firmicutes	Bacilli	Bacillales	Staphylococcaceae	Staphylococcus	Staphylococcus aureus	30	40.80629913424221	9	0
642555143	NC_011035	2251	1354419	1364891	10472	16	6	0.375	10k	5.171965115647716e-08	Proteobacteria	Betaproteobacteria	Neisseriales	Neisseriaceae	Neisseria	Neisseria gonorrhoeae	2743	7.734912146676852	6	0
2571042810	JEUS01000004	2252	369550	384429	14879	13	11	0.8461538461538461	15k	5.17576287963338e-08	Firmicutes	Bacilli	Bacillales	Staphylococcaceae	Staphylococcus	Staphylococcus aureus	15068	75.69263856648762	11	0
2687453295	Ga0123670_11	2253	1085689	1093469	7780	7	5	0.7142857142857143	10k	5.181442030521732e-08	Firmicutes	Bacilli	Bacillales	Staphylococcaceae	Staphylococcus	Staphylococcus schleiferi	6685	11.476312890194638	5	0
2721755822	Ga0175031_12	2254	801345	803253	1908	5	4	0.8	10k	5.209661737545663e-08	Proteobacteria	Alphaproteobacteria	Rhizobiales	Rhizobiaceae	Rhizobium	Rhizobium phaseoli	8815	26.83438155136269	2	2
2690315728	Ga0106971_13	2255	1704369	1706199	1830	5	4	0.8	10k	5.218752460690024e-08	Proteobacteria	Gammaproteobacteria	Vibrionales	Vibrionaceae	Vibrio	Vibrio vulnificus	11831	27.97814207650273	2	2
2630968269	Ga0080672_102	2256	366352	367514	1162	4	4	1.0	10k	5.2425806626006264e-08	Cyanobacteria	unclassified	Nostocales	Nostocaceae	Nostoc	Nostoc sp. Moss2	7428	55.077452667814114	2	2
2687453171	Ga0129168_11	2257	695546	756170	60624	73	12	0.1643835616438356	60k	5.2443859894938624e-08	Actinobacteria	Actinobacteria	Corynebacteriales	Mycobacteriaceae	Mycobacterium	Mycobacterium tuberculosis	15112	4.6855171964988775	7	5
2718218413	Ga0175735_11	2258	696878	757490	60612	73	12	0.1643835616438356	60k	5.247929989036221e-08	Actinobacteria	Actinobacteria	Corynebacteriales	Mycobacteriaceae	Mycobacterium	Mycobacterium tuberculosis	15112	4.686444837994918	7	5
2517572174	A37ADRAFT_scaffold1.1	2259	57029	74819	17790	31	7	0.2258064516129032	20k	5.2633245224341865e-08	Verrucomicrobia	Verrucomicrobiae	Verrucomicrobiales	Verrucomicrobiaceae	Verrucomicrobium	Verrucomicrobium sp. 3C	7890	4.35366008449836	2	5
637000017	NC_004722	2261	3060858	3066399	5541	4	4	1.0	10k	5.2877916453584e-08	Firmicutes	Bacilli	Bacillales	Bacillaceae	Bacillus	Bacillus cereus	5940	11.550261685616316	4	0
2571042059	JFSJ01000003	2262	369540	384419	14879	13	11	0.8461538461538461	15k	5.2952295711018046e-08	Firmicutes	Bacilli	Bacillales	Staphylococcaceae	Staphylococcus	Staphylococcus aureus	15068	75.69263856648762	11	0
2718218233	Ga0175853_14	2263	850563	852472	1909	5	4	0.8	10k	5.3062302254585387e-08	Proteobacteria	Alphaproteobacteria	Rhizobiales	Rhizobiaceae	Rhizobium	Rhizobium phaseoli	8815	26.82032477737035	2	2
2703719395	Ga0121812_104	2264	275737	286532	10795	10	10	1.0	10k	5.3172827673517934e-08	Firmicutes	Bacilli	Bacillales	Staphylococcaceae	Staphylococcus	Staphylococcus aureus	15751	92.63547938860584	10	0
2603879568	Ga0057232_107	2267	94605	108329	13724	12	10	0.8333333333333334	15k	5.338109375085864e-08	Firmicutes	Bacilli	Bacillales	Staphylococcaceae	Staphylococcus	Staphylococcus aureus	7763	60.72087826678326	10	0
2603879779	Ga0057219_14	2268	178104	190472	12368	13	9	0.6923076923076923	15k	5.347483728346063e-08	Firmicutes	Bacilli	Bacillales	Staphylococcaceae	Staphylococcus	Staphylococcus aureus	30	40.80629913424221	9	0
2603879793	Ga0057317_14	2269	183855	196223	12368	13	9	0.6923076923076923	15k	5.35315515277522e-08	Firmicutes	Bacilli	Bacillales	Staphylococcaceae	Staphylococcus	Staphylococcus aureus	30	40.80629913424221	9	0
2568526545	JAXF01000005	2270	166154	179878	13724	12	10	0.8333333333333334	15k	5.363803831880823e-08	Firmicutes	Bacilli	Bacillales	Staphylococcaceae	Staphylococcus	Staphylococcus aureus	15084	60.72087826678326	10	0
2654587749	Ga0098271_11	2271	1134781	1138272	3491	7	4	0.5714285714285714	10k	5.3799653913078135e-08	Firmicutes	Bacilli	Lactobacillales	Lactobacillaceae	Lactobacillus	Lactobacillus helveticus	8999	10.475917665834595	1	3
2512564079	CP003388	2272	22659	27532	4873	9	4	0.4444444444444444	10k	5.380784850224778e-08	Bacteroidetes	Flavobacteriia	Flavobacteriales	Flavobacteriaceae	Riemerella	Riemerella anatipestifer	1916	5.8371525640148665	3	1
2558860624	AJDD01000007	2273	182538	194905	12367	14	9	0.6428571428571429	15k	5.385785693696801e-08	Firmicutes	Bacilli	Bacillales	Staphylococcaceae	Staphylococcus	Staphylococcus aureus	30	37.89462740703947	9	0
643692039	NC_012470	2274	502198	511298	9100	11	5	0.4545454545454545	10k	5.403179834098819e-08	Firmicutes	Bacilli	Lactobacillales	Streptococcaceae	Streptococcus	Streptococcus equi	5986	6.243756243756244	5	0
2695420358	Ga0111983_11	2275	779988	840591	60603	73	12	0.1643835616438356	60k	5.4065787081411775e-08	Actinobacteria	Actinobacteria	Corynebacteriales	Mycobacteriaceae	Mycobacterium	Mycobacterium tuberculosis	15112	4.687140810199956	7	5
2718218258	Ga0175769_14	2276	1461558	1464350	2792	5	4	0.8	10k	5.4240149483452815e-08	Proteobacteria	Gammaproteobacteria	Enterobacterales	Enterobacteriaceae	Klebsiella	Klebsiella pneumoniae	11475	18.33810888252149	2	2
2508501073	Psyimg_B728a_genomic.1	2277	1005013	1015157	10144	12	5	0.4166666666666667	10k	5.4287618309366224e-08	Proteobacteria	Gammaproteobacteria	Pseudomonadales	Pseudomonadaceae	Pseudomonas	Pseudomonas syringae	11641	5.134398002103049	3	2
2590828595	JCYL01000001	2278	1008560	1020928	12368	14	9	0.6428571428571429	15k	5.431462525497587e-08	Firmicutes	Bacilli	Bacillales	Staphylococcaceae	Staphylococcus	Staphylococcus aureus	30	37.89156348179634	9	0
2531839612	AFTT01000027	2279	1173	10858	9685	9	9	1.0	10k	5.438282554969405e-08	Firmicutes	Bacilli	Bacillales	Staphylococcaceae	Staphylococcus	Staphylococcus aureus	4783	75.27103768714507	9	0
2593339207	Gsub_Geoalkalibacter_subterraneus_chromosome.1	2280	1870342	1881494	11152	16	6	0.375	15k	5.44050539124499e-08	Proteobacteria	Deltaproteobacteria	Desulfuromonadales	Geobacteraceae	Geoalkalibacter	Geoalkalibacter subterraneus	5073	7.263271162123387	4	2
2590828489	JDEE01000001	2281	1008069	1020437	12368	14	9	0.6428571428571429	15k	5.4527230846100254e-08	Firmicutes	Bacilli	Bacillales	Staphylococcaceae	Staphylococcus	Staphylococcus aureus	30	37.89156348179634	9	0
2558860567	AIYX01000001	2282	985130	997498	12368	14	9	0.6428571428571429	15k	5.4761662930979937e-08	Firmicutes	Bacilli	Bacillales	Staphylococcaceae	Staphylococcus	Staphylococcus aureus	30	37.89156348179634	9	0
2603880134	Ga0057289_102	2283	1003407	1015775	12368	13	9	0.6923076923076923	15k	5.4795499942612184e-08	Firmicutes	Bacilli	Bacillales	Staphylococcaceae	Staphylococcus	Staphylococcus aureus	30	40.80629913424221	9	0
2648501830	Ga0098266_11	2285	1706162	1710337	4175	6	4	0.6666666666666666	10k	5.5140328072783696e-08	Proteobacteria	Betaproteobacteria	Rhodocyclales	Zoogloeaceae	Azoarcus	Azoarcus sp. CIB	6686	10.219560878243511	2	2
2687453529	Ga0123780_13	2286	105585	115582	9997	13	6	0.4615384615384615	10k	5.520042879986343e-08	Proteobacteria	Gammaproteobacteria	Enterobacterales	Enterobacteriaceae	Escherichia	Escherichia coli	6899	9.972222435961555	3	3
2654587643	Ga0046406_11	2287	1632319	1636679	4360	6	5	0.8333333333333334	10k	5.567792091871881e-08	Proteobacteria	Betaproteobacteria	Neisseriales	Neisseriaceae	Neisseria	Neisseria gonorrhoeae	7167	23.8914373088685	3	2
2630968533	Ga0069367_11	2288	108733	118728	9995	11	6	0.5454545454545454	10k	5.571988896081949e-08	Proteobacteria	Gammaproteobacteria	Enterobacterales	Enterobacteriaceae	Escherichia	Escherichia coli	6899	11.7877120378371	3	3
2687453522	Ga0129152_12	2289	92167	93895	1728	5	4	0.8	10k	5.589407058166578e-08	Proteobacteria	Gammaproteobacteria	Enterobacterales	Enterobacteriaceae	Escherichia	Escherichia coli	14571	29.629629629629623	2	2
2602041750	Ga0057310_104	2290	1009480	1021848	12368	13	9	0.6923076923076923	15k	5.59429948327331e-08	Firmicutes	Bacilli	Bacillales	Staphylococcaceae	Staphylococcus	Staphylococcus aureus	30	40.80629913424221	9	0
2537561921	AGPQ01000003	2291	481858	485934	4076	6	5	0.8333333333333334	10k	5.603512473202737e-08	Firmicutes	Bacilli	Lactobacillales	Streptococcaceae	Streptococcus	Streptococcus pneumoniae	11044	25.55610075237161	5	0
2721755539	Ga0175024_11	2292	2015009	2019939	4930	8	4	0.5	10k	5.6484692029480294e-08	Bacteroidetes	Flavobacteriia	Flavobacteriales	Flavobacteriaceae	Riemerella	Riemerella anatipestifer	1916	6.490872210953347	3	1
2571042381	JBXZ01000001	2293	400009	413733	13724	12	10	0.8333333333333334	15k	5.6510815856310975e-08	Firmicutes	Bacilli	Bacillales	Staphylococcaceae	Staphylococcus	Staphylococcus aureus	7763	60.72087826678326	10	0
2602041640	Ga0052985_105	2294	648453	649722	1269	4	4	1.0	10k	5.6521760983033634e-08	Proteobacteria	Gammaproteobacteria	Cellvibrionales	Cellvibrionaceae	Marinimicrobium	Marinimicrobium sp. LS-A18	2189	50.4334121355398	2	2
2602041828	Ga0057230_106	2295	350112	363836	13724	12	10	0.8333333333333334	15k	5.670299429415431e-08	Firmicutes	Bacilli	Bacillales	Staphylococcaceae	Staphylococcus	Staphylococcus aureus	8816	60.72087826678326	10	0
2568526104	JBLB01000002	2296	1073959	1086327	12368	14	9	0.6428571428571429	15k	5.6815299011864194e-08	Firmicutes	Bacilli	Bacillales	Staphylococcaceae	Staphylococcus	Staphylococcus aureus	30	37.89156348179634	9	0
2643221649	Ga0102093_11	2297	747153	766967	19814	24	8	0.3333333333333333	20k	5.682201117972424e-08	Actinobacteria	Actinobacteria	Micrococcales	Microbacteriaceae	Leifsonia	Leifsonia sp. Root4	9311	8.613438309612732	2	6
2687453389	Ga0125097_11	2298	694714	755326	60612	73	12	0.1643835616438356	60k	5.692987280761276e-08	Actinobacteria	Actinobacteria	Corynebacteriales	Mycobacteriaceae	Mycobacterium	Mycobacterium tuberculosis	15112	4.686444837994918	7	5
2502171149	A_Actinobacillus	2299	453168	461098	7930	16	5	0.3125	10k	5.703667396012778e-08	Proteobacteria	Gammaproteobacteria	Pasteurellales	Pasteurellaceae	Aggregatibacter	Aggregatibacter actinomycetemcomitans	9739	4.925914249684742	3	2
2565956815	JANY01000002	2300	17490	22036	4546	11	5	0.4545454545454545	10k	5.7074365141754986e-08	Actinobacteria	Actinobacteria	Corynebacteriales	Mycobacteriaceae	Mycobacterium	Mycobacterium kansasii	5873	12.498500179978402	3	2
2571042154	JCTI01000005	2301	381852	395576	13724	12	10	0.8333333333333334	15k	5.730431566074072e-08	Firmicutes	Bacilli	Bacillales	Staphylococcaceae	Staphylococcus	Staphylococcus aureus	7763	60.72087826678326	10	0
2718217959	Ga0175288_11	2302	1609445	1613805	4360	6	5	0.8333333333333334	10k	5.7548379420812194e-08	Proteobacteria	Betaproteobacteria	Neisseriales	Neisseriaceae	Neisseria	Neisseria gonorrhoeae	7167	23.8914373088685	3	2
2571042094	JCTM01000005	2304	381852	395576	13724	12	10	0.8333333333333334	15k	5.778666079889737e-08	Firmicutes	Bacilli	Bacillales	Staphylococcaceae	Staphylococcus	Staphylococcus aureus	7763	60.72087826678326	10	0
2630968971	Ga0077175_11	2305	5381937	5384842	2905	5	4	0.8	10k	5.779933039635055e-08	Actinobacteria	Actinobacteria	Streptomycetales	Streptomycetaceae	Streptomyces	Streptomyces sp. MNU77	6218	17.62478485370052	2	2
2724679468	Ga0126744_105	2306	2182	7486	5304	6	6	1.0	10k	5.7836766392701086e-08	Firmicutes	Bacilli	Bacillales	Staphylococcaceae	Staphylococcus	Staphylococcus aureus	14875	40.723981900452486	6	0
2558860532	AIXM01000003	2307	155027	168751	13724	12	10	0.8333333333333334	15k	5.7967059254847936e-08	Firmicutes	Bacilli	Bacillales	Staphylococcaceae	Staphylococcus	Staphylococcus aureus	7763	60.72087826678326	10	0
2563367096	ANZY01000006	2308	74337	88061	13724	12	10	0.8333333333333334	15k	5.8016140184508624e-08	Firmicutes	Bacilli	Bacillales	Staphylococcaceae	Staphylococcus	Staphylococcus aureus	7763	60.72087826678326	10	0
2571042498	JEUD01000002	2309	442295	457097	14802	15	11	0.7333333333333333	15k	5.8127539833677625e-08	Firmicutes	Bacilli	Bacillales	Staphylococcaceae	Staphylococcus	Staphylococcus aureus	5603	65.94153943160835	11	0
2609460015	Ga0053134_132	2310	7878	18673	10795	10	10	1.0	10k	5.8268229145332966e-08	Firmicutes	Bacilli	Bacillales	Staphylococcaceae	Staphylococcus	Staphylococcus aureus	1149	92.63547938860584	10	0
2568526397	JCRL01000003	2311	381933	395657	13724	12	10	0.8333333333333334	15k	5.8315962279520064e-08	Firmicutes	Bacilli	Bacillales	Staphylococcaceae	Staphylococcus	Staphylococcus aureus	7763	60.72087826678326	10	0
2630968402	Ga0069378_12	2312	58836	60091	1255	4	4	1.0	10k	5.8539844789148724e-08	Proteobacteria	Betaproteobacteria	Burkholderiales	Comamonadaceae	Serpentinomonas	Serpentinomonas mccroryi	5074	50.99601593625498	2	2
2648501427	Ga0081822_11	2313	922924	929868	6944	16	5	0.3125	10k	5.8567496168432e-08	Proteobacteria	Alphaproteobacteria	Rhizobiales	Bartonellaceae	Bartonella	Bartonella ancashensis	267	5.625360023041474	4	1
2744054528	Ga0132803_1024	2314	3	1343	1340	5	5	1.0	10k	5.860318782481252e-08	Proteobacteria	Gammaproteobacteria	Alteromonadales	Idiomarinaceae	Idiomarina	Idiomarina sp. H105	12542	93.28358208955224	3	2
2718218175	Ga0174737_11	2315	693172	753784	60612	72	12	0.1666666666666666	60k	5.874710992185819e-08	Actinobacteria	Actinobacteria	Corynebacteriales	Mycobacteriaceae	Mycobacterium	Mycobacterium tuberculosis	15112	4.751534349633737	7	5
2718218412	Ga0175733_11	2316	693061	753673	60612	72	12	0.1666666666666666	60k	5.8792059904654193e-08	Actinobacteria	Actinobacteria	Corynebacteriales	Mycobacteriaceae	Mycobacterium	Mycobacterium tuberculosis	15112	4.751534349633737	7	5
2721755451	Ga0175729_11	2317	692323	752935	60612	73	12	0.1643835616438356	60k	5.8871205106879736e-08	Actinobacteria	Actinobacteria	Corynebacteriales	Mycobacteriaceae	Mycobacterium	Mycobacterium tuberculosis	15112	4.686444837994918	7	5
2558860542	AIXW01000001	2318	339785	353509	13724	12	10	0.8333333333333334	15k	5.9120896609452935e-08	Firmicutes	Bacilli	Bacillales	Staphylococcaceae	Staphylococcus	Staphylococcus aureus	7763	60.72087826678326	10	0
2603880134	Ga0057289_109	2319	189855	202337	12482	11	9	0.8181818181818182	15k	5.9173300251541534e-08	Firmicutes	Bacilli	Bacillales	Staphylococcaceae	Staphylococcus	Staphylococcus aureus	3896	47.785174287337405	9	0
2593338518	JFUG01000004	2321	370185	385064	14879	13	11	0.8461538461538461	15k	5.964712880743337e-08	Firmicutes	Bacilli	Bacillales	Staphylococcaceae	Staphylococcus	Staphylococcus aureus	15068	75.69263856648762	11	0
2603880023	Ga0057368_105	2322	178390	190758	12368	13	9	0.6923076923076923	15k	5.966837156110538e-08	Firmicutes	Bacilli	Bacillales	Staphylococcaceae	Staphylococcus	Staphylococcus aureus	30	40.80629913424221	9	0
2593338588	JFSF01000003	2323	410217	425096	14879	13	11	0.8461538461538461	15k	5.988074272091179e-08	Firmicutes	Bacilli	Bacillales	Staphylococcaceae	Staphylococcus	Staphylococcus aureus	15068	75.69263856648762	11	0
2588254087	AUPV01000006	2324	49726	66384	16658	16	9	0.5625	20k	5.992676983380638e-08	Firmicutes	Bacilli	Bacillales	Staphylococcaceae	Staphylococcus	Staphylococcus aureus	6224	24.61655060631529	9	0
2721755504	Ga0174908_11	2325	696551	757093	60542	74	12	0.1621621621621621	60k	6.029707902161662e-08	Actinobacteria	Actinobacteria	Corynebacteriales	Mycobacteriaceae	Mycobacterium	Mycobacterium tuberculosis	1807	4.628459849628625	7	5
2531839411	AGPM01000002	2326	456151	460227	4076	6	5	0.8333333333333334	10k	6.03486221623288e-08	Firmicutes	Bacilli	Lactobacillales	Streptococcaceae	Streptococcus	Streptococcus pneumoniae	11044	25.55610075237161	5	0
2590828776	JEEJ01000001	2327	317191	332070	14879	13	11	0.8461538461538461	15k	6.043323246413446e-08	Firmicutes	Bacilli	Bacillales	Staphylococcaceae	Staphylococcus	Staphylococcus aureus	15068	75.69263856648762	11	0
2541046974	ATFF01000006	2328	237216	238516	1300	4	4	1.0	10k	6.052734884940087e-08	Spirochaetes	Spirochaetia	Spirochaetales	Spirochaetaceae	Treponema	Treponema maltophilum	9042	49.23076923076923	2	2
2596583641	PA01_unitig_1_quiver.4	2329	474780	491088	16308	23	7	0.3043478260869565	20k	6.055983864932208e-08	Proteobacteria	Betaproteobacteria	Rhodocyclales	Zoogloeaceae	Azoarcus	Azoarcus sp. PA01	9312	6.40123279052159	4	3
2519103013	F814DRAFT_scaffold00005.5	2330	157876	163363	5487	11	8	0.7272727272727273	10k	6.071773987625122e-08	Proteobacteria	Gammaproteobacteria	Chromatiales	Ectothiorhodospiraceae	Thioalkalivibrio	Thioalkalivibrio sp. ALE18	13466	67.86288251569826	5	3
2603879898	Ga0057238_101	2331	389850	403574	13724	12	10	0.8333333333333334	15k	6.075258430212933e-08	Firmicutes	Bacilli	Bacillales	Staphylococcaceae	Staphylococcus	Staphylococcus aureus	14323	60.72087826678326	10	0
2684623100	Ga0125204_11	2332	697400	758003	60603	73	12	0.1643835616438356	60k	6.079474377042349e-08	Actinobacteria	Actinobacteria	Corynebacteriales	Mycobacteriaceae	Mycobacterium	Mycobacterium tuberculosis	15112	4.687140810199956	7	5
2574180245	JEKB01000006	2333	175687	188055	12368	14	9	0.6428571428571429	15k	6.090568916019095e-08	Firmicutes	Bacilli	Bacillales	Staphylococcaceae	Staphylococcus	Staphylococcus aureus	30	37.89156348179634	9	0
2684623220	Ga0123630_11	2334	693384	753989	60605	73	12	0.1643835616438356	60k	6.092210983870201e-08	Actinobacteria	Actinobacteria	Corynebacteriales	Mycobacteriaceae	Mycobacterium	Mycobacterium tuberculosis	15112	4.686986131846348	7	5
2654587861	Ga0055013_11	2335	3595914	3656526	60612	73	12	0.1643835616438356	60k	6.112059789706762e-08	Actinobacteria	Actinobacteria	Corynebacteriales	Mycobacteriaceae	Mycobacterium	Mycobacterium tuberculosis	15112	4.686444837994918	7	5
2687453574	Ga0125193_11	2336	698031	758643	60612	73	12	0.1643835616438356	60k	6.112745531939676e-08	Actinobacteria	Actinobacteria	Corynebacteriales	Mycobacteriaceae	Mycobacterium	Mycobacterium tuberculosis	15112	4.686444837994918	7	5
2721755556	Ga0175360_13	2337	814948	816856	1908	5	4	0.8	10k	6.120399896058366e-08	Proteobacteria	Alphaproteobacteria	Rhizobiales	Rhizobiaceae	Rhizobium	Rhizobium phaseoli	8815	26.83438155136269	2	2
2728369352	Ga0175688_15	2338	814948	816856	1908	5	4	0.8	10k	6.120651162179753e-08	Proteobacteria	Alphaproteobacteria	Rhizobiales	Rhizobiaceae	Rhizobium	Rhizobium phaseoli	8815	26.83438155136269	2	2
2695420330	Ga0111977_11	2340	767899	828508	60609	73	12	0.1643835616438356	60k	6.147095708963747e-08	Actinobacteria	Actinobacteria	Corynebacteriales	Mycobacteriaceae	Mycobacterium	Mycobacterium tuberculosis	15112	4.686676805763962	7	5
2603879894	Ga0057217_107	2341	385091	398828	13737	13	10	0.7692307692307693	15k	6.148944001591437e-08	Firmicutes	Bacilli	Bacillales	Staphylococcaceae	Staphylococcus	Staphylococcus aureus	6009	55.99699856087714	10	0
2718217994	Ga0175594_13	2342	3181648	3186909	5261	5	5	1.0	10k	6.1616870629793e-08	Firmicutes	Bacilli	Bacillales	Bacillaceae	Bacillus	Bacillus thuringiensis	4298	23.759741494012545	5	0
2667527960	Ga0110320_101	2344	799565	815167	15602	20	10	0.5	15k	6.17243659912169e-08	Firmicutes	Bacilli	Bacillales	Staphylococcaceae	Staphylococcus	Staphylococcus aureus	5075	32.047173439302654	10	0
2687453319	Ga0123685_12	2345	3799796	3802175	2379	4	4	1.0	10k	6.177323246785546e-08	Proteobacteria	Gammaproteobacteria	Enterobacterales	Enterobacteriaceae	Escherichia	Escherichia coli	6146	26.90205968894494	0	4
2687453210	Ga0125182_11	2346	1608473	1612833	4360	6	5	0.8333333333333334	10k	6.181408535398353e-08	Proteobacteria	Betaproteobacteria	Neisseriales	Neisseriaceae	Neisseria	Neisseria gonorrhoeae	12543	23.8914373088685	3	2
2558860539	AIXT01000007	2347	175682	188050	12368	14	9	0.6428571428571429	15k	6.198057854529368e-08	Firmicutes	Bacilli	Bacillales	Staphylococcaceae	Staphylococcus	Staphylococcus aureus	30	37.89156348179634	9	0
2687453126	Ga0133359_11	2348	696723	757326	60603	74	12	0.1621621621621621	60k	6.198899151792112e-08	Actinobacteria	Actinobacteria	Corynebacteriales	Mycobacteriaceae	Mycobacterium	Mycobacterium tuberculosis	15112	4.623801069521578	7	5
2545824664	ASVV01000005	2349	60701	75010	14309	14	7	0.5	10k	6.199094411875104e-08	Firmicutes	Bacilli	Lactobacillales	Enterococcaceae	Enterococcus	Enterococcus caccae	6687	11.98546369417849	2	5
2695420341	Ga0111980_11	2351	768871	829474	60603	73	12	0.1643835616438356	60k	6.235058054673118e-08	Actinobacteria	Actinobacteria	Corynebacteriales	Mycobacteriaceae	Mycobacterium	Mycobacterium tuberculosis	15112	4.687140810199956	7	5
2558860488	AIVS01000010	2353	89672	103321	13649	14	10	0.7142857142857143	15k	6.247635612949456e-08	Firmicutes	Bacilli	Bacillales	Staphylococcaceae	Staphylococcus	Staphylococcus aureus	14556	52.33245763687555	10	0
2603879577	Ga0057299_103	2354	1013298	1025666	12368	13	9	0.6923076923076923	15k	6.254003124760211e-08	Firmicutes	Bacilli	Bacillales	Staphylococcaceae	Staphylococcus	Staphylococcus aureus	30	40.80629913424221	9	0
2568526441	JAPL01000002	2355	3369021	3370578	1557	4	4	1.0	10k	6.256117198369164e-08	Proteobacteria	Gammaproteobacteria	Enterobacterales	Enterobacteriaceae	Escherichia	Escherichia coli	11701	41.10468850353244	4	0
2590828182	JCGF01000001	2356	432357	446081	13724	12	10	0.8333333333333334	15k	6.258335461720497e-08	Firmicutes	Bacilli	Bacillales	Staphylococcaceae	Staphylococcus	Staphylococcus aureus	15090	60.72087826678326	10	0
2593338829	JBPT01000004	2357	365648	380450	14802	15	11	0.7333333333333333	15k	6.263673269608994e-08	Firmicutes	Bacilli	Bacillales	Staphylococcaceae	Staphylococcus	Staphylococcus aureus	5603	65.94153943160835	11	0
2728369385	Ga0175406_11	2358	700631	761243	60612	73	12	0.1643835616438356	60k	6.268065687343136e-08	Actinobacteria	Actinobacteria	Corynebacteriales	Mycobacteriaceae	Mycobacterium	Mycobacterium tuberculosis	15112	4.686444837994918	7	5
2695420355	Ga0111985_11	2359	778866	839469	60603	73	12	0.1643835616438356	60k	6.272849215439047e-08	Actinobacteria	Actinobacteria	Corynebacteriales	Mycobacteriaceae	Mycobacterium	Mycobacterium tuberculosis	15112	4.687140810199956	7	5
2590828763	JGGM01000003	2360	377363	392165	14802	15	11	0.7333333333333333	15k	6.282423603541007e-08	Firmicutes	Bacilli	Bacillales	Staphylococcaceae	Staphylococcus	Staphylococcus aureus	5603	65.94153943160835	11	0
2558860611	AJCN01000005	2361	341921	354289	12368	14	9	0.6428571428571429	15k	6.283040730599271e-08	Firmicutes	Bacilli	Bacillales	Staphylococcaceae	Staphylococcus	Staphylococcus aureus	30	37.89156348179634	9	0
2512047086	SinarDRAFT_Scaffold1.7	2362	1455363	1456908	1545	5	4	0.8	10k	6.290285142739978e-08	Proteobacteria	Alphaproteobacteria	Rhizobiales	Rhizobiaceae	Sinorhizobium	Sinorhizobium arboris	2765	33.139158576051784	1	3
646564510	NC_014171	2364	2998802	3004342	5540	4	4	1.0	10k	6.319590133397216e-08	Firmicutes	Bacilli	Bacillales	Bacillaceae	Bacillus	Bacillus thuringiensis	5940	11.552346570397113	4	0
2512875029	cya540Draft1_scaffold00001.1	2365	2595710	2599781	4071	10	5	0.5	10k	6.330114858563282e-08	Cyanobacteria	unclassified	Oscillatoriales	Microcoleaceae	Planktothrix	Planktothrix prolifica	3253	15.35249324490297	3	2
2630968292	Ga0069918_11	2366	476503	478268	1765	5	4	0.8	10k	6.330648944288868e-08	Proteobacteria	Alphaproteobacteria	Rhizobiales	Brucellaceae	Ochrobactrum	Ochrobactrum haematophilum	14321	29.008498583569413	2	2
2571042180	JDJW01000004	2367	286876	297671	10795	10	10	1.0	10k	6.33230931140542e-08	Firmicutes	Bacilli	Bacillales	Staphylococcaceae	Staphylococcus	Staphylococcus aureus	15751	92.63547938860584	10	0
2617270958	Ga0056761_112	2369	231214	242914	11700	6	6	1.0	10k	6.370249154955417e-08	Firmicutes	Clostridia	Clostridiales	Clostridiaceae	Clostridium	Clostridium botulinum	6219	18.461538461538463	6	0
2684623077	Ga0125261_12	2370	4072361	4074740	2379	4	4	1.0	10k	6.396586551654526e-08	Proteobacteria	Gammaproteobacteria	Enterobacterales	Enterobacteriaceae	Escherichia	Escherichia coli	6146	26.90205968894494	0	4
2718218235	Ga0175854_12	2371	796629	798542	1913	5	4	0.8	10k	6.401239320150133e-08	Proteobacteria	Alphaproteobacteria	Rhizobiales	Rhizobiaceae	Rhizobium	Rhizobium phaseoli	3886	26.76424464192368	2	2
2508501110	EcthaDRAFT_EHB.4	2372	1700063	1723442	23379	40	10	0.25	30k	6.40281594509715e-08	Proteobacteria	Gammaproteobacteria	Chromatiales	Ectothiorhodospiraceae	Ectothiorhodospira	Ectothiorhodospira haloalkaliphila	767	10.693357286453654	8	2
2590828292	JCQW01000001	2375	1010089	1022457	12368	14	9	0.6428571428571429	15k	6.41044819437433e-08	Firmicutes	Bacilli	Bacillales	Staphylococcaceae	Staphylococcus	Staphylococcus aureus	30	37.89156348179634	9	0
2571042849	JDBZ01000007	2376	65286	79010	13724	12	10	0.8333333333333334	15k	6.436665421896319e-08	Firmicutes	Bacilli	Bacillales	Staphylococcaceae	Staphylococcus	Staphylococcus aureus	7763	60.72087826678326	10	0
2687453105	Ga0123610_12	2377	193725	202296	8571	15	5	0.3333333333333333	10k	6.470557311609825e-08	Proteobacteria	Gammaproteobacteria	Enterobacterales	Enterobacteriaceae	Klebsiella	Klebsiella oxytoca	268	4.8613541788200525	3	2
2603879918	Ga0057385_110	2378	378410	392146	13736	12	10	0.8333333333333334	15k	6.484501219018113e-08	Firmicutes	Bacilli	Bacillales	Staphylococcaceae	Staphylococcus	Staphylococcus aureus	9551	60.66783148903126	10	0
2571042088	JDBE01000001	2379	1008221	1020589	12368	14	9	0.6428571428571429	15k	6.503163700954741e-08	Firmicutes	Bacilli	Bacillales	Staphylococcaceae	Staphylococcus	Staphylococcus aureus	30	37.89156348179634	9	0
2571042682	JBEP01000002	2380	47468	62270	14802	15	11	0.7333333333333333	15k	6.523552312227384e-08	Firmicutes	Bacilli	Bacillales	Staphylococcaceae	Staphylococcus	Staphylococcus aureus	11086	65.94153943160835	11	0
2603880011	Ga0057250_106	2381	386197	399911	13714	12	10	0.8333333333333334	15k	6.527543680280777e-08	Firmicutes	Bacilli	Bacillales	Staphylococcaceae	Staphylococcus	Staphylococcus aureus	6688	60.7651548296145	10	0
2700989666	Ga0139035_133	2382	9303	19398	10095	17	11	0.6470588235294118	10k	6.55653103486809e-08	Proteobacteria	Epsilonproteobacteria	Campylobacterales	Campylobacteraceae	Arcobacter	Arcobacter marinus	6901	85.31305538560149	5	6
2718217885	Ga0175639_11	2383	2843622	2845335	1713	7	4	0.5714285714285714	10k	6.562903008945524e-08	Proteobacteria	Gammaproteobacteria	Enterobacterales	Enterobacteriaceae	Escherichia	Escherichia coli	5078	21.34934534234009	4	0
2545824657	AQGC01000010	2384	1007014	1019382	12368	14	9	0.6428571428571429	15k	6.564447728836694e-08	Firmicutes	Bacilli	Bacillales	Staphylococcaceae	Staphylococcus	Staphylococcus aureus	30	37.89156348179634	9	0
2603879684	Ga0057321_109	2385	316624	330348	13724	12	10	0.8333333333333334	15k	6.56893809100226e-08	Firmicutes	Bacilli	Bacillales	Staphylococcaceae	Staphylococcus	Staphylococcus aureus	7763	60.72087826678326	10	0
2667528056	Ga0113178_132	2386	1430	2781	1351	4	4	1.0	10k	6.584483466682593e-08	Proteobacteria	Gammaproteobacteria	Vibrionales	Vibrionaceae	Vibrio	Vibrio parahaemolyticus	7772	47.372316802368616	2	2
2615840649	Ga0070250_11	2387	2630331	2631615	1284	4	4	1.0	10k	6.589764661315001e-08	Proteobacteria	Gammaproteobacteria	Alteromonadales	Alteromonadaceae	Marinobacter	Marinobacter sp.	7891	49.84423676012461	2	2
2654587787	Ga0100788_11	2389	3153522	3164912	11390	12	5	0.4166666666666667	10k	6.637664711046922e-08	Proteobacteria	Gammaproteobacteria	Xanthomonadales	Xanthomonadaceae	Xanthomonas	Xanthomonas translucens	13486	4.572724612232953	3	2
643348512	NC_011725	2390	2996720	3002261	5541	4	4	1.0	10k	6.644751264157701e-08	Firmicutes	Bacilli	Bacillales	Bacillaceae	Bacillus	Bacillus cereus	14674	11.550261685616316	4	0
2718218253	Ga0175265_11	2391	697377	757988	60611	73	12	0.1643835616438356	60k	6.650311242256167e-08	Actinobacteria	Actinobacteria	Corynebacteriales	Mycobacteriaceae	Mycobacterium	Mycobacterium tuberculosis	15112	4.686522158033162	7	5
2718218414	Ga0175734_11	2392	696590	757134	60544	74	12	0.1621621621621621	60k	6.653840332224466e-08	Actinobacteria	Actinobacteria	Corynebacteriales	Mycobacteriaceae	Mycobacterium	Mycobacterium tuberculosis	1807	4.628306953888351	7	5
2590828215	JAZO01000004	2393	115188	127556	12368	14	9	0.6428571428571429	15k	6.683164925346813e-08	Firmicutes	Bacilli	Bacillales	Staphylococcaceae	Staphylococcus	Staphylococcus aureus	30	37.89156348179634	9	0
2512564056	HE608151	2394	696251	756938	60687	71	12	0.1690140845070422	60k	6.701069146804782e-08	Actinobacteria	Actinobacteria	Corynebacteriales	Mycobacteriaceae	Mycobacterium	Mycobacterium tuberculosis	15112	4.812502480402212	7	5
2597490149	Ga0057665_gi675826159.3	2395	1375630	1377008	1378	4	4	1.0	10k	6.706616993711157e-08	Proteobacteria	Alphaproteobacteria	Rhizobiales	Rhizobiaceae	Sinorhizobium	Sinorhizobium meliloti	11872	46.44412191582003	1	3
648028057	NC_014251	2396	761040	766040	5000	12	4	0.3333333333333333	10k	6.73124406631832e-08	Firmicutes	Bacilli	Lactobacillales	Streptococcaceae	Streptococcus	Streptococcus pneumoniae	9995	4.266666666666667	4	0
2721755621	Ga0175122_11	2397	1492933	1497715	4782	8	5	0.625	10k	6.782803416321313e-08	Proteobacteria	Betaproteobacteria	Neisseriales	Neisseriaceae	Neisseria	Neisseria meningitidis	12414	16.337306566290255	2	3
2558860504	AIWJ01000004	2398	676727	690364	13637	12	10	0.8333333333333334	15k	6.784453280120005e-08	Firmicutes	Bacilli	Bacillales	Staphylococcaceae	Staphylococcus	Staphylococcus aureus	14562	61.10825939233947	10	0
2590828793	JGFV01000003	2399	365495	380297	14802	15	11	0.7333333333333333	15k	6.786686960473603e-08	Firmicutes	Bacilli	Bacillales	Staphylococcaceae	Staphylococcus	Staphylococcus aureus	5603	65.94153943160835	11	0
2695420357	Ga0111986_11	2400	776975	837541	60566	73	12	0.1643835616438356	60k	6.788774054924438e-08	Actinobacteria	Actinobacteria	Corynebacteriales	Mycobacteriaceae	Mycobacterium	Mycobacterium tuberculosis	15112	4.690004202366805	7	5
2534681964	AIKY01000002	2402	84875	91553	6678	13	7	0.5384615384615384	10k	6.810577145715549e-08	Firmicutes	Bacilli	Lactobacillales	Streptococcaceae	Streptococcus	Streptococcus pneumoniae	5987	27.656829543622003	7	0
2521172679	CP004020	2403	1815616	1820492	4876	10	4	0.4	10k	6.816825425604313e-08	Bacteroidetes	Flavobacteriia	Flavobacteriales	Flavobacteriaceae	Riemerella	Riemerella anatipestifer	3887	5.250205086136177	3	1
2718218252	Ga0175264_11	2404	698994	759606	60612	73	12	0.1643835616438356	60k	6.820961533755146e-08	Actinobacteria	Actinobacteria	Corynebacteriales	Mycobacteriaceae	Mycobacterium	Mycobacterium tuberculosis	15112	4.686444837994918	7	5
2558860537	AIXR01000007	2405	155026	168750	13724	12	10	0.8333333333333334	15k	6.821990810174399e-08	Firmicutes	Bacilli	Bacillales	Staphylococcaceae	Staphylococcus	Staphylococcus aureus	7763	60.72087826678326	10	0
2521172724	ALEC01000013	2406	19168	23747	4579	9	5	0.5555555555555556	10k	6.836386151691995e-08	Proteobacteria	Gammaproteobacteria	Vibrionales	Vibrionaceae	Vibrio	Vibrio cholerae	4435	15.165853776904225	3	2
2630968402	Ga0069378_11	2407	570	12653	12083	17	7	0.4117647058823529	15k	6.842646789824647e-08	Proteobacteria	Betaproteobacteria	Burkholderiales	Comamonadaceae	Serpentinomonas	Serpentinomonas mccroryi	4785	11.688760582442027	4	3
2508501107	ThimaDRAFT_TMF.1	2409	378226	383402	5176	9	5	0.5555555555555556	10k	6.84844356608474e-08	Proteobacteria	Gammaproteobacteria	Chromatiales	Chromatiaceae	Thiocapsa	Thiocapsa marina	269	13.41662373347072	3	2
2687453494	Ga0129136_11	2410	178058	180936	2878	6	4	0.6666666666666666	10k	6.876382771665917e-08	Actinobacteria	Actinobacteria	Micrococcales	Promicromonosporaceae	Isoptericola	Isoptericola dokdonensis	12544	14.825110030113503	1	3
2681812958	Ga0104489_13	2411	81604	103806	22202	25	7	0.28	30k	6.877732265879623e-08	Proteobacteria	Alphaproteobacteria	Rhodobacterales	Rhodobacteraceae	Hasllibacter	Hasllibacter halocynthiae	12826	4.325736420142329	4	3
2718218352	Ga0174769_11	2412	1643865	1650799	6934	9	5	0.5555555555555556	10k	6.881800940393412e-08	Proteobacteria	Gammaproteobacteria	Vibrionales	Vibrionaceae	Vibrio	Vibrio parahaemolyticus	12586	10.015062654231969	0	5
2506783011	NC_015656	2413	4859240	4861501	2261	5	4	0.8	10k	6.882025563056874e-08	Actinobacteria	Actinobacteria	Frankiales	Frankiaceae	Frankia	Frankia symbiont of Datisca glomerata	6689	22.64484741264927	2	2
2519103014	F790DRAFT_scaffold00011.11	2414	36537	41807	5270	10	7	0.7	10k	6.893145564531388e-08	Proteobacteria	Gammaproteobacteria	Chromatiales	Ectothiorhodospiraceae	Thioalkalivibrio	Thioalkalivibrio sp. ALE20	6902	45.559772296015176	4	3
2627854212	Ga0078677_11	2415	2045789	2050726	4937	9	4	0.4444444444444444	10k	6.92754997568347e-08	Bacteroidetes	Flavobacteriia	Flavobacteriales	Flavobacteriaceae	Riemerella	Riemerella anatipestifer	7168	5.761483582022371	3	1
2687453471	Ga0123744_11	2416	699195	759806	60611	75	12	0.16	60k	6.93118397018293e-08	Actinobacteria	Actinobacteria	Corynebacteriales	Mycobacteriaceae	Mycobacterium	Mycobacterium tuberculosis	15112	4.561548233818944	7	5
2603879794	Ga0057323_111	2417	155027	168751	13724	12	10	0.8333333333333334	15k	6.940069479451246e-08	Firmicutes	Bacilli	Bacillales	Staphylococcaceae	Staphylococcus	Staphylococcus aureus	7763	60.72087826678326	10	0
2648501302	Ga0077992_11	2418	4510822	4513724	2902	4	4	1.0	10k	6.960584932995368e-08	Proteobacteria	Gammaproteobacteria	Enterobacterales	Yersiniaceae	Yersinia	Yersinia pseudotuberculosis	7773	22.05375603032392	2	2
2593338793	JETT01000004	2419	446334	457129	10795	10	10	1.0	10k	6.9750305315382e-08	Firmicutes	Bacilli	Bacillales	Staphylococcaceae	Staphylococcus	Staphylococcus aureus	15751	92.63547938860584	10	0
2721755711	Ga0175945_11	2420	86869	95727	8858	9	6	0.6666666666666666	10k	6.99132807361932e-08	Proteobacteria	Gammaproteobacteria	Enterobacterales	Enterobacteriaceae	Escherichia	Escherichia coli	1918	16.256491307292844	3	3
2671181107	Ga0122905_101	2421	1050632	1063103	12471	13	9	0.6923076923076923	15k	7.00763355802265e-08	Firmicutes	Bacilli	Bacillales	Staphylococcaceae	Staphylococcus	Staphylococcus aureus	13487	40.46927332950908	9	0
2558860496	AIWB01000006	2422	675492	689216	13724	12	10	0.8333333333333334	15k	7.023050546473736e-08	Firmicutes	Bacilli	Bacillales	Staphylococcaceae	Staphylococcus	Staphylococcus aureus	7763	60.72087826678326	10	0
2511231130	CP002992	2423	694494	755181	60687	71	12	0.1690140845070422	60k	7.024712821953222e-08	Actinobacteria	Actinobacteria	Corynebacteriales	Mycobacteriaceae	Mycobacterium	Mycobacterium tuberculosis	15112	4.812502480402212	7	5
2687453480	Ga0123606_11	2424	696483	757020	60537	77	12	0.1558441558441558	60k	7.027104174253368e-08	Actinobacteria	Actinobacteria	Corynebacteriales	Mycobacteriaceae	Mycobacterium	Mycobacterium tuberculosis	1807	4.448497634483065	7	5
649633095	NC_014925	2425	1620031	1624781	4750	7	4	0.5714285714285714	10k	7.030244002146434e-08	Firmicutes	Bacilli	Bacillales	Staphylococcaceae	Staphylococcus	Staphylococcus pseudintermedius	7778	7.699248120300752	4	0
2718217932	Ga0174982_12	2426	750717	753954	3237	7	4	0.5714285714285714	10k	7.03851480004424e-08	Proteobacteria	Gammaproteobacteria	Pseudomonadales	Pseudomonadaceae	Pseudomonas	Pseudomonas citronellolis	2766	11.297939008782382	1	3
2663763405	Ga0113223_107	2427	1845	12640	10795	10	10	1.0	10k	7.0410984861862e-08	Firmicutes	Bacilli	Bacillales	Staphylococcaceae	Staphylococcus	Staphylococcus aureus	15751	92.63547938860584	10	0
644736355	NC_012912	2428	3193420	3201445	8025	8	5	0.625	10k	7.07269339844136e-08	Proteobacteria	Gammaproteobacteria	Enterobacterales	Pectobacteriaceae	Dickeya	Dickeya chrysanthemi	9996	9.73520249221184	5	0
2504136006	Dace11109_unknown1	2429	1879724	1882565	2841	10	4	0.4	10k	7.078375484882691e-08	Proteobacteria	Deltaproteobacteria	Syntrophobacterales	Syntrophaceae	Desulfobacca	Desulfobacca acetoxidans	3254	9.010911650827172	3	1
2616644829	Ga0070630_11	2430	4255385	4256669	1284	4	4	1.0	10k	7.088278002877275e-08	Proteobacteria	Gammaproteobacteria	Alteromonadales	Alteromonadaceae	Marinobacter	Marinobacter sp. LV10MA510-1	14322	49.84423676012461	2	2
2545824516	AGRM01000007	2431	23376	25290	1914	4	4	1.0	10k	7.129578130585014e-08	Proteobacteria	Gammaproteobacteria	Enterobacterales	Enterobacteriaceae	Salmonella	Salmonella enterica	15668	33.437826541274816	2	2
643692054	NC_012667	2432	852233	854965	2732	4	4	1.0	10k	7.129986973176245e-08	Proteobacteria	Gammaproteobacteria	Vibrionales	Vibrionaceae	Vibrio	Vibrio cholerae	15096	23.42606149341142	4	0
2582581080	JEPW01000001	2433	409693	424495	14802	15	11	0.7333333333333333	15k	7.14535401476351e-08	Firmicutes	Bacilli	Bacillales	Staphylococcaceae	Staphylococcus	Staphylococcus aureus	5603	65.94153943160835	11	0
2687453473	Ga0123742_11	2434	696502	757045	60543	75	12	0.16	60k	7.148908091033873e-08	Actinobacteria	Actinobacteria	Corynebacteriales	Mycobacteriaceae	Mycobacterium	Mycobacterium tuberculosis	1807	4.566671621822506	7	5
2687453283	Ga0125259_11	2435	700718	761325	60607	73	12	0.1643835616438356	60k	7.150398529218604e-08	Actinobacteria	Actinobacteria	Corynebacteriales	Mycobacteriaceae	Mycobacterium	Mycobacterium tuberculosis	15112	4.6868314637013535	7	5
2524614539	G523DRAFT_scaffold00001.1	2436	2224787	2227233	2446	4	4	1.0	10k	7.151386285043246e-08	Proteobacteria	Alphaproteobacteria	Rhodobacterales	Hyphomonadaceae	Ponticaulis	Ponticaulis koreensis	768	26.165167620605068	2	2
2537561520	AHVI01000001	2437	987708	1004867	17159	21	9	0.4285714285714285	20k	7.166102389361801e-08	Firmicutes	Bacilli	Bacillales	Staphylococcaceae	Staphylococcus	Staphylococcus aureus	20	18.20785427056189	9	0
2558860597	AJBY01000027	2439	233465	245833	12368	14	9	0.6428571428571429	15k	7.19702594065366e-08	Firmicutes	Bacilli	Bacillales	Staphylococcaceae	Staphylococcus	Staphylococcus aureus	30	37.89156348179634	9	0
2775506901	Ga0263884_11	2440	884552	890026	5474	8	4	0.5	10k	7.211559716346684e-08	Proteobacteria	Alphaproteobacteria	Rhizobiales	Methylobacteriaceae	Microvirga	Microvirga ossetica	5077	5.845816587504568	4	0
2547132051	SG9DRAFT_AEUL01000004_1.4	2442	19064	30633	11569	19	6	0.3157894736842105	15k	7.225851713981149e-08	Proteobacteria	Gammaproteobacteria	Enterobacterales	Enterobacteriaceae	Salmonella	Salmonella enterica	12545	5.895974268803656	4	2
2615840652	Ga0071355_11	2443	616484	620957	4473	8	4	0.5	10k	7.226940766126772e-08	Actinobacteria	Actinobacteria	Corynebacteriales	Corynebacteriaceae	Corynebacterium	Corynebacterium epidermidicanis	12827	7.154035323049408	2	2
2648501707	Ga0098283_11	2444	690383	750994	60611	73	12	0.1643835616438356	60k	7.273392524617055e-08	Actinobacteria	Actinobacteria	Corynebacteriales	Mycobacteriaceae	Mycobacterium	Mycobacterium tuberculosis	15112	4.686522158033162	7	5
2558860604	AJCF01000012	2446	340260	352628	12368	14	9	0.6428571428571429	15k	7.283020410112424e-08	Firmicutes	Bacilli	Bacillales	Staphylococcaceae	Staphylococcus	Staphylococcus aureus	30	37.89156348179634	9	0
2718218277	Ga0175145_11	2447	550974	554207	3233	8	4	0.5	10k	7.28602889724179e-08	Firmicutes	Bacilli	Lactobacillales	Streptococcaceae	Streptococcus	Streptococcus pneumoniae	10938	9.89792762140427	4	0
2687453188	Ga0129138_12	2448	71483	73258	1775	4	4	1.0	10k	7.309038970057118e-08	Proteobacteria	Gammaproteobacteria	Enterobacterales	Enterobacteriaceae	Escherichia	Escherichia coli	10555	36.056338028169016	2	2
2603879909	Ga0057306_106	2449	363352	377076	13724	12	10	0.8333333333333334	15k	7.309633375606142e-08	Firmicutes	Bacilli	Bacillales	Staphylococcaceae	Staphylococcus	Staphylococcus aureus	14564	60.72087826678326	10	0
2687453228	Ga0123812_11	2450	697382	757981	60599	74	12	0.1621621621621621	60k	7.313826948630218e-08	Actinobacteria	Actinobacteria	Corynebacteriales	Mycobacteriaceae	Mycobacterium	Mycobacterium tuberculosis	15112	4.624106275948716	7	5
2663763326	Ga0109957_101	2451	102527	104255	1728	5	4	0.8	10k	7.324427591737826e-08	Proteobacteria	Gammaproteobacteria	Enterobacterales	Enterobacteriaceae	Escherichia	Escherichia coli	14571	29.629629629629623	2	2
2519899831	AHOM02000001	2453	318813	340504	21691	36	8	0.2222222222222222	30k	7.330610646548118e-08	Spirochaetes	Spirochaetia	Leptospirales	Leptospiraceae	Leptospira	Leptospira licerasiae	13488	5.245391073614761	5	3
2721755823	Ga0175030_15	2454	802911	804791	1880	5	4	0.8	10k	7.384205870965416e-08	Proteobacteria	Alphaproteobacteria	Rhizobiales	Rhizobiaceae	Rhizobium	Rhizobium phaseoli	3886	27.23404255319149	2	2
2603879674	Ga0057211_11	2455	433274	446998	13724	12	10	0.8333333333333334	15k	7.38641168579327e-08	Firmicutes	Bacilli	Bacillales	Staphylococcaceae	Staphylococcus	Staphylococcus aureus	7763	60.72087826678326	10	0
2571042060	JDAU01000003	2457	381933	395657	13724	12	10	0.8333333333333334	15k	7.407854754027075e-08	Firmicutes	Bacilli	Bacillales	Staphylococcaceae	Staphylococcus	Staphylococcus aureus	7763	60.72087826678326	10	0
2639762846	Ga0078020_11	2458	694601	755213	60612	73	12	0.1643835616438356	60k	7.411154989415565e-08	Actinobacteria	Actinobacteria	Corynebacteriales	Mycobacteriaceae	Mycobacterium	Mycobacterium tuberculosis	15112	4.686444837994918	7	5
2593338752	JGHC01000002	2459	369606	384484	14878	13	11	0.8461538461538461	15k	7.418113875143734e-08	Firmicutes	Bacilli	Bacillales	Staphylococcaceae	Staphylococcus	Staphylococcus aureus	15068	75.69772612117013	11	0
2645727796	Ga0098219_11	2460	694314	754925	60611	74	12	0.1621621621621621	60k	7.423015815366492e-08	Actinobacteria	Actinobacteria	Corynebacteriales	Mycobacteriaceae	Mycobacterium	Mycobacterium tuberculosis	15112	4.6231907775192	7	5
2568526632	JBXN01000001	2462	1020832	1033199	12367	14	9	0.6428571428571429	15k	7.461016594693149e-08	Firmicutes	Bacilli	Bacillales	Staphylococcaceae	Staphylococcus	Staphylococcus aureus	30	37.89462740703947	9	0
2721755579	Ga0175531_14	2463	24221	28540	4319	6	4	0.6666666666666666	10k	7.470112049204338e-08	Proteobacteria	Gammaproteobacteria	Thiotrichales	Piscirickettsiaceae	Piscirickettsia	Piscirickettsia salmonis	9313	9.87882997607471	2	2
2582581047	JEFR01000001	2465	433327	447051	13724	12	10	0.8333333333333334	15k	7.5111514381215e-08	Firmicutes	Bacilli	Bacillales	Staphylococcaceae	Staphylococcus	Staphylococcus aureus	7763	60.72087826678326	10	0
2728369367	Ga0175162_11	2466	689647	750255	60608	73	12	0.1643835616438356	60k	7.530586330519005e-08	Actinobacteria	Actinobacteria	Corynebacteriales	Mycobacteriaceae	Mycobacterium	Mycobacterium tuberculosis	15112	4.686754133456771	7	5
2574180218	JAXE01000002	2467	383975	397699	13724	12	10	0.8333333333333334	15k	7.538392023668767e-08	Firmicutes	Bacilli	Bacillales	Staphylococcaceae	Staphylococcus	Staphylococcus aureus	7763	60.72087826678326	10	0
2721755819	Ga0175032_16	2469	782301	784214	1913	5	4	0.8	10k	7.584739082180889e-08	Proteobacteria	Alphaproteobacteria	Rhizobiales	Rhizobiaceae	Rhizobium	Rhizobium phaseoli	3886	26.76424464192368	2	2
2718218269	Ga0175528_14	2470	782301	784214	1913	5	4	0.8	10k	7.586733697460913e-08	Proteobacteria	Alphaproteobacteria	Rhizobiales	Rhizobiaceae	Rhizobium	Rhizobium phaseoli	3886	26.76424464192368	2	2
2562617070	ABDA02000002	2471	465609	493130	27521	44	14	0.3181818181818182	30k	7.638616431926636e-08	Firmicutes	Bacilli	Bacillales	Bacillaceae	Bacillus	Bacillus cereus	4786	31.72453432255038	1	13
2721755661	Ga0175626_11	2472	1932809	1938097	5288	9	5	0.5555555555555556	10k	7.671350103848867e-08	Proteobacteria	Betaproteobacteria	Neisseriales	Neisseriaceae	Neisseria	Neisseria meningitidis	11598	13.132459236846527	3	2
2593338679	JGFI01000012	2474	30180	45059	14879	13	11	0.8461538461538461	15k	7.686505501973766e-08	Firmicutes	Bacilli	Bacillales	Staphylococcaceae	Staphylococcus	Staphylococcus aureus	15068	75.69263856648762	11	0
2571042711	JAWG01000008	2475	379109	392833	13724	12	10	0.8333333333333334	15k	7.690331004811987e-08	Firmicutes	Bacilli	Bacillales	Staphylococcaceae	Staphylococcus	Staphylococcus aureus	7763	60.72087826678326	10	0
2630968369	Ga0069405_11	2476	862333	872193	9860	15	6	0.4	10k	7.70082345862762e-08	Spirochaetes	Spirochaetia	Spirochaetales	Spirochaetaceae	Treponema	Treponema putidum	6420	8.76267748478702	2	4
2517572024	A3MYDRAFT_scaffold1.1	2477	4224951	4228491	3540	10	4	0.4	10k	7.703069886220877e-08	Cyanobacteria	unclassified	Oscillatoriales	unclassified	unclassified	filamentous cyanobacterium ESFC-1	6691	7.231638418079096	2	2
2571042204	JAWM01000005	2478	382588	396312	13724	12	10	0.8333333333333334	15k	7.7150908967063e-08	Firmicutes	Bacilli	Bacillales	Staphylococcaceae	Staphylococcus	Staphylococcus aureus	7763	60.72087826678326	10	0
2568526520	JDCS01000001	2480	433676	447400	13724	12	10	0.8333333333333334	15k	7.732862070711074e-08	Firmicutes	Bacilli	Bacillales	Staphylococcaceae	Staphylococcus	Staphylococcus aureus	7763	60.72087826678326	10	0
2531839046	AHVQ01000004	2481	343073	356673	13600	12	10	0.8333333333333334	15k	7.756750561343841e-08	Firmicutes	Bacilli	Bacillales	Staphylococcaceae	Staphylococcus	Staphylococcus aureus	558	61.27450980392157	10	0
2540341098	AP012340	2482	695804	756416	60612	77	12	0.1558441558441558	60k	7.75810402643499e-08	Actinobacteria	Actinobacteria	Corynebacteriales	Mycobacteriaceae	Mycobacterium	Mycobacterium tuberculosis	15112	4.442993158099077	7	5
2687453296	Ga0133378_11	2483	3849381	3851760	2379	4	4	1.0	10k	7.770847813228183e-08	Proteobacteria	Gammaproteobacteria	Enterobacterales	Enterobacteriaceae	Escherichia	Escherichia coli	6146	26.90205968894494	0	4
2609459994	Ga0053139_146	2484	28437	39232	10795	10	10	1.0	10k	7.794540688305779e-08	Firmicutes	Bacilli	Bacillales	Staphylococcaceae	Staphylococcus	Staphylococcus aureus	1149	92.63547938860584	10	0
2687453535	Ga0133420_11	2485	3968636	3971015	2379	4	4	1.0	10k	7.814321403842506e-08	Proteobacteria	Gammaproteobacteria	Enterobacterales	Enterobacteriaceae	Escherichia	Escherichia coli	6146	26.90205968894494	0	4
2684623205	Ga0133311_11	2487	1662886	1675101	12215	11	5	0.4545454545454545	10k	7.849339204141687e-08	Actinobacteria	Actinobacteria	Corynebacteriales	Mycobacteriaceae	Mycolicibacterium	Mycolicibacterium phlei	8925	4.651508949503218	5	0
2602041749	Ga0057305_103	2488	1009861	1022229	12368	13	9	0.6923076923076923	15k	7.865135033180544e-08	Firmicutes	Bacilli	Bacillales	Staphylococcaceae	Staphylococcus	Staphylococcus aureus	30	40.80629913424221	9	0
2695420338	Ga0111973_11	2489	702321	762942	60621	73	12	0.1643835616438356	60k	7.882600457279733e-08	Actinobacteria	Actinobacteria	Corynebacteriales	Mycobacteriaceae	Mycobacterium	Mycobacterium tuberculosis	15112	4.685749072442684	7	5
2512564073	CP003233	2490	695669	756241	60572	69	12	0.1739130434782608	60k	7.931006961304586e-08	Actinobacteria	Actinobacteria	Corynebacteriales	Mycobacteriaceae	Mycobacterium	Mycobacterium tuberculosis	1807	4.961397000766604	7	5
2603880013	Ga0057255_104	2491	378386	392110	13724	12	10	0.8333333333333334	15k	7.955259577084438e-08	Firmicutes	Bacilli	Bacillales	Staphylococcaceae	Staphylococcus	Staphylococcus aureus	9741	60.72087826678326	10	0
2588254207	JBXB01000001	2492	984591	996958	12367	14	9	0.6428571428571429	15k	7.955927856999181e-08	Firmicutes	Bacilli	Bacillales	Staphylococcaceae	Staphylococcus	Staphylococcus aureus	30	37.89462740703947	9	0
2671181163	Ga0112376_109	2493	434794	446494	11700	6	6	1.0	10k	7.983654571984189e-08	Firmicutes	Clostridia	Clostridiales	Clostridiaceae	Clostridium	Clostridium botulinum	5446	18.461538461538463	6	0
2568526645	JBST01000012	2494	174142	187932	13790	12	10	0.8333333333333334	15k	7.988105503164008e-08	Firmicutes	Bacilli	Bacillales	Staphylococcaceae	Staphylococcus	Staphylococcus aureus	14323	60.43026347594876	10	0
2503982047	Acyl7122_unknown1	2495	3204394	3208400	4006	11	5	0.4545454545454545	10k	7.991192979665316e-08	Cyanobacteria	unclassified	Nostocales	Nostocaceae	Anabaena	Anabaena cylindrica	15669	14.183270548722373	4	1
2546825502	N596_lcl_Streptococcus_sp_IG2.1	2496	93315	102450	9135	15	5	0.3333333333333333	10k	8.00047692051209e-08	Firmicutes	Bacilli	Lactobacillales	Streptococcaceae	Streptococcus	Streptococcus sp. I-G2	15098	4.561211457763182	0	5
2718217982	Ga0175836_12	2497	15356	23747	8391	11	5	0.4545454545454545	10k	8.00808191542161e-08	Firmicutes	Bacilli	Lactobacillales	Lactobacillaceae	Lactobacillus	Lactobacillus salivarius	14548	6.771324254341773	4	1
2558860603	AJCE01000013	2498	1011989	1024358	12369	14	9	0.6428571428571429	15k	8.009524194860623e-08	Firmicutes	Bacilli	Bacillales	Staphylococcaceae	Staphylococcus	Staphylococcus aureus	30	37.88850005197325	9	0
2593338563	JEVI01000001	2499	271736	286538	14802	15	11	0.7333333333333333	15k	8.037388765471507e-08	Firmicutes	Bacilli	Bacillales	Staphylococcaceae	Staphylococcus	Staphylococcus aureus	5603	65.94153943160835	11	0
651053048	CP002419	2500	461094	484439	23345	16	7	0.4375	20k	8.045566170765922e-08	Proteobacteria	Betaproteobacteria	Neisseriales	Neisseriaceae	Neisseria	Neisseria meningitidis	770	6.4280359820089945	7	0
2590828290	JAYJ01000006	2501	382140	395864	13724	12	10	0.8333333333333334	15k	8.065365291341886e-08	Firmicutes	Bacilli	Bacillales	Staphylococcaceae	Staphylococcus	Staphylococcus aureus	7763	60.72087826678326	10	0
2540341146	HE663067	2502	699051	759738	60687	72	12	0.1666666666666666	60k	8.06763892512622e-08	Actinobacteria	Actinobacteria	Corynebacteriales	Mycobacteriaceae	Mycobacterium	Mycobacterium tuberculosis	15112	4.745662168174404	7	5
2593338795	JETU01000003	2503	68693	83495	14802	15	11	0.7333333333333333	15k	8.071684697714204e-08	Firmicutes	Bacilli	Bacillales	Staphylococcaceae	Staphylococcus	Staphylococcus aureus	5603	65.94153943160835	11	0
2721755660	Ga0175620_11	2504	2912990	2914703	1713	7	4	0.5714285714285714	10k	8.074304689308285e-08	Proteobacteria	Gammaproteobacteria	Enterobacterales	Enterobacteriaceae	Escherichia	Escherichia coli	5078	21.34934534234009	4	0
646862327	AP009378	2505	3654556	3658412	3856	5	4	0.8	10k	8.082275852619909e-08	Proteobacteria	Gammaproteobacteria	Enterobacterales	Enterobacteriaceae	Escherichia	Escherichia coli	272	13.278008298755186	4	0
645058813	NZ_ACSC01000002	2506	2664146	2677162	13016	6	5	0.8333333333333334	10k	8.093244742275555e-08	Firmicutes	Clostridia	Clostridiales	Clostridiaceae	Clostridium	Clostridium botulinum	11273	8.002970702724852	5	0
2681813242	Ga0119316_1049	2508	1185	3840	2655	6	6	1.0	10k	8.100118054524636e-08	Proteobacteria	Gammaproteobacteria	Vibrionales	Vibrionaceae	Vibrio	Vibrio cholerae	6421	81.35593220338983	6	0
2695420321	Ga0111976_11	2509	771584	832187	60603	73	12	0.1643835616438356	60k	8.104747976099093e-08	Actinobacteria	Actinobacteria	Corynebacteriales	Mycobacteriaceae	Mycobacterium	Mycobacterium tuberculosis	15112	4.687140810199956	7	5
2593338935	JBMW01000007	2510	114617	128341	13724	12	10	0.8333333333333334	15k	8.125167588629584e-08	Firmicutes	Bacilli	Bacillales	Staphylococcaceae	Staphylococcus	Staphylococcus aureus	7763	60.72087826678326	10	0
2568526501	JBTX01000004	2511	316229	329953	13724	12	10	0.8333333333333334	15k	8.12542433874937e-08	Firmicutes	Bacilli	Bacillales	Staphylococcaceae	Staphylococcus	Staphylococcus aureus	7763	60.72087826678326	10	0
2602041757	Ga0057348_104	2512	996646	1009014	12368	13	9	0.6923076923076923	15k	8.132455180846066e-08	Firmicutes	Bacilli	Bacillales	Staphylococcaceae	Staphylococcus	Staphylococcus aureus	30	40.80629913424221	9	0
2571042861	JDDB01000003	2513	433328	447052	13724	12	10	0.8333333333333334	15k	8.143419027176463e-08	Firmicutes	Bacilli	Bacillales	Staphylococcaceae	Staphylococcus	Staphylococcus aureus	7763	60.72087826678326	10	0
2510065065	XFJ1_Xylella.1	2514	2027090	2038185	11095	16	6	0.375	10k	8.150012223034088e-08	Proteobacteria	Gammaproteobacteria	Xanthomonadales	Xanthomonadaceae	Xylella	Xylella fastidiosa	6227	7.300585849481749	5	1
2645727564	Ga0098273_11	2515	697380	757983	60603	73	12	0.1643835616438356	60k	8.17515569641956e-08	Actinobacteria	Actinobacteria	Corynebacteriales	Mycobacteriaceae	Mycobacterium	Mycobacterium tuberculosis	15112	4.687140810199956	7	5
2721755649	Ga0174782_11	2518	644346	649710	5364	10	4	0.4	10k	8.214745251810317e-08	Proteobacteria	Gammaproteobacteria	Pasteurellales	Pasteurellaceae	Pasteurella	Pasteurella multocida	2190	4.772557792692021	1	3
2545824626	CP004886	2519	2205735	2207604	1869	6	4	0.6666666666666666	10k	8.2264294626868e-08	Actinobacteria	Actinobacteria	Corynebacteriales	Mycobacteriaceae	Mycobacterium	Mycobacterium tuberculosis	13737	22.82860709827002	2	2
2687453676	Ga0115491_111	2520	94444	101503	7059	12	7	0.5833333333333334	10k	8.226561848352814e-08	Proteobacteria	Alphaproteobacteria	Rhizobiales	Phyllobacteriaceae	Phyllobacterium	Phyllobacterium sp. OV277	9043	28.34443027813194	3	4
2718218048	Ga0175902_11	2521	677581	718350	40769	50	10	0.2	40k	8.248124154304908e-08	Actinobacteria	Actinobacteria	Corynebacteriales	Mycobacteriaceae	Mycobacterium	Mycobacterium tuberculosis	6695	4.905688145404596	7	3
2648501115	Ga0098718_104	2522	50485	67145	16660	16	10	0.625	20k	8.25823683754533e-08	Firmicutes	Bacilli	Bacillales	Staphylococcaceae	Staphylococcus	Staphylococcus aureus	6224	37.51500600240096	10	0
2588253748	CP007809	2523	690770	751457	60687	70	12	0.1714285714285714	60k	8.271870015644305e-08	Actinobacteria	Actinobacteria	Corynebacteriales	Mycobacteriaceae	Mycobacterium	Mycobacterium tuberculosis	9742	4.881252515836529	7	5
2513237361	NZ_AEME01000001	2524	4504217	4511731	7514	12	5	0.4166666666666667	10k	8.273264196860266e-08	Proteobacteria	Gammaproteobacteria	Enterobacterales	Enterobacteriaceae	Escherichia	Escherichia sp. TW09308	9997	6.931505633927779	2	3
2636415572	Ga0081808_11	2526	1151683	1154804	3121	6	4	0.6666666666666666	10k	8.296343983334532e-08	Proteobacteria	Deltaproteobacteria	Desulfuromonadales	Desulfuromonadaceae	Desulfuromonas	Desulfuromonas soudanensis	14324	13.670831998291144	3	1
2687453365	Ga0133529_14	2527	3164092	3169993	5901	10	5	0.5	10k	8.297232441778638e-08	Firmicutes	Bacilli	Bacillales	Bacillaceae	Bacillus	Bacillus thuringiensis	15670	10.591425182172513	3	2
2571042698	JDXB01000003	2528	411821	425545	13724	12	10	0.8333333333333334	15k	8.298666579257724e-08	Firmicutes	Bacilli	Bacillales	Staphylococcaceae	Staphylococcus	Staphylococcus aureus	7763	60.72087826678326	10	0
2568526370	JBKY01000003	2529	251053	264777	13724	12	10	0.8333333333333334	15k	8.332654828124326e-08	Firmicutes	Bacilli	Bacillales	Staphylococcaceae	Staphylococcus	Staphylococcus aureus	7763	60.72087826678326	10	0
2505679006	Contig91	2530	3016995	3019112	2117	5	4	0.8	10k	8.347994779737611e-08	Spirochaetes	Spirochaetia	Spirochaetales	Spirochaetaceae	Treponema	Treponema caldarium	5988	24.18516769012754	2	2
2687453474	Ga0123743_11	2531	698119	758729	60610	74	12	0.1621621621621621	60k	8.35643174885662e-08	Actinobacteria	Actinobacteria	Corynebacteriales	Mycobacteriaceae	Mycobacterium	Mycobacterium tuberculosis	15112	4.623267055208978	7	5
2718218454	Ga0174948_11	2533	1937246	1943747	6501	10	5	0.5	10k	8.388316386466528e-08	Proteobacteria	Betaproteobacteria	Neisseriales	Neisseriaceae	Neisseria	Neisseria meningitidis	11643	9.613905552991849	3	2
2619619292	Ga0069609_11	2534	3520255	3529214	8959	8	5	0.625	10k	8.389781888889517e-08	Proteobacteria	Gammaproteobacteria	Enterobacterales	Enterobacteriaceae	Salmonella	Salmonella enterica	4437	8.720281281393012	4	1
2603879802	Ga0057384_113	2535	110097	123833	13736	12	10	0.8333333333333334	15k	8.391071973130785e-08	Firmicutes	Bacilli	Bacillales	Staphylococcaceae	Staphylococcus	Staphylococcus aureus	9551	60.66783148903126	10	0
2502171160	VcG422_LRG	2536	1689986	1712579	22593	14	7	0.5	30k	8.418220405642088e-08	Proteobacteria	Gammaproteobacteria	Vibrionales	Vibrionaceae	Vibrio	Vibrio cholerae	5079	7.5908467224361535	7	0
2636415814	Ga0069426_11	2537	695132	755735	60603	73	12	0.1643835616438356	60k	8.429811069879595e-08	Actinobacteria	Actinobacteria	Corynebacteriales	Mycobacteriaceae	Mycobacterium	Mycobacterium tuberculosis	15112	4.687140810199956	7	5
2579779114	JAPQ01000003	2539	395814	397371	1557	4	4	1.0	10k	8.456243911304294e-08	Proteobacteria	Gammaproteobacteria	Enterobacterales	Enterobacteriaceae	Escherichia	Escherichia coli	11701	41.10468850353244	4	0
643348513	NC_011772	2540	3025605	3031145	5540	4	4	1.0	10k	8.474399174311909e-08	Firmicutes	Bacilli	Bacillales	Bacillaceae	Bacillus	Bacillus cereus	9770	11.552346570397113	4	0
2506485002	Contig317	2541	1235067	1239969	4902	9	5	0.5555555555555556	10k	8.487316906605937e-08	Cyanobacteria	unclassified	Nostocales	Nostocaceae	Anabaena	Anabaena sp. PCC 7108	6692	14.166553334239993	3	2
2684623101	Ga0125207_12	2542	4066060	4068439	2379	4	4	1.0	10k	8.49065149606955e-08	Proteobacteria	Gammaproteobacteria	Enterobacterales	Enterobacteriaceae	Escherichia	Escherichia coli	6146	26.90205968894494	0	4
2603879795	Ga0057334_104	2543	377959	391596	13637	12	10	0.8333333333333334	15k	8.495813797085862e-08	Firmicutes	Bacilli	Bacillales	Staphylococcaceae	Staphylococcus	Staphylococcus aureus	7170	61.10825939233947	10	0
2734482144	Ga0180025_14	2544	81441	90885	9444	15	6	0.4	10k	8.496678985202211e-08	Proteobacteria	Betaproteobacteria	Nitrosomonadales	Nitrosomonadaceae	Nitrosomonas	Nitrosomonas ureae	7431	9.14866581956798	4	2
2593338536	JERI01000003	2545	365392	380194	14802	15	11	0.7333333333333333	15k	8.522890344601644e-08	Firmicutes	Bacilli	Bacillales	Staphylococcaceae	Staphylococcus	Staphylococcus aureus	12813	65.94153943160835	11	0
646564556	NC_013960	2546	130588	132809	2221	6	4	0.6666666666666666	10k	8.527703667928698e-08	Proteobacteria	Gammaproteobacteria	Chromatiales	Chromatiaceae	Nitrosococcus	Nitrosococcus halophilus	7774	19.21056581119616	4	0
2563367085	AOAC01000003	2547	287294	301018	13724	12	10	0.8333333333333334	15k	8.531957118149862e-08	Firmicutes	Bacilli	Bacillales	Staphylococcaceae	Staphylococcus	Staphylococcus aureus	7763	60.72087826678326	10	0
2718218236	Ga0175857_12	2548	29825	34143	4318	7	4	0.5714285714285714	10k	8.577430771204927e-08	Proteobacteria	Gammaproteobacteria	Thiotrichales	Piscirickettsiaceae	Piscirickettsia	Piscirickettsia salmonis	9313	8.469529544101105	2	2
2558860551	AIYG01000011	2549	316481	330205	13724	12	10	0.8333333333333334	15k	8.590107959106682e-08	Firmicutes	Bacilli	Bacillales	Staphylococcaceae	Staphylococcus	Staphylococcus aureus	7763	60.72087826678326	10	0
2568526555	JEQV01000002	2550	442336	457138	14802	15	11	0.7333333333333333	15k	8.616811071624408e-08	Firmicutes	Bacilli	Bacillales	Staphylococcaceae	Staphylococcus	Staphylococcus aureus	5603	65.94153943160835	11	0
2571042148	JEPJ01000010	2551	139758	153483	13725	12	10	0.8333333333333334	15k	8.641039140465435e-08	Firmicutes	Bacilli	Bacillales	Staphylococcaceae	Staphylococcus	Staphylococcus aureus	8817	60.71645415907712	10	0
2558860580	AIZJ01000008	2553	28645	32633	3988	6	6	1.0	10k	8.66638321660841e-08	Firmicutes	Bacilli	Bacillales	Staphylococcaceae	Staphylococcus	Staphylococcus aureus	11409	54.16248746238716	6	0
2509601046	Syn6308DRAFT_JRD.1	2554	1266251	1285818	19567	31	10	0.3225806451612903	20k	8.681440287390324e-08	Cyanobacteria	unclassified	Chroococcales	Chroococcaceae	Geminocystis	Geminocystis herdmanii	2767	16.485953143623973	7	3
2511231152	CP002095	2555	696058	756736	60678	72	12	0.1666666666666666	60k	8.684506797370704e-08	Actinobacteria	Actinobacteria	Corynebacteriales	Mycobacteriaceae	Mycobacterium	Mycobacterium tuberculosis	15112	4.746366063482646	7	5
2571042752	JBXK01000004	2556	313358	327082	13724	12	10	0.8333333333333334	15k	8.701582118475984e-08	Firmicutes	Bacilli	Bacillales	Staphylococcaceae	Staphylococcus	Staphylococcus aureus	7763	60.72087826678326	10	0
2571042183	JCCN01000001	2557	433407	447131	13724	12	10	0.8333333333333334	15k	8.728665890987982e-08	Firmicutes	Bacilli	Bacillales	Staphylococcaceae	Staphylococcus	Staphylococcus aureus	7763	60.72087826678326	10	0
2603879785	Ga0057269_103	2558	175681	188048	12367	12	9	0.75	15k	8.733587971426926e-08	Firmicutes	Bacilli	Bacillales	Staphylococcaceae	Staphylococcus	Staphylococcus aureus	30	44.21039864154605	9	0
2506210002	Contig398	2559	3833540	3837533	3993	6	4	0.6666666666666666	10k	8.752395677593208e-08	Proteobacteria	Gammaproteobacteria	Oceanospirillales	Oceanospirillaceae	Marinomonas	Marinomonas mediterranea	15671	10.685366057266885	3	1
2568526747	JCYI01000001	2561	1000152	1012520	12368	14	9	0.6428571428571429	15k	8.793217230323885e-08	Firmicutes	Bacilli	Bacillales	Staphylococcaceae	Staphylococcus	Staphylococcus aureus	30	37.89156348179634	9	0
2671180486	Ga0113215_103	2563	1845	12640	10795	10	10	1.0	10k	8.852647364808447e-08	Firmicutes	Bacilli	Bacillales	Staphylococcaceae	Staphylococcus	Staphylococcus aureus	15751	92.63547938860584	10	0
2603879797	Ga0057365_15	2564	433372	447096	13724	12	10	0.8333333333333334	15k	8.860180194589807e-08	Firmicutes	Bacilli	Bacillales	Staphylococcaceae	Staphylococcus	Staphylococcus aureus	771	60.72087826678326	10	0
2590828318	JAYQ01000007	2566	381852	395576	13724	12	10	0.8333333333333334	15k	8.876851323196656e-08	Firmicutes	Bacilli	Bacillales	Staphylococcaceae	Staphylococcus	Staphylococcus aureus	7763	60.72087826678326	10	0
2645727865	Ga0069312_11	2567	696546	757090	60544	74	12	0.1621621621621621	60k	8.887819069500903e-08	Actinobacteria	Actinobacteria	Corynebacteriales	Mycobacteriaceae	Mycobacterium	Mycobacterium tuberculosis	1807	4.628306953888351	7	5
2627853879	Ga0077501_102	2568	362218	374800	12582	18	8	0.4444444444444444	15k	8.898493342812652e-08	Firmicutes	Bacilli	Bacillales	Bacillaceae	Bacillus	Bacillus sp. REN51N	5080	18.085801586040024	1	7
2558860526	AIXH01000012	2569	765495	779219	13724	12	10	0.8333333333333334	15k	8.924169287388968e-08	Firmicutes	Bacilli	Bacillales	Staphylococcaceae	Staphylococcus	Staphylococcus aureus	7763	60.72087826678326	10	0
2546826728	K253DRAFT_scf7180000000004_quiver.1	2570	3431907	3435458	3551	4	4	1.0	10k	8.937716060080116e-08	Actinobacteria	Actinobacteria	Micrococcales	Micrococcaceae	Arthrobacter	Arthrobacter sp. 31Y	12547	18.02309208673613	2	2
2571042595	JBUL01000005	2572	182160	194528	12368	14	9	0.6428571428571429	15k	8.954413327323229e-08	Firmicutes	Bacilli	Bacillales	Staphylococcaceae	Staphylococcus	Staphylococcus aureus	30	37.89156348179634	9	0
2558860552	AIYH01000016	2573	350631	362999	12368	14	9	0.6428571428571429	15k	8.96084246428235e-08	Firmicutes	Bacilli	Bacillales	Staphylococcaceae	Staphylococcus	Staphylococcus aureus	30	37.89156348179634	9	0
2684622554	Ga0125086_12	2574	4169056	4171435	2379	4	4	1.0	10k	8.987943029416147e-08	Proteobacteria	Gammaproteobacteria	Enterobacterales	Enterobacteriaceae	Escherichia	Escherichia coli	6146	26.90205968894494	0	4
2667527501	Ga0105940_12	2576	1559943	1562669	2726	4	4	1.0	10k	9.029062689999964e-08	Proteobacteria	Gammaproteobacteria	Vibrionales	Vibrionaceae	Vibrio	Vibrio cholerae	14623	23.47762289068232	4	0
2503242000	Pagar_P__agardhii_200	2577	926684	928639	1955	5	4	0.8	10k	9.042500611039384e-08	Cyanobacteria	unclassified	Oscillatoriales	Microcoleaceae	Planktothrix	Planktothrix agardhii	7556	26.189258312020456	2	2
2615840524	Ga0070020_12	2578	995678	1003468	7790	13	5	0.3846153846153846	10k	9.047346198507449e-08	Proteobacteria	Gammaproteobacteria	Oceanospirillales	Halomonadaceae	Halomonas	Halomonas sp. es.049	7775	6.171620420657648	2	3
2508501136	Desor_Contig106.1	2580	2038286	2049522	11236	12	5	0.4166666666666667	15k	9.075187736280749e-08	Firmicutes	Clostridia	Clostridiales	Peptococcaceae	Desulfosporosinus	Desulfosporosinus orientis	1920	4.635398125074167	3	2
2687453121	Ga0125122_11	2581	678858	719624	40766	52	10	0.1923076923076923	40k	9.099399732329261e-08	Actinobacteria	Actinobacteria	Corynebacteriales	Mycobacteriaceae	Mycobacterium	Mycobacterium tuberculosis	6695	4.717354960204394	7	3
2718217812	Ga0175188_12	2583	2925596	2927663	2067	5	4	0.8	10k	9.1093353062397e-08	Proteobacteria	Alphaproteobacteria	Rhizobiales	Rhizobiaceae	Agrobacterium	Agrobacterium sp. RAC06	8818	24.77019835510401	2	2
2721755642	Ga0175782_11	2584	1503747	1508529	4782	8	5	0.625	10k	9.122503370419268e-08	Proteobacteria	Betaproteobacteria	Neisseriales	Neisseriaceae	Neisseria	Neisseria meningitidis	15101	16.337306566290255	2	3
2571042029	JAWH01000004	2585	51543	65267	13724	12	10	0.8333333333333334	15k	9.125581107305816e-08	Firmicutes	Bacilli	Bacillales	Staphylococcaceae	Staphylococcus	Staphylococcus aureus	15084	60.72087826678326	10	0
2574179896	JELC01000005	2586	102452	116176	13724	12	10	0.8333333333333334	15k	9.154628112919177e-08	Firmicutes	Bacilli	Bacillales	Staphylococcaceae	Staphylococcus	Staphylococcus aureus	7763	60.72087826678326	10	0
2521172676	C792_scaffold00001.1	2587	2038223	2042051	3828	7	4	0.5714285714285714	10k	9.15659749774805e-08	Firmicutes	Bacilli	Bacillales	Staphylococcaceae	Salinicoccus	Salinicoccus carnicancri	9743	9.55366472607852	0	4
2603879915	Ga0057370_108	2589	182393	194760	12367	13	9	0.6923076923076923	15k	9.203501731828848e-08	Firmicutes	Bacilli	Bacillales	Staphylococcaceae	Staphylococcus	Staphylococcus aureus	30	40.8095987460425	9	0
2775507026	Ga0262686_14	2590	3612842	3636755	23913	11	6	0.5454545454545454	15k	9.203996565925097e-08	Proteobacteria	Gammaproteobacteria	Enterobacterales	Erwiniaceae	Pantoea	Pantoea sp. FDAARGOS_194	14325	4.926951106853252	6	0
2687453375	Ga0125236_11	2591	677626	718394	40768	49	10	0.2040816326530612	40k	9.207708599513125e-08	Actinobacteria	Actinobacteria	Corynebacteriales	Mycobacteriaceae	Mycobacterium	Mycobacterium tuberculosis	6695	5.005927017588825	7	3
2599185245	Ga0058933_unitig_1_quiver.1	2592	546002	552259	6257	11	6	0.5454545454545454	10k	9.219870101587553e-08	Proteobacteria	Betaproteobacteria	Burkholderiales	Burkholderiaceae	Burkholderia	Burkholderia sp. b13	15100	18.829819692853093	2	4
2588254202	JBXJ01000005	2594	377637	391361	13724	12	10	0.8333333333333334	15k	9.244683275818789e-08	Firmicutes	Bacilli	Bacillales	Staphylococcaceae	Staphylococcus	Staphylococcus aureus	7763	60.72087826678326	10	0
2526164607	AHVR01000006	2595	227310	239678	12368	13	9	0.6923076923076923	15k	9.252450242977645e-08	Firmicutes	Bacilli	Bacillales	Staphylococcaceae	Staphylococcus	Staphylococcus aureus	30	40.80629913424221	9	0
2571042405	JDPY01000002	2596	214463	229342	14879	13	11	0.8461538461538461	15k	9.274241038351189e-08	Firmicutes	Bacilli	Bacillales	Staphylococcaceae	Staphylococcus	Staphylococcus aureus	15068	75.69263856648762	11	0
2718218138	Ga0175797_11	2597	1506287	1511069	4782	8	5	0.625	10k	9.277249674857077e-08	Proteobacteria	Betaproteobacteria	Neisseriales	Neisseriaceae	Neisseria	Neisseria meningitidis	15101	16.337306566290255	2	3
2718217791	Ga0174950_11	2598	1506231	1511013	4782	8	5	0.625	10k	9.280982381079949e-08	Proteobacteria	Betaproteobacteria	Neisseriales	Neisseriaceae	Neisseria	Neisseria meningitidis	15101	16.337306566290255	2	3
2775507249	Ga0213628_11	2599	1647672	1650752	3080	7	4	0.5714285714285714	10k	9.281218368379384e-08	Proteobacteria	Gammaproteobacteria	Immundisolibacterales	Immundisolibacteraceae	Immundisolibacter	Immundisolibacter cernigliae	4787	11.873840445269018	4	0
2721755641	Ga0175783_11	2600	1506195	1510977	4782	8	5	0.625	10k	9.283450752519704e-08	Proteobacteria	Betaproteobacteria	Neisseriales	Neisseriaceae	Neisseria	Neisseria meningitidis	15101	16.337306566290255	2	3
2721755677	Ga0175475_11	2601	1505610	1510392	4782	8	5	0.625	10k	9.29552969203432e-08	Proteobacteria	Betaproteobacteria	Neisseriales	Neisseriaceae	Neisseria	Neisseria meningitidis	15101	16.337306566290255	2	3
2718218382	Ga0174869_13	2603	2521932	2539006	17074	17	6	0.3529411764705882	15k	9.308313699122244e-08	Proteobacteria	Gammaproteobacteria	Enterobacterales	Enterobacteriaceae	Enterobacter	Enterobacter roggenkampii	12829	4.4649932129347	3	3
2627854098	Ga0069293_13	2605	103716	116349	12633	15	6	0.4	15k	9.311624296018189e-08	Proteobacteria	Gammaproteobacteria	Enterobacterales	Enterobacteriaceae	Escherichia	Escherichia coli	6693	6.839230586559012	3	3
2590828696	JDOF01000003	2606	288830	303632	14802	15	11	0.7333333333333333	15k	9.324837324610969e-08	Firmicutes	Bacilli	Bacillales	Staphylococcaceae	Staphylococcus	Staphylococcus aureus	5603	65.94153943160835	11	0
2568526465	JDOL01000004	2607	247312	262114	14802	15	11	0.7333333333333333	15k	9.328381410831005e-08	Firmicutes	Bacilli	Bacillales	Staphylococcaceae	Staphylococcus	Staphylococcus aureus	5603	65.94153943160835	11	0
2568526062	JERQ01000003	2608	376876	391755	14879	13	11	0.8461538461538461	15k	9.33915950083878e-08	Firmicutes	Bacilli	Bacillales	Staphylococcaceae	Staphylococcus	Staphylococcus aureus	7432	75.69263856648762	11	0
2568526413	JBFT01000002	2609	272197	286999	14802	15	11	0.7333333333333333	15k	9.354928183872005e-08	Firmicutes	Bacilli	Bacillales	Staphylococcaceae	Staphylococcus	Staphylococcus aureus	5603	65.94153943160835	11	0
2721755716	Ga0175330_14	2610	111	11107	10996	16	6	0.375	15k	9.3877344941248e-08	Firmicutes	Bacilli	Lactobacillales	Lactobacillaceae	Lactobacillus	Lactobacillus paracollinoides	7776	7.366315023644961	3	3
2718218318	Ga0175644_11	2611	1507205	1511987	4782	8	5	0.625	10k	9.423718878931357e-08	Proteobacteria	Betaproteobacteria	Neisseriales	Neisseriaceae	Neisseria	Neisseria meningitidis	15101	16.337306566290255	2	3
2593338863	JBRI01000002	2612	103244	116968	13724	12	10	0.8333333333333334	15k	9.430821244191154e-08	Firmicutes	Bacilli	Bacillales	Staphylococcaceae	Staphylococcus	Staphylococcus aureus	7763	60.72087826678326	10	0
2718218224	Ga0175951_11	2613	1506143	1510925	4782	8	5	0.625	10k	9.448528696571144e-08	Proteobacteria	Betaproteobacteria	Neisseriales	Neisseriaceae	Neisseria	Neisseria meningitidis	12414	16.337306566290255	2	3
2571042734	JBIG01000006	2614	76176	89900	13724	12	10	0.8333333333333334	15k	9.458937128091049e-08	Firmicutes	Bacilli	Bacillales	Staphylococcaceae	Staphylococcus	Staphylococcus aureus	7763	60.72087826678326	10	0
2593338661	JDOB01000003	2615	286874	297558	10684	10	10	1.0	10k	9.48355213642514e-08	Firmicutes	Bacilli	Bacillales	Staphylococcaceae	Staphylococcus	Staphylococcus aureus	1572	93.59790340696368	10	0
2603880012	Ga0057252_115	2616	95038	108762	13724	13	11	0.8461538461538461	15k	9.504366098704277e-08	Firmicutes	Bacilli	Bacillales	Staphylococcaceae	Staphylococcus	Staphylococcus aureus	12193	82.06286572652063	11	0
2568526653	JBUA01000002	2617	94177	107901	13724	12	10	0.8333333333333334	15k	9.52005800546026e-08	Firmicutes	Bacilli	Bacillales	Staphylococcaceae	Staphylococcus	Staphylococcus aureus	7763	60.72087826678326	10	0
2545824630	CP005387	2618	694721	754850	60129	73	12	0.1643835616438356	60k	9.520977687361068e-08	Actinobacteria	Actinobacteria	Corynebacteriales	Mycobacteriaceae	Mycobacterium	Mycobacterium tuberculosis	5991	4.7240897823104975	7	5
2563367017	AOAU01000002	2621	316549	330273	13724	12	10	0.8333333333333334	15k	9.55871106136496e-08	Firmicutes	Bacilli	Bacillales	Staphylococcaceae	Staphylococcus	Staphylococcus aureus	7763	60.72087826678326	10	0
2718218394	Ga0175299_11	2624	1506235	1511017	4782	8	5	0.625	10k	9.590631651255629e-08	Proteobacteria	Betaproteobacteria	Neisseriales	Neisseriaceae	Neisseria	Neisseria meningitidis	15101	16.337306566290255	2	3
2571042335	JEDL01000005	2625	365583	380385	14802	15	11	0.7333333333333333	15k	9.600387692915633e-08	Firmicutes	Bacilli	Bacillales	Staphylococcaceae	Staphylococcus	Staphylococcus aureus	5603	65.94153943160835	11	0
2590828505	JAWO01000007	2626	382586	396310	13724	12	10	0.8333333333333334	15k	9.617122801696076e-08	Firmicutes	Bacilli	Bacillales	Staphylococcaceae	Staphylococcus	Staphylococcus aureus	7763	60.72087826678326	10	0
2590828799	JEVH01000003	2627	365537	380337	14800	16	11	0.6875	15k	9.648867526953452e-08	Firmicutes	Bacilli	Bacillales	Staphylococcaceae	Staphylococcus	Staphylococcus aureus	3888	61.8285472972973	11	0
2588253735	CP007803	2628	688739	749425	60686	74	12	0.1621621621621621	60k	9.665468163437309e-08	Actinobacteria	Actinobacteria	Corynebacteriales	Mycobacteriaceae	Mycobacterium	Mycobacterium tuberculosis	15112	4.617477115252549	7	5
2558860587	AJBO01000005	2629	986336	998704	12368	14	9	0.6428571428571429	15k	9.675504913243086e-08	Firmicutes	Bacilli	Bacillales	Staphylococcaceae	Staphylococcus	Staphylococcus aureus	30	37.89156348179634	9	0
2558860563	AIYT01000001	2630	986311	998679	12368	14	9	0.6428571428571429	15k	9.677456874623924e-08	Firmicutes	Bacilli	Bacillales	Staphylococcaceae	Staphylococcus	Staphylococcus aureus	30	37.89156348179634	9	0
637000355	NC_006155	2631	178801	182691	3890	7	4	0.5714285714285714	10k	9.685198340266292e-08	Proteobacteria	Gammaproteobacteria	Enterobacterales	Yersiniaceae	Yersinia	Yersinia pseudotuberculosis	11084	9.401395519647448	4	0
2687453272	Ga0133297_11	2632	143680	166880	23200	15	8	0.5333333333333333	20k	9.697215788278525e-08	Proteobacteria	Betaproteobacteria	Neisseriales	Neisseriaceae	Neisseria	Neisseria meningitidis	5081	11.770114942528735	7	1
2718218199	Ga0176037_12	2633	766479	768387	1908	5	4	0.8	10k	9.699835626539576e-08	Proteobacteria	Alphaproteobacteria	Rhizobiales	Rhizobiaceae	Rhizobium	Rhizobium phaseoli	8815	26.83438155136269	2	2
2718217997	Ga0175203_14	2634	766479	768387	1908	5	4	0.8	10k	9.699861527317469e-08	Proteobacteria	Alphaproteobacteria	Rhizobiales	Rhizobiaceae	Rhizobium	Rhizobium phaseoli	8815	26.83438155136269	2	2
2505679099	CYA405DRAFT_scaffold00002	2636	1579811	1581775	1964	5	5	1.0	10k	9.751206270453808e-08	Cyanobacteria	unclassified	Oscillatoriales	Microcoleaceae	Planktothrix	Planktothrix mougeotii	15075	63.64562118126273	3	2
2718218212	Ga0175555_11	2637	1071279	1081696	10417	13	5	0.3846153846153846	10k	9.758466002148525e-08	Proteobacteria	Epsilonproteobacteria	Campylobacterales	Campylobacteraceae	Campylobacter	Campylobacter jejuni	6694	4.6152369278029255	4	1
2509276057	Spiaf_Contig254.1	2638	519326	524125	4799	9	4	0.4444444444444444	10k	9.7639989702823e-08	Spirochaetes	Spirochaetia	Spirochaetales	Spirochaetaceae	Spirochaeta	Spirochaeta africana	6903	5.9271607510824005	3	1
2728369401	Ga0175992_12	2640	4258355	4263152	4797	8	4	0.5	10k	9.785833753494233e-08	Proteobacteria	Betaproteobacteria	Burkholderiales	Alcaligenaceae	Bordetella	Bordetella flabilis	7433	6.670835939128622	2	2
2684623068	Ga0133285_12	2641	28739	37922	9183	12	5	0.4166666666666667	10k	9.797532677217417e-08	Proteobacteria	Gammaproteobacteria	Enterobacterales	Hafniaceae	Hafnia	Hafnia alvei	7557	5.671712221859233	3	2
2718218167	Ga0175466_11	2643	2044876	2046744	1868	6	4	0.6666666666666666	10k	9.839084530418093e-08	Actinobacteria	Actinobacteria	Corynebacteriales	Mycobacteriaceae	Mycobacterium	Mycobacterium tuberculosis	7893	22.84082798001428	2	2
2513237215	NC_017729	2644	2043814	2052400	8586	11	5	0.4545454545454545	10k	9.88075154763951e-08	Firmicutes	Bacilli	Bacillales	Bacillaceae	Bacillus	Bacillus anthracis	3944	6.6175380640789445	2	3
2671180240	Ga0123800_11	2645	694050	754663	60613	72	12	0.1666666666666666	60k	9.882465798267817e-08	Actinobacteria	Actinobacteria	Corynebacteriales	Mycobacteriaceae	Mycobacterium	Mycobacterium tuberculosis	15112	4.751455958292776	7	5
2615840649	Ga0070250_11	2647	86102	98779	12677	19	7	0.3684210526315789	15k	9.88908132931635e-08	Proteobacteria	Gammaproteobacteria	Alteromonadales	Alteromonadaceae	Marinobacter	Marinobacter sp.	8819	9.968322241274086	4	3
2588254021	JLXA01000002	2648	244529	256732	12203	15	10	0.6666666666666666	15k	9.900481072315977e-08	Actinobacteria	Actinobacteria	Corynebacteriales	Mycobacteriaceae	Mycobacterium	Mycobacterium tuberculosis	5983	54.631374798546815	5	5
2603879766	Ga0057091_102	2649	389517	404319	14802	15	11	0.7333333333333333	15k	9.901639075766237e-08	Firmicutes	Bacilli	Bacillales	Staphylococcaceae	Staphylococcus	Staphylococcus aureus	5603	65.94153943160835	11	0
2687453138	Ga0123799_11	2650	678730	719499	40769	50	10	0.2	40k	9.901906288281277e-08	Actinobacteria	Actinobacteria	Corynebacteriales	Mycobacteriaceae	Mycobacterium	Mycobacterium tuberculosis	6695	4.905688145404596	7	3
2667527386	Ga0104704_11	2652	3286227	3289989	3762	7	4	0.5714285714285714	10k	9.968583034584673e-08	Proteobacteria	Gammaproteobacteria	Pseudomonadales	Pseudomonadaceae	Pseudomonas	Pseudomonas salegens	9999	9.72127287916762	2	2
2571042244	JBIS01000004	2654	312401	326050	13649	14	10	0.7142857142857143	15k	9.98028582470079e-08	Firmicutes	Bacilli	Bacillales	Staphylococcaceae	Staphylococcus	Staphylococcus aureus	10028	52.33245763687555	10	0
2603879567	Ga0057213_108	2655	179088	191455	12367	13	9	0.6923076923076923	15k	9.986704844897302e-08	Firmicutes	Bacilli	Bacillales	Staphylococcaceae	Staphylococcus	Staphylococcus aureus	30	40.8095987460425	9	0
2721755640	Ga0175781_11	2656	1509775	1514557	4782	8	5	0.625	10k	9.989945732511597e-08	Proteobacteria	Betaproteobacteria	Neisseriales	Neisseriaceae	Neisseria	Neisseria meningitidis	15101	16.337306566290255	2	3
2590828445	JEFQ01000001	2657	384035	397759	13724	12	10	0.8333333333333334	15k	1.0005931058132924e-07	Firmicutes	Bacilli	Bacillales	Staphylococcaceae	Staphylococcus	Staphylococcus aureus	7763	60.72087826678326	10	0
2558860534	AIXO01000001	2658	381933	395657	13724	12	10	0.8333333333333334	15k	1.0011761351703478e-07	Firmicutes	Bacilli	Bacillales	Staphylococcaceae	Staphylococcus	Staphylococcus aureus	7763	60.72087826678326	10	0
2718217784	Ga0174953_11	2659	1509283	1514065	4782	8	5	0.625	10k	1.0019780618499817e-07	Proteobacteria	Betaproteobacteria	Neisseriales	Neisseriaceae	Neisseria	Neisseria meningitidis	15101	16.337306566290255	2	3
2718218456	Ga0175120_11	2660	1508901	1513683	4782	8	5	0.625	10k	1.0023472186734677e-07	Proteobacteria	Betaproteobacteria	Neisseriales	Neisseriaceae	Neisseria	Neisseria meningitidis	15101	16.337306566290255	2	3
2718217786	Ga0174954_11	2661	1510018	1514800	4782	8	5	0.625	10k	1.002650819525301e-07	Proteobacteria	Betaproteobacteria	Neisseriales	Neisseriaceae	Neisseria	Neisseria meningitidis	15101	16.337306566290255	2	3
2718217872	Ga0174792_11	2662	1508922	1513704	4782	8	5	0.625	10k	1.0027006749859185e-07	Proteobacteria	Betaproteobacteria	Neisseriales	Neisseriaceae	Neisseria	Neisseria meningitidis	15101	16.337306566290255	2	3
2721755623	Ga0175124_11	2663	1508983	1513765	4782	8	5	0.625	10k	1.0029635984306832e-07	Proteobacteria	Betaproteobacteria	Neisseriales	Neisseriaceae	Neisseria	Neisseria meningitidis	15101	16.337306566290255	2	3
2603879791	Ga0057311_104	2664	285275	297643	12368	13	9	0.6923076923076923	15k	1.0030360627195334e-07	Firmicutes	Bacilli	Bacillales	Staphylococcaceae	Staphylococcus	Staphylococcus aureus	30	40.80629913424221	9	0
2563367029	AOBI01000002	2665	316024	329748	13724	12	10	0.8333333333333334	15k	1.0031484313811285e-07	Firmicutes	Bacilli	Bacillales	Staphylococcaceae	Staphylococcus	Staphylococcus aureus	7763	60.72087826678326	10	0
2721755619	Ga0175121_11	2666	1508551	1513333	4782	8	5	0.625	10k	1.0031767177665953e-07	Proteobacteria	Betaproteobacteria	Neisseriales	Neisseriaceae	Neisseria	Neisseria meningitidis	15101	16.337306566290255	2	3
2687453135	Ga0123791_11	2667	677505	718274	40769	50	10	0.2	40k	1.0032066257260577e-07	Actinobacteria	Actinobacteria	Corynebacteriales	Mycobacteriaceae	Mycobacterium	Mycobacterium tuberculosis	6695	4.905688145404596	7	3
2684623197	Ga0125165_11	2668	384450	398937	14487	20	6	0.3	15k	1.0032950110314405e-07	Firmicutes	Bacilli	Lactobacillales	Streptococcaceae	Streptococcus	Streptococcus pyogenes	15361	4.472975771381239	6	0
2718218400	Ga0175296_11	2669	1508661	1513443	4782	8	5	0.625	10k	1.0034148408535636e-07	Proteobacteria	Betaproteobacteria	Neisseriales	Neisseriaceae	Neisseria	Neisseria meningitidis	15101	16.337306566290255	2	3
2718218395	Ga0175298_11	2670	1509441	1514223	4782	8	5	0.625	10k	1.0040796764444977e-07	Proteobacteria	Betaproteobacteria	Neisseriales	Neisseriaceae	Neisseria	Neisseria meningitidis	15101	16.337306566290255	2	3
2718218272	Ga0175142_11	2671	1509431	1514213	4782	8	5	0.625	10k	1.004100106381614e-07	Proteobacteria	Betaproteobacteria	Neisseriales	Neisseriaceae	Neisseria	Neisseria meningitidis	15101	16.337306566290255	2	3
2718218225	Ga0175952_11	2672	1508042	1512824	4782	8	5	0.625	10k	1.0043067037673884e-07	Proteobacteria	Betaproteobacteria	Neisseriales	Neisseriaceae	Neisseria	Neisseria meningitidis	15101	16.337306566290255	2	3
2721755637	Ga0174971_11	2673	1507925	1512707	4782	8	5	0.625	10k	1.0045701326336818e-07	Proteobacteria	Betaproteobacteria	Neisseriales	Neisseriaceae	Neisseria	Neisseria meningitidis	15101	16.337306566290255	2	3
2718217870	Ga0174793_11	2674	1507903	1512685	4782	8	5	0.625	10k	1.0045951172609605e-07	Proteobacteria	Betaproteobacteria	Neisseriales	Neisseriaceae	Neisseria	Neisseria meningitidis	15101	16.337306566290255	2	3
2504643024	Pfl_HK44__scaffold0016	2675	322302	324925	2623	5	5	1.0	10k	1.0052267532049489e-07	Proteobacteria	Gammaproteobacteria	Pseudomonadales	Pseudomonadaceae	Pseudomonas	Pseudomonas fluorescens	7894	47.65535646206634	1	4
2721755713	Ga0175949_11	2676	1508882	1513664	4782	8	5	0.625	10k	1.0053040827489945e-07	Proteobacteria	Betaproteobacteria	Neisseriales	Neisseriaceae	Neisseria	Neisseria meningitidis	15101	16.337306566290255	2	3
2602041764	Ga0057380_105	2677	699528	711894	12366	14	10	0.7142857142857143	15k	1.0054756331667201e-07	Firmicutes	Bacilli	Bacillales	Staphylococcaceae	Staphylococcus	Staphylococcus aureus	11040	57.76206649569095	10	0
2718217792	Ga0174952_11	2678	1507153	1511935	4782	8	5	0.625	10k	1.0056451452399268e-07	Proteobacteria	Betaproteobacteria	Neisseriales	Neisseriaceae	Neisseria	Neisseria meningitidis	12414	16.337306566290255	2	3
2718218223	Ga0175950_11	2679	1510198	1514980	4782	8	5	0.625	10k	1.0066714431012604e-07	Proteobacteria	Betaproteobacteria	Neisseriales	Neisseriaceae	Neisseria	Neisseria meningitidis	15101	16.337306566290255	2	3
2603880136	Ga0057314_13	2680	115383	127751	12368	13	9	0.6923076923076923	15k	1.0069355378522005e-07	Firmicutes	Bacilli	Bacillales	Staphylococcaceae	Staphylococcus	Staphylococcus aureus	30	40.80629913424221	9	0
2718218383	Ga0174865_13	2681	1499	5818	4319	6	4	0.6666666666666666	10k	1.0074314518325825e-07	Proteobacteria	Gammaproteobacteria	Thiotrichales	Piscirickettsiaceae	Piscirickettsia	Piscirickettsia salmonis	9313	9.87882997607471	2	2
2590828406	JCRT01000001	2682	382360	396084	13724	12	10	0.8333333333333334	15k	1.0079936863807005e-07	Firmicutes	Bacilli	Bacillales	Staphylococcaceae	Staphylococcus	Staphylococcus aureus	7763	60.72087826678326	10	0
2593338728	JFTB01000002	2683	366189	380991	14802	15	11	0.7333333333333333	15k	1.00852369520948e-07	Firmicutes	Bacilli	Bacillales	Staphylococcaceae	Staphylococcus	Staphylococcus aureus	5603	65.94153943160835	11	0
643348511	NC_011773	2684	2977379	2982927	5548	4	4	1.0	10k	1.008749206992815e-07	Firmicutes	Bacilli	Bacillales	Bacillaceae	Bacillus	Bacillus cereus	10000	11.535688536409518	4	0
2667527878	Ga0113040_102	2685	501107	516615	15508	26	7	0.2692307692307692	15k	1.0124551953930897e-07	Firmicutes	Bacilli	Lactobacillales	Streptococcaceae	Streptococcus	Streptococcus oralis	3258	5.954742961449178	1	6
2718218401	Ga0175297_11	2686	1504597	1509379	4782	8	5	0.625	10k	1.0146329559827585e-07	Proteobacteria	Betaproteobacteria	Neisseriales	Neisseriaceae	Neisseria	Neisseria meningitidis	15101	16.337306566290255	2	3
2718218302	Ga0175459_11	2687	1504473	1509255	4782	8	5	0.625	10k	1.0150629079265137e-07	Proteobacteria	Betaproteobacteria	Neisseriales	Neisseriaceae	Neisseria	Neisseria meningitidis	15101	16.337306566290255	2	3
2687453524	Ga0129158_11	2688	2518590	2520429	1839	4	4	1.0	10k	1.0150727806343897e-07	Proteobacteria	Deltaproteobacteria	unclassified	Candidatus Desulfofervidaceae	Candidatus Desulfofervidus	Candidatus Desulfofervidus auxilii	15102	34.80152256661229	2	2
2718218274	Ga0175141_11	2689	1508281	1513063	4782	8	5	0.625	10k	1.0153320264766165e-07	Proteobacteria	Betaproteobacteria	Neisseriales	Neisseriaceae	Neisseria	Neisseria meningitidis	15101	16.337306566290255	2	3
2721755656	Ga0175628_11	2690	1508122	1512904	4782	8	5	0.625	10k	1.0157692390333416e-07	Proteobacteria	Betaproteobacteria	Neisseriales	Neisseriaceae	Neisseria	Neisseria meningitidis	15101	16.337306566290255	2	3
2718217875	Ga0174794_11	2691	1508388	1513170	4782	8	5	0.625	10k	1.015792256477826e-07	Proteobacteria	Betaproteobacteria	Neisseriales	Neisseriaceae	Neisseria	Neisseria meningitidis	15101	16.337306566290255	2	3
2558309090	HF937208	2692	333973	337421	3448	6	4	0.6666666666666666	10k	1.0164839980006865e-07	Proteobacteria	Gammaproteobacteria	Enterobacterales	Enterobacteriaceae	Salmonella	Salmonella enterica	2845	12.37432327919567	3	1
2574179904	JEDD01000005	2693	442313	457115	14802	15	11	0.7333333333333333	15k	1.0168931882563866e-07	Firmicutes	Bacilli	Bacillales	Staphylococcaceae	Staphylococcus	Staphylococcus aureus	5603	65.94153943160835	11	0
2737471753	CP021179	2694	4546439	4548818	2379	4	4	1.0	10k	1.020410734755757e-07	Proteobacteria	Gammaproteobacteria	Enterobacterales	Enterobacteriaceae	Escherichia	Escherichia coli	6146	26.90205968894494	0	4
2603879911	Ga0057316_110	2696	433151	446875	13724	12	10	0.8333333333333334	15k	1.023760198618759e-07	Firmicutes	Bacilli	Bacillales	Staphylococcaceae	Staphylococcus	Staphylococcus aureus	7763	60.72087826678326	10	0
2731957610	Ga0128562_101	2697	218810	222190	3380	8	5	0.625	10k	1.0251474127764529e-07	Actinobacteria	Actinobacteria	Micrococcales	Microbacteriaceae	Pseudoclavibacter	Pseudoclavibacter alba	273	23.11390532544379	3	2
2636415899	Ga0081816_11	2698	697291	757888	60597	73	12	0.1643835616438356	60k	1.035007651189265e-07	Actinobacteria	Actinobacteria	Corynebacteriales	Mycobacteriaceae	Mycobacterium	Mycobacterium tuberculosis	15112	4.687604906522566	7	5
2568526261	JCZK01000002	2699	173021	186745	13724	12	10	0.8333333333333334	15k	1.0351793823061809e-07	Firmicutes	Bacilli	Bacillales	Staphylococcaceae	Staphylococcus	Staphylococcus aureus	7763	60.72087826678326	10	0
2588254211	JBTW01000001	2700	433834	447558	13724	12	10	0.8333333333333334	15k	1.0370611020108057e-07	Firmicutes	Bacilli	Bacillales	Staphylococcaceae	Staphylococcus	Staphylococcus aureus	7763	60.72087826678326	10	0
2721755684	Ga0175204_16	2701	790239	792147	1908	5	4	0.8	10k	1.0371598961091857e-07	Proteobacteria	Alphaproteobacteria	Rhizobiales	Rhizobiaceae	Rhizobium	Rhizobium phaseoli	8815	26.83438155136269	2	2
2511231070	NC_016768	2702	695149	755836	60687	71	12	0.1690140845070422	60k	1.0380680262628857e-07	Actinobacteria	Actinobacteria	Corynebacteriales	Mycobacteriaceae	Mycobacterium	Mycobacterium tuberculosis	15112	4.812502480402212	7	5
2513237179	NC_017267	2703	91131	100157	9026	13	5	0.3846153846153846	10k	1.0441730576669757e-07	Proteobacteria	Gammaproteobacteria	Xanthomonadales	Xanthomonadaceae	Xanthomonas	Xanthomonas oryzae	12552	5.326492696313215	2	3
2519899830	ALCP01000005	2704	20638	27310	6672	13	7	0.5384615384615384	10k	1.045037928752896e-07	Firmicutes	Bacilli	Lactobacillales	Streptococcaceae	Streptococcus	Streptococcus pneumoniae	14332	27.681700793211583	7	0
2508501103	JonanDRAFT_JAB.1	2705	788595	793400	4805	8	4	0.5	10k	1.0478886873561213e-07	Synergistetes	Synergistia	Synergistales	Synergistaceae	Jonquetella	Jonquetella anthropi	7558	6.659729448491155	2	2
2718218244	Ga0174810_11	2706	144239	165889	21650	14	7	0.5	15k	1.048710689979077e-07	Proteobacteria	Betaproteobacteria	Neisseriales	Neisseriaceae	Neisseria	Neisseria meningitidis	10601	7.92147806004619	6	1
637000252	NC_006511	2707	1666214	1671328	5114	7	4	0.5714285714285714	10k	1.0489021869568706e-07	Proteobacteria	Gammaproteobacteria	Enterobacterales	Enterobacteriaceae	Salmonella	Salmonella enterica	14661	7.1512374993016365	4	0
2603879784	Ga0057251_106	2708	719449	731817	12368	13	9	0.6923076923076923	15k	1.0494014319740593e-07	Firmicutes	Bacilli	Bacillales	Staphylococcaceae	Staphylococcus	Staphylococcus aureus	30	40.80629913424221	9	0
2574180340	JAWV01000005	2709	173039	186763	13724	12	10	0.8333333333333334	15k	1.0536701114894045e-07	Firmicutes	Bacilli	Bacillales	Staphylococcaceae	Staphylococcus	Staphylococcus aureus	7763	60.72087826678326	10	0
2593338965	JDYD01000003	2710	992039	1004407	12368	14	9	0.6428571428571429	15k	1.0545251870564648e-07	Firmicutes	Bacilli	Bacillales	Staphylococcaceae	Staphylococcus	Staphylococcus aureus	30	37.89156348179634	9	0
2576861469	CP007524	2711	674965	696615	21650	17	7	0.4117647058823529	15k	1.0583521578752637e-07	Proteobacteria	Betaproteobacteria	Neisseriales	Neisseriaceae	Neisseria	Neisseria meningitidis	10601	6.523570167096862	6	1
2558860531	AIXL01000013	2713	476858	489225	12367	14	9	0.6428571428571429	15k	1.060732544345784e-07	Firmicutes	Bacilli	Bacillales	Staphylococcaceae	Staphylococcus	Staphylococcus aureus	30	37.89462740703947	9	0
2645728060	Ga0100888_11	2714	700645	761189	60544	74	12	0.1621621621621621	60k	1.0611951901467082e-07	Actinobacteria	Actinobacteria	Corynebacteriales	Mycobacteriaceae	Mycobacterium	Mycobacterium tuberculosis	1807	4.628306953888351	7	5
2619619103	Ga0040693_11	2715	697317	757921	60604	73	12	0.1643835616438356	60k	1.065929038766454e-07	Actinobacteria	Actinobacteria	Corynebacteriales	Mycobacteriaceae	Mycobacterium	Mycobacterium tuberculosis	15112	4.687063469747012	7	5
2590828304	JAYN01000003	2716	384207	397844	13637	12	10	0.8333333333333334	15k	1.066310534401624e-07	Firmicutes	Bacilli	Bacillales	Staphylococcaceae	Staphylococcus	Staphylococcus aureus	1148	61.10825939233947	10	0
2571042370	JESU01000005	2717	365582	380384	14802	15	11	0.7333333333333333	15k	1.0701575421233512e-07	Firmicutes	Bacilli	Bacillales	Staphylococcaceae	Staphylococcus	Staphylococcus aureus	12813	65.94153943160835	11	0
2571042464	JAYA01000006	2718	334480	348204	13724	12	10	0.8333333333333334	15k	1.070667642754723e-07	Firmicutes	Bacilli	Bacillales	Staphylococcaceae	Staphylococcus	Staphylococcus aureus	7763	60.72087826678326	10	0
2574180355	JBGT01000006	2720	316298	330022	13724	12	10	0.8333333333333334	15k	1.0716401430898617e-07	Firmicutes	Bacilli	Bacillales	Staphylococcaceae	Staphylococcus	Staphylococcus aureus	7763	60.72087826678326	10	0
2602041908	Ga0059154_11	2721	696546	757090	60544	75	12	0.16	60k	1.0718427423486437e-07	Actinobacteria	Actinobacteria	Corynebacteriales	Mycobacteriaceae	Mycobacterium	Mycobacterium tuberculosis	1807	4.566596194503171	7	5
2630968876	Ga0069472_14	2722	83756	86756	3000	7	4	0.5714285714285714	10k	1.077072411693835e-07	Proteobacteria	Gammaproteobacteria	Enterobacterales	Erwiniaceae	Pantoea	Pantoea sp. PSNIH1	5989	12.190476190476192	1	3
2654588016	Ga0111284_12	2723	203861	206989	3128	7	4	0.5714285714285714	10k	1.0779503144040409e-07	Proteobacteria	Betaproteobacteria	Burkholderiales	Burkholderiaceae	Pandoraea	Pandoraea faecigallinarum	11309	11.691633175009136	2	2
2695420321	Ga0111976_11	2724	3799034	3800642	1608	5	4	0.8	10k	1.0799815341481945e-07	Actinobacteria	Actinobacteria	Corynebacteriales	Mycobacteriaceae	Mycobacterium	Mycobacterium tuberculosis	772	31.8407960199005	2	2
2540341078	CP003496	2725	2168145	2171159	3014	5	4	0.8	10k	1.0817495003015329e-07	Proteobacteria	Gammaproteobacteria	Pasteurellales	Pasteurellaceae	Aggregatibacter	Aggregatibacter actinomycetemcomitans	7660	16.98739216987392	3	1
2630968788	Ga0078439_106	2726	5004	18614	13610	13	7	0.5384615384615384	15k	1.0820705118366641e-07	Proteobacteria	Gammaproteobacteria	Pasteurellales	Pasteurellaceae	Pasteurella	Pasteurella multocida	12833	13.570338551969703	3	4
2630968913	Ga0078444_106	2727	5004	18614	13610	13	7	0.5384615384615384	15k	1.0820705118366641e-07	Proteobacteria	Gammaproteobacteria	Pasteurellales	Pasteurellaceae	Pasteurella	Pasteurella multocida	12833	13.570338551969703	3	4
2645727777	Ga0078604_106	2728	5004	18614	13610	13	7	0.5384615384615384	15k	1.0820705118366641e-07	Proteobacteria	Gammaproteobacteria	Pasteurellales	Pasteurellaceae	Pasteurella	Pasteurella multocida	12833	13.570338551969703	3	4
2687453211	Ga0125180_12	2729	2882779	2892415	9636	16	6	0.375	10k	1.0831823024797389e-07	Proteobacteria	Gammaproteobacteria	Enterobacterales	Morganellaceae	Xenorhabdus	Xenorhabdus nematophila	274	8.405977584059775	5	1
2603880127	Ga0057233_11	2730	387424	401148	13724	12	10	0.8333333333333334	15k	1.0835610833388861e-07	Firmicutes	Bacilli	Bacillales	Staphylococcaceae	Staphylococcus	Staphylococcus aureus	7763	60.72087826678326	10	0
2590828208	JBAG01000011	2731	115240	127608	12368	14	9	0.6428571428571429	15k	1.0841758759643649e-07	Firmicutes	Bacilli	Bacillales	Staphylococcaceae	Staphylococcus	Staphylococcus aureus	30	37.89156348179634	9	0
2568526751	JDXP01000009	2732	99882	113606	13724	12	10	0.8333333333333334	15k	1.0860305690391733e-07	Firmicutes	Bacilli	Bacillales	Staphylococcaceae	Staphylococcus	Staphylococcus aureus	6422	60.72087826678326	10	0
2695420334	Ga0111974_11	2733	750560	791332	40772	48	10	0.2083333333333333	40k	1.0870156263890605e-07	Actinobacteria	Actinobacteria	Corynebacteriales	Mycobacteriaceae	Mycobacterium	Mycobacterium tuberculosis	6695	5.109715818045063	7	3
2609460171	Ga0055091_108	2734	446900	461761	14861	16	12	0.75	15k	1.089530400913428e-07	Firmicutes	Bacilli	Bacillales	Staphylococcaceae	Staphylococcus	Staphylococcus aureus	2736	87.20812865890586	12	0
2516653075	METBUDRAFT_scaffold1.2	2735	1590308	1614284	23976	39	8	0.2051282051282051	30k	1.0919845342459917e-07	Proteobacteria	Gammaproteobacteria	Methylococcales	Methylococcaceae	Methylomicrobium	Methylomicrobium buryatense	7172	4.38044882489327	6	2
2571042304	JBKV01000002	2736	383385	397109	13724	12	10	0.8333333333333334	15k	1.0928048666071436e-07	Firmicutes	Bacilli	Bacillales	Staphylococcaceae	Staphylococcus	Staphylococcus aureus	7763	60.72087826678326	10	0
2740892172	Ga0131063_10224	2737	12579	17003	4424	10	7	0.7	10k	1.0981952694741805e-07	Proteobacteria	Gammaproteobacteria	Oceanospirillales	Oleiphilaceae	Oleiphilus	Oleiphilus sp. HI0122	762	54.27215189873419	4	3
650377974	CP002478	2738	1014840	1019590	4750	7	4	0.5714285714285714	10k	1.0992442499215518e-07	Firmicutes	Bacilli	Bacillales	Staphylococcaceae	Staphylococcus	Staphylococcus pseudintermedius	7778	7.699248120300752	4	0
2590828390	JCSQ01000001	2739	395267	408991	13724	12	10	0.8333333333333334	15k	1.099859578145741e-07	Firmicutes	Bacilli	Bacillales	Staphylococcaceae	Staphylococcus	Staphylococcus aureus	7763	60.72087826678326	10	0
2582581075	JFSE01000005	2740	123144	137835	14691	15	11	0.7333333333333333	15k	1.1021673683127188e-07	Firmicutes	Bacilli	Bacillales	Staphylococcaceae	Staphylococcus	Staphylococcus aureus	11334	66.43977038095886	11	0
2568526361	JEAN01000005	2741	51475	66353	14878	13	11	0.8461538461538461	15k	1.1024678409711105e-07	Firmicutes	Bacilli	Bacillales	Staphylococcaceae	Staphylococcus	Staphylococcus aureus	7900	75.69772612117013	11	0
2756170263	Ga0197484_11	2742	8547000	8559620	12620	7	5	0.7142857142857143	10k	1.1027604838691221e-07	Actinobacteria	Actinobacteria	Micromonosporales	Micromonosporaceae	Catellatospora	Catellatospora citrea	2193	7.074937740547883	5	0
2558860211	CP002871	2743	693212	753898	60686	74	12	0.1621621621621621	60k	1.104309143834653e-07	Actinobacteria	Actinobacteria	Corynebacteriales	Mycobacteriaceae	Mycobacterium	Mycobacterium tuberculosis	15112	4.617477115252549	7	5
2558860484	AIVN01000004	2744	334584	349463	14879	13	11	0.8461538461538461	15k	1.1060016504670321e-07	Firmicutes	Bacilli	Bacillales	Staphylococcaceae	Staphylococcus	Staphylococcus aureus	9046	75.69263856648762	11	0
2603880139	Ga0057322_112	2745	378376	392100	13724	12	10	0.8333333333333334	15k	1.1074238290704977e-07	Firmicutes	Bacilli	Bacillales	Staphylococcaceae	Staphylococcus	Staphylococcus aureus	7763	60.72087826678326	10	0
2703719273	Ga0151321_11	2747	1909961	1912492	2531	6	4	0.6666666666666666	10k	1.1083498313586425e-07	Proteobacteria	Betaproteobacteria	Burkholderiales	Burkholderiaceae	Burkholderia	Burkholderia hayleyella	9745	16.857632029500856	2	2
2590828410	JAYH01000013	2748	94089	107726	13637	12	10	0.8333333333333334	15k	1.1099275330090837e-07	Firmicutes	Bacilli	Bacillales	Staphylococcaceae	Staphylococcus	Staphylococcus aureus	565	61.10825939233947	10	0
2558860594	AJBW01000005	2749	285772	299496	13724	12	10	0.8333333333333334	15k	1.1117663311070289e-07	Firmicutes	Bacilli	Bacillales	Staphylococcaceae	Staphylococcus	Staphylococcus aureus	7763	60.72087826678326	10	0
2718218275	Ga0175140_11	2750	1508347	1513129	4782	8	5	0.625	10k	1.1121317879928553e-07	Proteobacteria	Betaproteobacteria	Neisseriales	Neisseriaceae	Neisseria	Neisseria meningitidis	12414	16.337306566290255	2	3
2684623101	Ga0125207_12	2751	4523120	4536500	13380	14	6	0.4285714285714285	15k	1.114402328758916e-07	Proteobacteria	Gammaproteobacteria	Enterobacterales	Enterobacteriaceae	Escherichia	Escherichia coli	1416	6.918641896220372	4	2
2630968859	Ga0078027_12	2752	383673	398068	14395	14	6	0.4285714285714285	15k	1.1144414651991301e-07	Proteobacteria	Gammaproteobacteria	Enterobacterales	Yersiniaceae	Yersinia	Yersinia pseudotuberculosis	15103	6.430804346747382	4	2
2721755622	Ga0175125_11	2754	1509482	1514264	4782	8	5	0.625	10k	1.1185717525015881e-07	Proteobacteria	Betaproteobacteria	Neisseriales	Neisseriaceae	Neisseria	Neisseria meningitidis	15101	16.337306566290255	2	3
2667527383	Ga0079877_11	2758	345261	355681	10420	11	5	0.4545454545454545	10k	1.1262362576468962e-07	Proteobacteria	Gammaproteobacteria	Alteromonadales	Alteromonadaceae	Marinobacter	Marinobacter daqiaonensis	4438	5.452800558366778	3	2
2593338813	JBHP01000004	2759	342312	354680	12368	14	9	0.6428571428571429	15k	1.12940397021427e-07	Firmicutes	Bacilli	Bacillales	Staphylococcaceae	Staphylococcus	Staphylococcus aureus	30	37.89156348179634	9	0
2718218306	Ga0175457_11	2765	1553523	1558305	4782	8	5	0.625	10k	1.1375704331076477e-07	Proteobacteria	Betaproteobacteria	Neisseriales	Neisseriaceae	Neisseria	Neisseria meningitidis	12414	16.337306566290255	2	3
2558860177	CP001974	2766	2053102	2061688	8586	12	5	0.4166666666666667	10k	1.1402421754483209e-07	Firmicutes	Bacilli	Bacillales	Bacillaceae	Bacillus	Bacillus anthracis	3944	6.066076558739033	2	3
2574179781	BS82DRAFT_scf7180000000011_quiver_dupTrim_10565.5	2767	139537	152464	12927	18	6	0.3333333333333333	15k	1.1424696707890193e-07	Deinococcus-Thermus	Deinococci	Thermales	Thermaceae	Thermus	Thermus tengchongensis	7173	5.569737758180554	4	2
2571042315	JBAV01000010	2768	102517	116241	13724	12	10	0.8333333333333334	15k	1.144711452080252e-07	Firmicutes	Bacilli	Bacillales	Staphylococcaceae	Staphylococcus	Staphylococcus aureus	7763	60.72087826678326	10	0
2568526181	JBPF01000007	2769	7690	20058	12368	14	9	0.6428571428571429	15k	1.1470006532449714e-07	Firmicutes	Bacilli	Bacillales	Staphylococcaceae	Staphylococcus	Staphylococcus aureus	30	37.89156348179634	9	0
2545824670	AQGE01000004	2770	173152	186876	13724	12	10	0.8333333333333334	15k	1.1477885993791385e-07	Firmicutes	Bacilli	Bacillales	Staphylococcaceae	Staphylococcus	Staphylococcus aureus	7763	60.72087826678326	10	0
2526164527	K325DRAFT_scaffold00008.8	2771	105324	110051	4727	8	5	0.625	10k	1.1479993854748549e-07	Proteobacteria	Gammaproteobacteria	Alteromonadales	Alteromonadaceae	Marinobacter	Marinobacter daepoensis	7895	16.527395811296806	1	4
2602041762	Ga0057369_102	2772	804994	817362	12368	13	9	0.6923076923076923	15k	1.1501312261135045e-07	Firmicutes	Bacilli	Bacillales	Staphylococcaceae	Staphylococcus	Staphylococcus aureus	30	40.80629913424221	9	0
2718217887	Ga0175630_11	2773	143305	166927	23622	16	8	0.5	20k	1.1509009816697857e-07	Proteobacteria	Betaproteobacteria	Neisseriales	Neisseriaceae	Neisseria	Neisseria meningitidis	13490	10.83735500804335	7	1
2590828695	JGEZ01000003	2774	355767	370646	14879	13	11	0.8461538461538461	15k	1.1517084895261348e-07	Firmicutes	Bacilli	Bacillales	Staphylococcaceae	Staphylococcus	Staphylococcus aureus	15068	75.69263856648762	11	0
2571042599	JBYH01000002	2775	316628	330352	13724	12	10	0.8333333333333334	15k	1.1537749333368401e-07	Firmicutes	Bacilli	Bacillales	Staphylococcaceae	Staphylococcus	Staphylococcus aureus	7763	60.72087826678326	10	0
2588254221	JBVU01000001	2776	396329	410053	13724	12	10	0.8333333333333334	15k	1.16030598928681e-07	Firmicutes	Bacilli	Bacillales	Staphylococcaceae	Staphylococcus	Staphylococcus aureus	7763	60.72087826678326	10	0
2597490017	Ga0058817_gi682100560.1	2777	385695	400090	14395	14	6	0.4285714285714285	15k	1.1611233054095617e-07	Proteobacteria	Gammaproteobacteria	Enterobacterales	Yersiniaceae	Yersinia	Yersinia pseudotuberculosis	15103	6.430804346747382	4	2
2568526244	JBAY01000004	2778	378389	392026	13637	12	10	0.8333333333333334	15k	1.165180415455786e-07	Firmicutes	Bacilli	Bacillales	Staphylococcaceae	Staphylococcus	Staphylococcus aureus	14562	61.10825939233947	10	0
2590828170	JBAR01000006	2779	119461	131829	12368	14	9	0.6428571428571429	15k	1.165295738923787e-07	Firmicutes	Bacilli	Bacillales	Staphylococcaceae	Staphylococcus	Staphylococcus aureus	30	37.89156348179634	9	0
2545824625	CP005082	2782	695183	755712	60529	72	12	0.1666666666666666	60k	1.1693350310476905e-07	Actinobacteria	Actinobacteria	Corynebacteriales	Mycobacteriaceae	Mycobacterium	Mycobacterium tuberculosis	1807	4.758049860397495	7	5
2721755644	Ga0175787_12	2784	3942982	3945361	2379	4	4	1.0	10k	1.1723664495941456e-07	Proteobacteria	Gammaproteobacteria	Enterobacterales	Enterobacteriaceae	Escherichia	Escherichia coli	6146	26.90205968894494	0	4
642555158	NC_011147	2785	1661397	1666511	5114	7	4	0.5714285714285714	10k	1.1728754479258377e-07	Proteobacteria	Gammaproteobacteria	Enterobacterales	Enterobacteriaceae	Salmonella	Salmonella enterica	14661	7.1512374993016365	4	0
2654587994	Ga0111291_13	2786	671294	686654	15360	24	7	0.2916666666666667	15k	1.1741043294406745e-07	Proteobacteria	Alphaproteobacteria	Rhizobiales	Rhizobiaceae	Rhizobium	Rhizobium sp. IRBG74	5990	6.513129340277778	5	2
2590828456	JAXD01000005	2788	51188	64897	13709	12	10	0.8333333333333334	15k	1.1747282075716109e-07	Firmicutes	Bacilli	Bacillales	Staphylococcaceae	Staphylococcus	Staphylococcus aureus	15084	60.78731733411141	10	0
2602041906	Ga0058633_11	2789	696546	757090	60544	74	12	0.1621621621621621	60k	1.1753257659953977e-07	Actinobacteria	Actinobacteria	Corynebacteriales	Mycobacteriaceae	Mycobacterium	Mycobacterium tuberculosis	1807	4.628306953888351	7	5
647000318	NZ_ADJI01000010	2790	94964	105759	10795	11	10	0.9090909090909092	10k	1.1757034581713485e-07	Firmicutes	Bacilli	Bacillales	Staphylococcaceae	Staphylococcus	Staphylococcus aureus	15751	84.21407217145985	10	0
2540341164	CP003900	2791	696057	756735	60678	74	12	0.1621621621621621	60k	1.175829786287545e-07	Actinobacteria	Actinobacteria	Corynebacteriales	Mycobacteriaceae	Mycobacterium	Mycobacterium tuberculosis	15112	4.618085899604736	7	5
2588254253	JAZR01000002	2792	791860	804228	12368	14	9	0.6428571428571429	15k	1.1758617639369597e-07	Firmicutes	Bacilli	Bacillales	Staphylococcaceae	Staphylococcus	Staphylococcus aureus	30	37.89156348179634	9	0
2602041907	Ga0059153_11	2794	696549	757093	60544	74	12	0.1621621621621621	60k	1.1775142408198397e-07	Actinobacteria	Actinobacteria	Corynebacteriales	Mycobacteriaceae	Mycobacterium	Mycobacterium tuberculosis	1807	4.628306953888351	7	5
2571042152	JEFC01000003	2796	377591	391315	13724	12	10	0.8333333333333334	15k	1.184803538668466e-07	Firmicutes	Bacilli	Bacillales	Staphylococcaceae	Staphylococcus	Staphylococcus aureus	7763	60.72087826678326	10	0
2571042272	JDFB01000003	2797	432384	446108	13724	12	10	0.8333333333333334	15k	1.1848290309902373e-07	Firmicutes	Bacilli	Bacillales	Staphylococcaceae	Staphylococcus	Staphylococcus aureus	7763	60.72087826678326	10	0
2590828708	JDZO01000003	2799	442327	457129	14802	15	11	0.7333333333333333	15k	1.1868722455670401e-07	Firmicutes	Bacilli	Bacillales	Staphylococcaceae	Staphylococcus	Staphylococcus aureus	5603	65.94153943160835	11	0
2593338581	JFSH01000003	2800	365557	380359	14802	15	11	0.7333333333333333	15k	1.186905925401964e-07	Firmicutes	Bacilli	Bacillales	Staphylococcaceae	Staphylococcus	Staphylococcus aureus	5603	65.94153943160835	11	0
2617271241	Ga0058653_103	2801	53479	64876	11397	10	8	0.8	15k	1.1888863181976928e-07	Firmicutes	Bacilli	Bacillales	Staphylococcaceae	Staphylococcus	Staphylococcus argenteus	4824	35.93928226726331	8	0
2603879666	Ga0057154_102	2802	442329	457131	14802	15	11	0.7333333333333333	15k	1.18892862272232e-07	Firmicutes	Bacilli	Bacillales	Staphylococcaceae	Staphylococcus	Staphylococcus aureus	5603	65.94153943160835	11	0
2548876670	SASALDRAFT_CAFD01000083_1.83	2803	22722	25183	2461	7	7	1.0	10k	1.192204495795251e-07	Proteobacteria	Gammaproteobacteria	Enterobacterales	Enterobacteriaceae	Salmonella	Salmonella enterica	7896	139.37423811458757	0	7
2590828764	JDLW01000011	2804	127100	137679	10579	10	10	1.0	10k	1.1924652133138056e-07	Firmicutes	Bacilli	Bacillales	Staphylococcaceae	Staphylococcus	Staphylococcus aureus	15751	94.52689290103034	10	0
2588254200	JBXM01000003	2805	377556	391280	13724	12	10	0.8333333333333334	15k	1.1969676442343728e-07	Firmicutes	Bacilli	Bacillales	Staphylococcaceae	Staphylococcus	Staphylococcus aureus	7763	60.72087826678326	10	0
2627853882	Ga0069420_11	2806	1525113	1529895	4782	8	5	0.625	10k	1.19943200621762e-07	Proteobacteria	Betaproteobacteria	Neisseriales	Neisseriaceae	Neisseria	Neisseria meningitidis	12414	16.337306566290255	2	3
2603880219	Ga0058932_11	2807	185350	194340	8990	16	7	0.4375	10k	1.202005651943303e-07	Proteobacteria	Betaproteobacteria	Burkholderiales	Burkholderiaceae	Burkholderia	Burkholderia sp. b14	8820	16.692157953281423	5	2
2571042111	JETL01000003	2808	446554	461433	14879	13	11	0.8461538461538461	15k	1.2038474687484462e-07	Firmicutes	Bacilli	Bacillales	Staphylococcaceae	Staphylococcus	Staphylococcus aureus	15068	75.69263856648762	11	0
2568526203	JEUY01000004	2809	411289	426091	14802	15	11	0.7333333333333333	15k	1.206719729381333e-07	Firmicutes	Bacilli	Bacillales	Staphylococcaceae	Staphylococcus	Staphylococcus aureus	5603	65.94153943160835	11	0
645058703	NZ_ACOM01000005	2810	1822899	1835915	13016	6	5	0.8333333333333334	10k	1.212115766432711e-07	Firmicutes	Clostridia	Clostridiales	Clostridiaceae	Clostridium	Clostridium butyricum	11273	8.002970702724852	5	0
2718217887	Ga0175630_11	2811	1510960	1515742	4782	8	5	0.625	10k	1.215287413117699e-07	Proteobacteria	Betaproteobacteria	Neisseriales	Neisseriaceae	Neisseria	Neisseria meningitidis	12414	16.337306566290255	2	3
2728369541	Ga0173049_11	2812	2912334	2917832	5498	10	4	0.4	10k	1.2164586665830632e-07	Crenarchaeota	Thermoprotei	Sulfolobales	Sulfolobaceae	Saccharolobus	Saccharolobus solfataricus	10002	4.656238632229902	0	4
2585427695	C225DRAFT_AUZE01000009_1.9	2813	285291	286556	1265	4	4	1.0	10k	1.2178170375620537e-07	Actinobacteria	Actinobacteria	unclassified	unclassified	unclassified	actinobacterium LLX17	3260	50.59288537549407	2	2
2603879667	Ga0057166_104	2814	47464	62266	14802	15	11	0.7333333333333333	15k	1.220019139039265e-07	Firmicutes	Bacilli	Bacillales	Staphylococcaceae	Staphylococcus	Staphylococcus aureus	5603	65.94153943160835	11	0
2687453623	Ga0125286_11	2815	4075228	4077607	2379	4	4	1.0	10k	1.222551066469605e-07	Proteobacteria	Gammaproteobacteria	Enterobacterales	Enterobacteriaceae	Escherichia	Escherichia coli	6146	26.90205968894494	0	4
2558860585	AIZP01000001	2816	164407	178131	13724	12	10	0.8333333333333334	15k	1.2275992967150424e-07	Firmicutes	Bacilli	Bacillales	Staphylococcaceae	Staphylococcus	Staphylococcus aureus	7763	60.72087826678326	10	0
2623620557	Ga0070609_11	2817	1596485	1601046	4561	5	4	0.8	10k	1.2292037232172322e-07	Actinobacteria	Actinobacteria	Micromonosporales	Micromonosporaceae	Micromonospora	Micromonospora echinaurantiaca	6222	11.225608419206312	1	3
2554235430	CP006578	2818	695238	755783	60545	71	12	0.1690140845070422	60k	1.23007999408494e-07	Actinobacteria	Actinobacteria	Corynebacteriales	Mycobacteriaceae	Mycobacterium	Mycobacterium tuberculosis	5991	4.823789545431811	7	5
2597489946	Ga0036913_gi522580076.1	2819	696412	756955	60543	74	12	0.1621621621621621	60k	1.2301390097643494e-07	Actinobacteria	Actinobacteria	Corynebacteriales	Mycobacteriaceae	Mycobacterium	Mycobacterium tuberculosis	1807	4.628383400495784	7	5
2687453297	Ga0133379_11	2820	3999445	4001824	2379	4	4	1.0	10k	1.2314303684000713e-07	Proteobacteria	Gammaproteobacteria	Enterobacterales	Enterobacteriaceae	Escherichia	Escherichia coli	6146	26.90205968894494	0	4
2648501416	Ga0078443_106	2821	5004	18614	13610	13	7	0.5384615384615384	15k	1.233764383443735e-07	Proteobacteria	Gammaproteobacteria	Pasteurellales	Pasteurellaceae	Pasteurella	Pasteurella multocida	12833	13.570338551969703	3	4
2718218198	Ga0176039_13	2822	2170188	2181561	11373	11	5	0.4545454545454545	10k	1.2337958770738426e-07	Proteobacteria	Gammaproteobacteria	Xanthomonadales	Xanthomonadaceae	Xanthomonas	Xanthomonas fragariae	4439	4.995883392084922	0	5
2721755555	Ga0175364_11	2823	2170189	2181562	11373	11	5	0.4545454545454545	10k	1.233798738659834e-07	Proteobacteria	Gammaproteobacteria	Xanthomonadales	Xanthomonadaceae	Xanthomonas	Xanthomonas fragariae	4439	4.995883392084922	0	5
2571042173	JDAV01000002	2825	382193	395917	13724	12	10	0.8333333333333334	15k	1.2362527328482354e-07	Firmicutes	Bacilli	Bacillales	Staphylococcaceae	Staphylococcus	Staphylococcus aureus	7763	60.72087826678326	10	0
2558860619	AJCT01000014	2826	766342	779979	13637	12	10	0.8333333333333334	15k	1.2396624292046122e-07	Firmicutes	Bacilli	Bacillales	Staphylococcaceae	Staphylococcus	Staphylococcus aureus	14562	61.10825939233947	10	0
2506485002	Contig317	2827	1399898	1401910	2012	5	4	0.8	10k	1.2420587240840078e-07	Cyanobacteria	unclassified	Nostocales	Nostocaceae	Anabaena	Anabaena sp. PCC 7108	12832	25.44731610337972	3	1
2593339074	JIZV01000006	2828	79678	96338	16660	16	10	0.625	20k	1.244828527726361e-07	Firmicutes	Bacilli	Bacillales	Staphylococcaceae	Staphylococcus	Staphylococcus aureus	6224	37.51500600240096	10	0
2563366594	CP006742	2829	2040150	2048736	8586	11	5	0.4545454545454545	10k	1.246976344733561e-07	Firmicutes	Bacilli	Bacillales	Bacillaceae	Bacillus	Bacillus anthracis	3944	6.6175380640789445	2	3
2718218278	Ga0175146_11	2830	501490	506100	4610	8	4	0.5	10k	1.2480210872945305e-07	Firmicutes	Bacilli	Lactobacillales	Streptococcaceae	Streptococcus	Streptococcus pneumoniae	6905	6.941431670281996	4	0
2593338537	JEOY01000011	2831	173246	186970	13724	12	10	0.8333333333333334	15k	1.248391278948769e-07	Firmicutes	Bacilli	Bacillales	Staphylococcaceae	Staphylococcus	Staphylococcus aureus	14564	60.72087826678326	10	0
2574179884	JBLX01000006	2832	446330	461209	14879	13	11	0.8461538461538461	15k	1.248979128607182e-07	Firmicutes	Bacilli	Bacillales	Staphylococcaceae	Staphylococcus	Staphylococcus aureus	15068	75.69263856648762	11	0
2571042116	JBXO01000001	2833	377548	391272	13724	12	10	0.8333333333333334	15k	1.2492015580083197e-07	Firmicutes	Bacilli	Bacillales	Staphylococcaceae	Staphylococcus	Staphylococcus aureus	7763	60.72087826678326	10	0
2718218455	Ga0174949_11	2834	1552311	1557093	4782	8	5	0.625	10k	1.2506880727152044e-07	Proteobacteria	Betaproteobacteria	Neisseriales	Neisseriaceae	Neisseria	Neisseria meningitidis	12414	16.337306566290255	2	3
2590828120	JAZV01000007	2835	26989	39357	12368	14	9	0.6428571428571429	15k	1.2563419596751588e-07	Firmicutes	Bacilli	Bacillales	Staphylococcaceae	Staphylococcus	Staphylococcus aureus	30	37.89156348179634	9	0
2603880021	Ga0057347_103	2836	335058	347426	12368	13	9	0.6923076923076923	15k	1.258017276404995e-07	Firmicutes	Bacilli	Bacillales	Staphylococcaceae	Staphylococcus	Staphylococcus aureus	30	40.80629913424221	9	0
2603879688	Ga0057338_104	2837	184115	196483	12368	13	9	0.6923076923076923	15k	1.2613297962972488e-07	Firmicutes	Bacilli	Bacillales	Staphylococcaceae	Staphylococcus	Staphylococcus aureus	30	40.80629913424221	9	0
2602041746	Ga0057296_107	2839	377962	391686	13724	12	10	0.8333333333333334	15k	1.2642690865756325e-07	Firmicutes	Bacilli	Bacillales	Staphylococcaceae	Staphylococcus	Staphylococcus aureus	7763	60.72087826678326	10	0
2568526207	JCZN01000001	2840	396544	410268	13724	12	10	0.8333333333333334	15k	1.2649861398421668e-07	Firmicutes	Bacilli	Bacillales	Staphylococcaceae	Staphylococcus	Staphylococcus aureus	7763	60.72087826678326	10	0
2623620471	Ga0074497_11	2841	2141107	2155306	14199	19	6	0.3157894736842105	15k	1.267120932108017e-07	Proteobacteria	Betaproteobacteria	Burkholderiales	Comamonadaceae	Limnohabitans	Limnohabitans sp. 63ED37-2	9314	4.803896493822767	4	2
2690315815	Ga0126725_14	2842	2872565	2874944	2379	4	4	1.0	10k	1.2688830736951825e-07	Proteobacteria	Gammaproteobacteria	Enterobacterales	Enterobacteriaceae	Escherichia	Escherichia coli	6146	26.90205968894494	0	4
2511231200	CP003219	2843	2238399	2259307	20908	20	7	0.35	30k	1.2707577875857177e-07	Actinobacteria	Actinobacteria	Streptomycetales	Streptomycetaceae	Streptomyces	Streptomyces cattleya	9746	5.7418213124163	3	4
2627854111	Ga0078440_106	2844	5004	18614	13610	13	7	0.5384615384615384	15k	1.2764353107900506e-07	Proteobacteria	Gammaproteobacteria	Pasteurellales	Pasteurellaceae	Pasteurella	Pasteurella multocida	12833	13.570338551969703	3	4
2639763101	Ga0078441_106	2845	5004	18614	13610	13	7	0.5384615384615384	15k	1.2764496581027286e-07	Proteobacteria	Gammaproteobacteria	Pasteurellales	Pasteurellaceae	Pasteurella	Pasteurella multocida	12833	13.570338551969703	3	4
2639762925	Ga0078442_106	2846	5004	18614	13610	13	7	0.5384615384615384	15k	1.2765070491960328e-07	Proteobacteria	Gammaproteobacteria	Pasteurellales	Pasteurellaceae	Pasteurella	Pasteurella multocida	12833	13.570338551969703	3	4
2636415651	Ga0077225_111	2847	103910	111298	7388	12	7	0.5833333333333334	10k	1.278734269395575e-07	Chlamydiae	Chlamydiia	Parachlamydiales	Parachlamydiaceae	unclassified	Parachlamydiaceae bacterium HS-T3	15674	27.082205378090595	0	7
2645727731	Ga0077972_11	2848	4247340	4251654	4314	4	4	1.0	10k	1.279994690225055e-07	Proteobacteria	Gammaproteobacteria	Enterobacterales	Yersiniaceae	Yersinia	Yersinia kristensenii	15104	14.835419564209552	1	3
2654587770	Ga0077970_12	2850	4246226	4250540	4314	4	4	1.0	10k	1.280699563894e-07	Proteobacteria	Gammaproteobacteria	Enterobacterales	Yersiniaceae	Yersinia	Yersinia frederiksenii	15104	14.835419564209552	1	3
2651869845	Ga0069605_101	2851	6271184	6285672	14488	6	6	1.0	15k	1.2823308390387541e-07	Actinobacteria	Actinobacteria	Streptomycetales	Streptomycetaceae	Streptomyces	Streptomyces sp. AcH 505	11311	14.908890115958036	6	0
2526164708	CP003248	2852	695231	755775	60544	75	12	0.16	60k	1.2827562641751418e-07	Actinobacteria	Actinobacteria	Corynebacteriales	Mycobacteriaceae	Mycobacterium	Mycobacterium tuberculosis	1807	4.566596194503171	7	5
2718218279	Ga0175144_11	2854	1527541	1532323	4782	8	5	0.625	10k	1.2909030647467305e-07	Proteobacteria	Betaproteobacteria	Neisseriales	Neisseriaceae	Neisseria	Neisseria meningitidis	15101	16.337306566290255	2	3
2571042569	JDHF01000007	2855	286876	297671	10795	10	10	1.0	10k	1.291206162968563e-07	Firmicutes	Bacilli	Bacillales	Staphylococcaceae	Staphylococcus	Staphylococcus aureus	15751	92.63547938860584	10	0
2568526375	JDLH01000013	2856	72520	83315	10795	10	10	1.0	10k	1.292824239046781e-07	Firmicutes	Bacilli	Bacillales	Staphylococcaceae	Staphylococcus	Staphylococcus aureus	15751	92.63547938860584	10	0
637000023	NC_005957	2857	2957545	2963087	5542	4	4	1.0	10k	1.2933002433346897e-07	Firmicutes	Bacilli	Bacillales	Bacillaceae	Bacillus	Bacillus thuringiensis	10000	11.54817755322988	4	0
2563367093	ANZQ01000005	2858	880515	892883	12368	14	9	0.6428571428571429	15k	1.293431000161676e-07	Firmicutes	Bacilli	Bacillales	Staphylococcaceae	Staphylococcus	Staphylococcus aureus	30	37.89156348179634	9	0
2563367087	ANZK01000005	2859	671790	685514	13724	12	10	0.8333333333333334	15k	1.2957181994073202e-07	Firmicutes	Bacilli	Bacillales	Staphylococcaceae	Staphylococcus	Staphylococcus aureus	7763	60.72087826678326	10	0
2675903635	Ga0119723_109	2860	20950	31745	10795	10	10	1.0	10k	1.2971959115722948e-07	Firmicutes	Bacilli	Bacillales	Staphylococcaceae	Staphylococcus	Staphylococcus aureus	15751	92.63547938860584	10	0
2721755636	Ga0174970_11	2861	1522363	1527145	4782	8	5	0.625	10k	1.303049823736333e-07	Proteobacteria	Betaproteobacteria	Neisseriales	Neisseriaceae	Neisseria	Neisseria meningitidis	12414	16.337306566290255	2	3
2593338616	JGGV01000003	2862	365879	380681	14802	15	11	0.7333333333333333	15k	1.3038192948930472e-07	Firmicutes	Bacilli	Bacillales	Staphylococcaceae	Staphylococcus	Staphylococcus aureus	5603	65.94153943160835	11	0
2687453442	Ga0123624_12	2863	4049344	4051723	2379	4	4	1.0	10k	1.3055625414748404e-07	Proteobacteria	Gammaproteobacteria	Enterobacterales	Enterobacteriaceae	Escherichia	Escherichia coli	6146	26.90205968894494	0	4
2574179839	AXLH01000003	2864	136891	139270	2379	4	4	1.0	10k	1.307596551560666e-07	Proteobacteria	Gammaproteobacteria	Enterobacterales	Enterobacteriaceae	Escherichia	Escherichia coli	6146	26.90205968894494	0	4
2561511068	BO14DRAFT_scf7180000000019_quiver.6	2865	15316	19837	4521	9	4	0.4444444444444444	10k	1.31526110827932e-07	Firmicutes	Bacilli	Bacillales	Staphylococcaceae	Staphylococcus	Staphylococcus epidermidis	7559	6.291626729582935	2	2
2616644829	Ga0070630_11	2866	1628048	1641037	12989	21	7	0.3333333333333333	15k	1.315478942770725e-07	Proteobacteria	Gammaproteobacteria	Alteromonadales	Alteromonadaceae	Marinobacter	Marinobacter sp. LV10MA510-1	7779	8.802319911720174	4	3
2590828351	JCUY01000002	2867	381852	395576	13724	12	10	0.8333333333333334	15k	1.3164351549671036e-07	Firmicutes	Bacilli	Bacillales	Staphylococcaceae	Staphylococcus	Staphylococcus aureus	7763	60.72087826678326	10	0
2558860260	CP007004	2868	1725930	1734674	8744	11	5	0.4545454545454545	10k	1.318209047707211e-07	Proteobacteria	Gammaproteobacteria	Vibrionales	Vibrionaceae	Vibrio	Vibrio parahaemolyticus	1921	6.497962239041837	0	5
2558860236	CP001970	2869	2053497	2062083	8586	12	5	0.4166666666666667	10k	1.319922796854641e-07	Firmicutes	Bacilli	Bacillales	Bacillaceae	Bacillus	Bacillus anthracis	3944	6.066076558739033	2	3
647533228	NZ_GG730212	2870	547556	552876	5320	6	6	1.0	10k	1.3222722853861342e-07	Firmicutes	Bacilli	Bacillales	Staphylococcaceae	Staphylococcus	Staphylococcus aureus	6023	40.6015037593985	6	0
2639762602	Ga0074657_11	2871	6496136	6500384	4248	8	4	0.5	10k	1.329615993465276e-07	Proteobacteria	Gammaproteobacteria	Pseudomonadales	Pseudomonadaceae	Pseudomonas	Pseudomonas brassicacearum	8821	7.532956685499061	2	2
2593338916	JBRM01000001	2872	376937	390661	13724	12	10	0.8333333333333334	15k	1.330253995180414e-07	Firmicutes	Bacilli	Bacillales	Staphylococcaceae	Staphylococcus	Staphylococcus aureus	7763	60.72087826678326	10	0
2684623069	Ga0133282_11	2873	407488	421917	14429	18	6	0.3333333333333333	15k	1.3303142617968936e-07	Firmicutes	Bacilli	Lactobacillales	Streptococcaceae	Streptococcus	Streptococcus pyogenes	9315	4.989950793540785	6	0
2718218002	Ga0174934_13	2874	29085	32816	3731	9	4	0.4444444444444444	10k	1.3328562273927786e-07	Proteobacteria	Gammaproteobacteria	Enterobacterales	Enterobacteriaceae	Klebsiella	Klebsiella pneumoniae	15110	7.623812501861282	2	2
2609460002	Ga0053140_112	2876	74955	85750	10795	10	10	1.0	10k	1.3371366633185857e-07	Firmicutes	Bacilli	Bacillales	Staphylococcaceae	Staphylococcus	Staphylococcus aureus	15751	92.63547938860584	10	0
2597490088	Ga0058816_gi682104674.1	2877	4224526	4228840	4314	4	4	1.0	10k	1.3431210838237745e-07	Proteobacteria	Gammaproteobacteria	Enterobacterales	Yersiniaceae	Yersinia	Yersinia kristensenii	15104	14.835419564209552	1	3
2571042465	JFTD01000002	2878	442375	457177	14802	15	11	0.7333333333333333	15k	1.345329610987652e-07	Firmicutes	Bacilli	Bacillales	Staphylococcaceae	Staphylococcus	Staphylococcus aureus	5603	65.94153943160835	11	0
2571042425	JDXK01000001	2879	837664	850032	12368	14	9	0.6428571428571429	15k	1.345445362246757e-07	Firmicutes	Bacilli	Bacillales	Staphylococcaceae	Staphylococcus	Staphylococcus aureus	30	37.89156348179634	9	0
2648501266	Ga0078445_106	2880	5004	18614	13610	13	7	0.5384615384615384	15k	1.3457206528919565e-07	Proteobacteria	Gammaproteobacteria	Pasteurellales	Pasteurellaceae	Pasteurella	Pasteurella multocida	12833	13.570338551969703	3	4
2603880015	Ga0057266_102	2881	849420	861788	12368	13	9	0.6923076923076923	15k	1.346448522589792e-07	Firmicutes	Bacilli	Bacillales	Staphylococcaceae	Staphylococcus	Staphylococcus aureus	30	40.80629913424221	9	0
637000253	NC_004631	2882	1192445	1197568	5123	8	4	0.5	10k	1.3467932688263073e-07	Proteobacteria	Gammaproteobacteria	Enterobacterales	Enterobacteriaceae	Salmonella	Salmonella enterica	11877	6.246340035135662	4	0
2590828664	JCLY01000006	2884	9913	11671	1758	4	4	1.0	10k	1.348342898056352e-07	Proteobacteria	Gammaproteobacteria	Enterobacterales	Enterobacteriaceae	Klebsiella	Klebsiella pneumoniae	774	36.40500568828215	2	2
2690315849	Ga0126883_11	2885	406185	413027	6842	10	5	0.5	10k	1.3486921511007757e-07	Proteobacteria	Betaproteobacteria	Nitrosomonadales	Sterolibacteriaceae	Sterolibacterium	Sterolibacterium denitrificans	11647	9.134755919321837	3	2
2585427632	CP006986	2886	3750297	3752292	1995	5	4	0.8	10k	1.3505945973592188e-07	Proteobacteria	Alphaproteobacteria	Rhizobiales	Rhizobiaceae	Rhizobium	Rhizobium etli	4440	25.664160401002505	2	2
2757320535	Ga0181145_11	2887	5232988	5237891	4903	7	4	0.5714285714285714	10k	1.3521075360050468e-07	Proteobacteria	Gammaproteobacteria	Pseudomonadales	Pseudomonadaceae	Pseudomonas	Pseudomonas asplenii	4789	7.458990122665423	4	0
2558860507	AIWM01000004	2888	93942	107666	13724	12	10	0.8333333333333334	15k	1.3559130800396696e-07	Firmicutes	Bacilli	Bacillales	Staphylococcaceae	Staphylococcus	Staphylococcus aureus	7763	60.72087826678326	10	0
2681812967	Ga0130081_13	2889	4107667	4110046	2379	4	4	1.0	10k	1.3559600879593298e-07	Proteobacteria	Gammaproteobacteria	Enterobacterales	Enterobacteriaceae	Escherichia	Escherichia coli	6146	26.90205968894494	0	4
645058817	NZ_ACSJ01000015	2890	6400	17272	10872	5	5	1.0	10k	1.3568247258824154e-07	Firmicutes	Clostridia	Clostridiales	Clostridiaceae	Clostridium	Clostridium botulinum	12549	11.497424576894776	5	0
647533221	NZ_GG700603	2891	953873	959194	5321	6	6	1.0	10k	1.3588474875271648e-07	Firmicutes	Bacilli	Bacillales	Staphylococcaceae	Staphylococcus	Staphylococcus aureus	6023	40.59387333208044	6	0
2687453364	Ga0125156_11	2892	4108846	4111225	2379	4	4	1.0	10k	1.359050438994229e-07	Proteobacteria	Gammaproteobacteria	Enterobacterales	Enterobacteriaceae	Escherichia	Escherichia coli	6146	26.90205968894494	0	4
2571042524	JESX01000004	2893	365024	379826	14802	15	11	0.7333333333333333	15k	1.3593068704096318e-07	Firmicutes	Bacilli	Bacillales	Staphylococcaceae	Staphylococcus	Staphylococcus aureus	5603	65.94153943160835	11	0
2606217811	Ga0059099_13	2894	295500	300572	5072	8	5	0.625	10k	1.3608962710645284e-07	Firmicutes	Clostridia	Clostridiales	Lachnospiraceae	Pseudobutyrivibrio	Pseudobutyrivibrio sp. NOR37	6906	15.403194006309146	3	2
2728369739	Ga0151193_11	2895	3838345	3858516	20171	21	7	0.3333333333333333	20k	1.3642550333275097e-07	Actinobacteria	Actinobacteria	Streptomycetales	Streptomycetaceae	Streptomyces	Streptomyces sp. Ag109_G2-15	7174	5.668203526514962	2	5
2687453501	Ga0133342_11	2896	1971431	1974573	3142	8	4	0.5	10k	1.3669072005029645e-07	Euryarchaeota	Thermococci	Thermococcales	Thermococcaceae	Pyrococcus	Pyrococcus kukulkanii	1556	10.184595798854232	3	1
2703719370	Ga0121744_128	2897	2	3002	3000	8	7	0.875	10k	1.3678906292237609e-07	Proteobacteria	Gammaproteobacteria	Enterobacterales	Erwiniaceae	Erwinia	Erwinia sp. ErVv1	7560	100.04166666666669	1	6
2593338562	JEDW01000011	2898	94659	105456	10797	10	10	1.0	10k	1.3698389111494338e-07	Firmicutes	Bacilli	Bacillales	Staphylococcaceae	Staphylococcus	Staphylococcus aureus	7780	92.61831990367696	10	0
2558860576	AIZF01000017	2899	285774	299498	13724	12	10	0.8333333333333334	15k	1.3725523191410518e-07	Firmicutes	Bacilli	Bacillales	Staphylococcaceae	Staphylococcus	Staphylococcus aureus	7763	60.72087826678326	10	0
2593338600	JDHW01000013	2900	51414	62209	10795	10	10	1.0	10k	1.3754691949601368e-07	Firmicutes	Bacilli	Bacillales	Staphylococcaceae	Staphylococcus	Staphylococcus aureus	15751	92.63547938860584	10	0
2582581093	JDMA01000009	2901	127091	137886	10795	10	10	1.0	10k	1.3760611957197697e-07	Firmicutes	Bacilli	Bacillales	Staphylococcaceae	Staphylococcus	Staphylococcus aureus	12588	92.63547938860584	10	0
2571042394	JDNB01000003	2902	382697	393492	10795	10	10	1.0	10k	1.37656571354773e-07	Firmicutes	Bacilli	Bacillales	Staphylococcaceae	Staphylococcus	Staphylococcus aureus	12588	92.63547938860584	10	0
2603880109	Ga0057083_104	2903	123278	138080	14802	15	11	0.7333333333333333	15k	1.3769618125802258e-07	Firmicutes	Bacilli	Bacillales	Staphylococcaceae	Staphylococcus	Staphylococcus aureus	5603	65.94153943160835	11	0
2585427623	CP008823	2904	198626	201887	3261	6	4	0.6666666666666666	10k	1.377384658524637e-07	Proteobacteria	Gammaproteobacteria	Enterobacterales	Enterobacteriaceae	Enterobacter	Enterobacter cloacae	2195	13.08392108760094	3	1
2558860503	AIWI01000014	2905	792136	804504	12368	14	9	0.6428571428571429	15k	1.377867116738502e-07	Firmicutes	Bacilli	Bacillales	Staphylococcaceae	Staphylococcus	Staphylococcus aureus	30	37.89156348179634	9	0
2602041755	Ga0057339_111	2906	316307	330031	13724	12	10	0.8333333333333334	15k	1.3792588554937738e-07	Firmicutes	Bacilli	Bacillales	Staphylococcaceae	Staphylococcus	Staphylococcus aureus	7763	60.72087826678326	10	0
2505679029	Contig3	2907	3361724	3373665	11941	14	6	0.4285714285714285	15k	1.379443131929293e-07	Cyanobacteria	unclassified	Chroococcidiopsidales	Chroococcidiopsidaceae	Chroococcidiopsis	Chroococcidiopsis sp. PCC 6712	9748	7.752401689257899	4	2
2718218073	Ga0175503_11	2908	154155	157416	3261	6	4	0.6666666666666666	10k	1.3816194399185893e-07	Proteobacteria	Gammaproteobacteria	Enterobacterales	Enterobacteriaceae	Enterobacter	Enterobacter hormaechei	2195	13.08392108760094	3	1
2588253997	JLYL01000001	2909	1163743	1224430	60687	72	12	0.1666666666666666	60k	1.3864398042561686e-07	Actinobacteria	Actinobacteria	Corynebacteriales	Mycobacteriaceae	Mycobacterium	Mycobacterium tuberculosis	15112	4.745662168174404	7	5
2663762903	Ga0106738_12	2911	113403	115304	1901	5	4	0.8	10k	1.3899131547411018e-07	Firmicutes	Bacilli	Bacillales	Staphylococcaceae	Staphylococcus	Staphylococcus aureus	15675	26.933193056286164	4	0
2603879677	Ga0057253_15	2912	378314	392038	13724	12	10	0.8333333333333334	15k	1.3902307107195392e-07	Firmicutes	Bacilli	Bacillales	Staphylococcaceae	Staphylococcus	Staphylococcus aureus	7763	60.72087826678326	10	0
2571042668	JAPS01000001	2913	136891	139270	2379	4	4	1.0	10k	1.3914898317257644e-07	Proteobacteria	Gammaproteobacteria	Enterobacterales	Enterobacteriaceae	Escherichia	Escherichia coli	6146	26.90205968894494	0	4
2558309052	CP006784	2914	132559	134938	2379	7	4	0.5714285714285714	10k	1.392804015135168e-07	Proteobacteria	Gammaproteobacteria	Enterobacterales	Enterobacteriaceae	Escherichia	Escherichia coli	6146	15.372605536539965	0	4
2627854199	Ga0077685_11	2915	3151060	3153464	2404	5	4	0.8	10k	1.393263345179004e-07	Proteobacteria	Gammaproteobacteria	Enterobacterales	Pectobacteriaceae	Pectobacterium	Pectobacterium actinidiae	11312	21.29783693843594	2	2
2687453412	Ga0123647_13	2916	4097866	4100245	2379	4	4	1.0	10k	1.3944428411600202e-07	Proteobacteria	Gammaproteobacteria	Enterobacterales	Enterobacteriaceae	Escherichia	Escherichia coli	6146	26.90205968894494	0	4
2718218016	Ga0175437_11	2917	1672885	1680637	7752	12	5	0.4166666666666667	10k	1.3963254331211086e-07	Proteobacteria	Gammaproteobacteria	Vibrionales	Vibrionaceae	Vibrio	Vibrio parahaemolyticus	14597	6.718696250429997	0	5
2603879903	Ga0057275_103	2918	766076	779774	13698	15	10	0.6666666666666666	15k	1.3994026446320817e-07	Firmicutes	Bacilli	Bacillales	Staphylococcaceae	Staphylococcus	Staphylococcus aureus	30	48.668905436316734	10	0
2568526523	JDKF01000007	2919	127279	138074	10795	10	10	1.0	10k	1.400873186720608e-07	Firmicutes	Bacilli	Bacillales	Staphylococcaceae	Staphylococcus	Staphylococcus aureus	15751	92.63547938860584	10	0
2767802233	Ga0198972_13	2921	4892089	4906330	14241	9	5	0.5555555555555556	15k	1.4053733160134068e-07	Firmicutes	Bacilli	Bacillales	Bacillaceae	Bacillus	Bacillus sp. FDAARGOS_235	275	4.87637416223892	5	0
647533222	NZ_GG770515	2922	387867	405041	17174	18	10	0.5555555555555556	20k	1.406558486597107e-07	Firmicutes	Bacilli	Bacillales	Staphylococcaceae	Staphylococcus	Staphylococcus aureus	10442	32.34864071011736	10	0
2590828435	JEFN01000001	2923	400207	413931	13724	12	10	0.8333333333333334	15k	1.4098322105105228e-07	Firmicutes	Bacilli	Bacillales	Staphylococcaceae	Staphylococcus	Staphylococcus aureus	7763	60.72087826678326	10	0
2636415448	Ga0077153_11	2924	3699369	3704257	4888	7	4	0.5714285714285714	10k	1.4110273976493033e-07	Proteobacteria	Gammaproteobacteria	Enterobacterales	Enterobacteriaceae	Enterobacter	Enterobacter ludwigii	6423	7.481879822305354	3	1
2537562234	ALBJ01000001	2925	490256	491899	1643	4	4	1.0	10k	1.4228542815702058e-07	Firmicutes	Bacilli	Lactobacillales	Streptococcaceae	Streptococcus	Streptococcus pneumoniae	6696	38.9531345100426	4	0
2643221606	Ga0102209_117	2926	15504	26422	10918	14	7	0.5	15k	1.4305850856489556e-07	Proteobacteria	Alphaproteobacteria	Sphingomonadales	Sphingomonadaceae	Sphingomonas	Sphingomonas sp. Root720	6907	15.708005129144532	4	3
2509276044	Rleg5DRAFT_RLD.2	2927	2082744	2084741	1997	5	4	0.8	10k	1.430828689587861e-07	Proteobacteria	Alphaproteobacteria	Rhizobiales	Rhizobiaceae	Rhizobium	Rhizobium leguminosarum	1923	25.6384576865298	2	2
2590828311	JAYO01000006	2928	95862	109586	13724	12	10	0.8333333333333334	15k	1.4318406344511704e-07	Firmicutes	Bacilli	Bacillales	Staphylococcaceae	Staphylococcus	Staphylococcus aureus	15084	60.72087826678326	10	0
2558860618	AJCS01000021	2929	341233	353601	12368	14	9	0.6428571428571429	15k	1.432097851182595e-07	Firmicutes	Bacilli	Bacillales	Staphylococcaceae	Staphylococcus	Staphylococcus aureus	30	37.89156348179634	9	0
2558860572	AIZB01000011	2930	116886	129254	12368	14	9	0.6428571428571429	15k	1.4331992126998317e-07	Firmicutes	Bacilli	Bacillales	Staphylococcaceae	Staphylococcus	Staphylococcus aureus	30	37.89156348179634	9	0
2684623048	Ga0125246_11	2931	1550381	1555979	5598	7	5	0.7142857142857143	10k	1.4338030405648068e-07	Proteobacteria	Betaproteobacteria	Neisseriales	Neisseriaceae	Neisseria	Neisseria gonorrhoeae	7897	15.949573827387333	3	2
2571042421	JAWU01000003	2932	475230	487598	12368	14	9	0.6428571428571429	15k	1.434768788226273e-07	Firmicutes	Bacilli	Bacillales	Staphylococcaceae	Staphylococcus	Staphylococcus aureus	30	37.89156348179634	9	0
2603879903	Ga0057275_115	2933	334412	348148	13736	12	10	0.8333333333333334	15k	1.4350272593212224e-07	Firmicutes	Bacilli	Bacillales	Staphylococcaceae	Staphylococcus	Staphylococcus aureus	9551	60.66783148903126	10	0
2582581069	JDGV01000005	2934	51573	62368	10795	10	10	1.0	10k	1.4481129285863053e-07	Firmicutes	Bacilli	Bacillales	Staphylococcaceae	Staphylococcus	Staphylococcus aureus	15751	92.63547938860584	10	0
642555121	NC_010803	2936	1435495	1439646	4151	13	4	0.3076923076923077	10k	1.450456437123757e-07	Chlorobi	Chlorobia	Chlorobiales	Chlorobiaceae	Chlorobium	Chlorobium limicola	9047	4.743991253266126	4	0
2603880015	Ga0057266_107	2937	384139	396621	12482	11	9	0.8181818181818182	15k	1.4530836907930106e-07	Firmicutes	Bacilli	Bacillales	Staphylococcaceae	Staphylococcus	Staphylococcus aureus	3882	47.785174287337405	9	0
2574179780	U734DRAFT_scf7180000000032_quiver.11	2938	1722108	1729762	7654	10	5	0.5	10k	1.453784493157042e-07	Proteobacteria	Gammaproteobacteria	Alteromonadales	Alteromonadaceae	Marinobacter	Marinobacter sp. MCTG268	2769	8.165665011758557	2	3
2718218398	Ga0175291_13	2939	4166772	4169151	2379	4	4	1.0	10k	1.4574376580315453e-07	Proteobacteria	Gammaproteobacteria	Enterobacterales	Enterobacteriaceae	Escherichia	Escherichia coli	6146	26.90205968894494	0	4
2690315850	Ga0127281_12	2940	20568	28348	7780	14	6	0.4285714285714285	10k	1.4574977476696265e-07	Proteobacteria	Betaproteobacteria	Ferrovales	Ferrovaceae	Ferrovum	Ferrovum sp. PN-J185	10003	11.8986412045538	5	1
2690315883	Ga0132296_11	2941	3606872	3608787	1915	5	4	0.8	10k	1.469245958106427e-07	Cyanobacteria	unclassified	Synechococcales	Leptolyngbyaceae	Leptolyngbya	Leptolyngbya sp. NIES-2104	14227	26.736292428198432	2	2
2571042212	JBLY01000004	2942	103809	117533	13724	12	10	0.8333333333333334	15k	1.4693235543626834e-07	Firmicutes	Bacilli	Bacillales	Staphylococcaceae	Staphylococcus	Staphylococcus aureus	7763	60.72087826678326	10	0
2574180428	JCWM01000004	2943	332274	345998	13724	12	10	0.8333333333333334	15k	1.4723811736522873e-07	Firmicutes	Bacilli	Bacillales	Staphylococcaceae	Staphylococcus	Staphylococcus aureus	7763	60.72087826678326	10	0
2593338952	JBHQ01000001	2945	378555	392279	13724	12	10	0.8333333333333334	15k	1.4769571628783424e-07	Firmicutes	Bacilli	Bacillales	Staphylococcaceae	Staphylococcus	Staphylococcus aureus	7763	60.72087826678326	10	0
2579778506	JKVB01000001	2946	2976282	3036969	60687	72	12	0.1666666666666666	60k	1.484902156475144e-07	Actinobacteria	Actinobacteria	Corynebacteriales	Mycobacteriaceae	Mycobacterium	Mycobacterium tuberculosis	15112	4.745662168174404	7	5
2582581301	FG13DRAFT_unitig_0_quiver_dupTrim_5945.1	2948	5714185	5718518	4333	4	4	1.0	10k	1.488980144674248e-07	Proteobacteria	Betaproteobacteria	Burkholderiales	Oxalobacteraceae	Janthinobacterium	Janthinobacterium sp. RA13	775	14.770366951303943	4	0
2718217874	Ga0174796_12	2949	69559	75069	5510	9	5	0.5555555555555556	10k	1.492103146464655e-07	Proteobacteria	Gammaproteobacteria	Enterobacterales	Enterobacteriaceae	Escherichia	Escherichia coli	12099	12.603347449082476	2	3
2568526191	JAZQ01000005	2950	409904	423628	13724	12	10	0.8333333333333334	15k	1.4985192462793745e-07	Firmicutes	Bacilli	Bacillales	Staphylococcaceae	Staphylococcus	Staphylococcus aureus	7763	60.72087826678326	10	0
2507262016	Tol9009DRAFT_TPD.8	2951	2970229	2971703	1474	4	4	1.0	10k	1.5003013375927486e-07	Cyanobacteria	unclassified	Nostocales	Tolypothrichaceae	Tolypothrix	[Scytonema hofmanni] UTEX B 1581	4790	43.41926729986432	2	2
2687453332	Ga0133506_11	2952	533334	554571	21237	11	6	0.5454545454545454	10k	1.503364788420874e-07	Proteobacteria	Gammaproteobacteria	Enterobacterales	Enterobacteriaceae	Lelliottia	Lelliottia amnigena	82	5.54777896210302	4	2
2609460027	Ga0053146_106	2954	74872	85667	10795	10	10	1.0	10k	1.5042733879697156e-07	Firmicutes	Bacilli	Bacillales	Staphylococcaceae	Staphylococcus	Staphylococcus aureus	1149	92.63547938860584	10	0
2590828729	JGHJ01000003	2955	378877	393756	14879	13	11	0.8461538461538461	15k	1.506345334906582e-07	Firmicutes	Bacilli	Bacillales	Staphylococcaceae	Staphylococcus	Staphylococcus aureus	15068	75.69263856648762	11	0
2582580728	EJ97DRAFT_scaffold00001.1	2956	533741	537729	3988	9	5	0.5555555555555556	10k	1.506596887274012e-07	Firmicutes	Bacilli	Bacillales	Staphylococcaceae	Salinicoccus	Salinicoccus alkaliphilus	6424	17.413351164604926	3	2
2602041773	Ga0037580_104	2957	853178	865546	12368	13	9	0.6923076923076923	15k	1.5076170880462048e-07	Firmicutes	Bacilli	Bacillales	Staphylococcaceae	Staphylococcus	Staphylococcus aureus	30	40.80629913424221	9	0
2597489910	Ga0046293_gi557379725.3	2958	6129812	6135128	5316	4	4	1.0	10k	1.5078216130736722e-07	Actinobacteria	Actinobacteria	Streptomycetales	Streptomycetaceae	Streptomyces	Streptomyces sp. PVA 94-07	6908	12.039127163280662	1	3
2534682139	AEZS02000010	2959	1854837	1856453	1616	6	4	0.6666666666666666	10k	1.510624520456378e-07	Proteobacteria	Gammaproteobacteria	Enterobacterales	Enterobacteriaceae	Escherichia	Escherichia coli	6024	26.4026402640264	4	0
2593338938	JBIU01000003	2960	102429	116153	13724	12	10	0.8333333333333334	15k	1.5139001952235714e-07	Firmicutes	Bacilli	Bacillales	Staphylococcaceae	Staphylococcus	Staphylococcus aureus	7763	60.72087826678326	10	0
2558860561	AIYQ01000003	2961	251051	264775	13724	12	10	0.8333333333333334	15k	1.5159107119545046e-07	Firmicutes	Bacilli	Bacillales	Staphylococcaceae	Staphylococcus	Staphylococcus aureus	7763	60.72087826678326	10	0
2603880144	Ga0057377_104	2962	32173	45909	13736	12	10	0.8333333333333334	15k	1.5176147781730573e-07	Firmicutes	Bacilli	Bacillales	Staphylococcaceae	Staphylococcus	Staphylococcus aureus	9551	60.66783148903126	10	0
2718218226	Ga0175953_11	2963	1541627	1546409	4782	8	5	0.625	10k	1.522374346934469e-07	Proteobacteria	Betaproteobacteria	Neisseriales	Neisseriaceae	Neisseria	Neisseria meningitidis	15101	16.337306566290255	2	3
2593338534	JGGR01000002	2964	442372	457175	14803	15	11	0.7333333333333333	15k	1.5245452401842126e-07	Firmicutes	Bacilli	Bacillales	Staphylococcaceae	Staphylococcus	Staphylococcus aureus	15073	65.93708482514806	11	0
2508501002	Desgi_Contig329.1	2965	1071908	1074117	2209	5	4	0.8	10k	1.5254880356644608e-07	Firmicutes	Clostridia	Clostridiales	Peptococcaceae	Desulfallas	Desulfallas gibsoniae	13491	23.17790855590765	2	2
2718218473	Ga0175671_13	2966	154155	157416	3261	6	4	0.6666666666666666	10k	1.5274629406042293e-07	Proteobacteria	Gammaproteobacteria	Enterobacterales	Enterobacteriaceae	Enterobacter	Enterobacter hormaechei	2195	13.08392108760094	3	1
2645727564	Ga0098273_11	2967	2178262	2219398	41136	55	10	0.1818181818181818	50k	1.5314812028395477e-07	Actinobacteria	Actinobacteria	Corynebacteriales	Mycobacteriaceae	Mycobacterium	Mycobacterium tuberculosis	6697	4.419928573954245	6	4
2537561916	AGPO01000002	2968	163063	167144	4081	6	5	0.8333333333333334	10k	1.5395945472399716e-07	Firmicutes	Bacilli	Lactobacillales	Streptococcaceae	Streptococcus	Streptococcus pneumoniae	11044	25.52478967573307	5	0
2630968453	Ga0078270_11	2969	1529302	1534084	4782	8	5	0.625	10k	1.5400710131612858e-07	Proteobacteria	Betaproteobacteria	Neisseriales	Neisseriaceae	Neisseria	Neisseria meningitidis	15101	16.337306566290255	2	3
2593338630	JGFG01000008	2971	18666	33468	14802	15	11	0.7333333333333333	15k	1.5417856657931694e-07	Firmicutes	Bacilli	Bacillales	Staphylococcaceae	Staphylococcus	Staphylococcus aureus	5603	65.94153943160835	11	0
2603879900	Ga0057257_106	2972	850764	863132	12368	13	9	0.6923076923076923	15k	1.5437897983407285e-07	Firmicutes	Bacilli	Bacillales	Staphylococcaceae	Staphylococcus	Staphylococcus aureus	30	40.80629913424221	9	0
2636415717	Ga0069419_11	2973	1682328	1687110	4782	8	5	0.625	10k	1.548828576553057e-07	Proteobacteria	Betaproteobacteria	Neisseriales	Neisseriaceae	Neisseria	Neisseria meningitidis	12414	16.337306566290255	2	3
2667527629	Ga0113220_105	2974	1838	12633	10795	10	10	1.0	10k	1.5506621376374054e-07	Firmicutes	Bacilli	Bacillales	Staphylococcaceae	Staphylococcus	Staphylococcus aureus	15751	92.63547938860584	10	0
2657245611	Ga0113226_105	2975	108951	119746	10795	10	10	1.0	10k	1.5520132176152125e-07	Firmicutes	Bacilli	Bacillales	Staphylococcaceae	Staphylococcus	Staphylococcus aureus	15751	92.63547938860584	10	0
2636415458	Ga0069417_11	2976	1526406	1531188	4782	8	5	0.625	10k	1.5537069808540798e-07	Proteobacteria	Betaproteobacteria	Neisseriales	Neisseriaceae	Neisseria	Neisseria meningitidis	15101	16.337306566290255	2	3
2593339075	JIZT01000007	2977	162029	178689	16660	16	10	0.625	20k	1.558507115794683e-07	Firmicutes	Bacilli	Bacillales	Staphylococcaceae	Staphylococcus	Staphylococcus aureus	6224	37.51500600240096	10	0
2563367031	AOBG01000005	2978	181510	193878	12368	14	9	0.6428571428571429	15k	1.5649705439397634e-07	Firmicutes	Bacilli	Bacillales	Staphylococcaceae	Staphylococcus	Staphylococcus aureus	30	37.89156348179634	9	0
645951803	NZ_ACOT01000013	2979	110192	120987	10795	10	10	1.0	10k	1.56892614419545e-07	Firmicutes	Bacilli	Bacillales	Staphylococcaceae	Staphylococcus	Staphylococcus aureus	15751	92.63547938860584	10	0
2718217798	Ga0175412_12	2980	106003	112672	6669	13	5	0.3846153846153846	10k	1.569846669514751e-07	Proteobacteria	Gammaproteobacteria	Vibrionales	Vibrionaceae	Vibrio	Vibrio cholerae	776	7.209015306181298	3	2
2510065019	Rleg3_Contig1814.1	2981	3663182	3665180	1998	5	4	0.8	10k	1.5699418493113905e-07	Proteobacteria	Alphaproteobacteria	Rhizobiales	Rhizobiaceae	Rhizobium	Rhizobium leguminosarum	11648	25.625625625625624	2	2
650377908	CP002508	2982	3017335	3022871	5536	4	4	1.0	10k	1.5703635916399506e-07	Firmicutes	Bacilli	Bacillales	Bacillaceae	Bacillus	Bacillus thuringiensis	15129	11.560693641618498	4	0
2636415814	Ga0069426_11	2983	2156318	2197454	41136	56	10	0.1785714285714285	50k	1.5721779417515854e-07	Actinobacteria	Actinobacteria	Corynebacteriales	Mycobacteriaceae	Mycobacterium	Mycobacterium tuberculosis	4791	4.3410012779907765	6	4
2588254210	JBWW01000001	2985	396373	410097	13724	12	10	0.8333333333333334	15k	1.5787113826281444e-07	Firmicutes	Bacilli	Bacillales	Staphylococcaceae	Staphylococcus	Staphylococcus aureus	7763	60.72087826678326	10	0
2687453598	Ga0131698_11	2986	287806	290567	2761	6	4	0.6666666666666666	10k	1.5811106113295285e-07	Proteobacteria	Betaproteobacteria	Burkholderiales	Burkholderiaceae	Polynucleobacter	Polynucleobacter wuianus	12550	15.453338162501511	2	2
2511231152	CP002095	2988	2176169	2217305	41136	49	10	0.2040816326530612	50k	1.5947330278687232e-07	Actinobacteria	Actinobacteria	Corynebacteriales	Mycobacteriaceae	Mycobacterium	Mycobacterium tuberculosis	6697	4.961144317703744	6	4
2505679099	CYA405DRAFT_scaffold00004	2990	232889	237151	4262	11	6	0.5454545454545454	10k	1.600591221998836e-07	Cyanobacteria	unclassified	Oscillatoriales	Microcoleaceae	Planktothrix	Planktothrix mougeotii	6909	27.643871848470624	4	2
2588253764	HG969192	2992	536901	556676	19775	29	7	0.2413793103448276	20k	1.6011657991935268e-07	Proteobacteria	Alphaproteobacteria	Rhizobiales	Bartonellaceae	Bartonella	Bartonella tribocorum	1557	4.186756179432408	3	4
2603879997	Ga0057093_103	2993	377755	392634	14879	13	11	0.8461538461538461	15k	1.6023020021730105e-07	Firmicutes	Bacilli	Bacillales	Staphylococcaceae	Staphylococcus	Staphylococcus aureus	7432	75.69263856648762	11	0
2630968325	Ga0069338_15	2994	3500990	3502985	1995	5	4	0.8	10k	1.603096545211772e-07	Proteobacteria	Alphaproteobacteria	Rhizobiales	Rhizobiaceae	Rhizobium	Rhizobium etli	4440	25.664160401002505	2	2
2603879919	Ga0057396_108	2995	378390	392114	13724	12	10	0.8333333333333334	15k	1.6057229976164238e-07	Firmicutes	Bacilli	Bacillales	Staphylococcaceae	Staphylococcus	Staphylococcus aureus	7763	60.72087826678326	10	0
2563367094	ANZR01000018	2996	175682	188050	12368	14	9	0.6428571428571429	15k	1.6062341365817518e-07	Firmicutes	Bacilli	Bacillales	Staphylococcaceae	Staphylococcus	Staphylococcus aureus	30	37.89156348179634	9	0
2602041836	Ga0057293_105	2997	653636	666002	12366	14	10	0.7142857142857143	15k	1.613433007915315e-07	Firmicutes	Bacilli	Bacillales	Staphylococcaceae	Staphylococcus	Staphylococcus aureus	11040	57.76206649569095	10	0
2563366506	P771DRAFT_scaffold00004.4	2998	2403	3672	1269	4	4	1.0	10k	1.613436778141916e-07	Proteobacteria	Deltaproteobacteria	Desulfovibrionales	Desulfohalobiaceae	Desulfonatronovibrio	Desulfonatronovibrio hydrogenovorans	2196	50.4334121355398	2	2
2563367098	AOAL01000013	2999	142538	154905	12367	14	9	0.6428571428571429	15k	1.613880765344162e-07	Firmicutes	Bacilli	Bacillales	Staphylococcaceae	Staphylococcus	Staphylococcus aureus	30	37.89462740703947	9	0
2721755520	Ga0174846_13	3000	154155	157416	3261	6	4	0.6666666666666666	10k	1.614757407028819e-07	Proteobacteria	Gammaproteobacteria	Enterobacterales	Enterobacteriaceae	Enterobacter	Enterobacter hormaechei	2195	13.08392108760094	3	1
2718217840	Ga0176003_14	3001	154155	157416	3261	6	4	0.6666666666666666	10k	1.616110391379135e-07	Proteobacteria	Gammaproteobacteria	Enterobacterales	Enterobacteriaceae	Enterobacter	Enterobacter hormaechei	2195	13.08392108760094	3	1
2609459985	Ga0053135_107	3002	72651	83446	10795	10	10	1.0	10k	1.6202451504221576e-07	Firmicutes	Bacilli	Bacillales	Staphylococcaceae	Staphylococcus	Staphylococcus aureus	1149	92.63547938860584	10	0
2602041773	Ga0037580_108	3004	402954	415436	12482	11	9	0.8181818181818182	15k	1.62687573090964e-07	Firmicutes	Bacilli	Bacillales	Staphylococcaceae	Staphylococcus	Staphylococcus aureus	10004	47.785174287337405	9	0
2703719206	MTJW_contig000001	3005	645873	649353	3480	8	4	0.5	10k	1.627516326428759e-07	Firmicutes	Clostridia	Thermoanaerobacterales	Thermoanaerobacteraceae	Moorella	Moorella thermoautotrophica	14228	9.195402298850574	2	2
2718217731	Ga0174850_11	3006	646014	649494	3480	8	4	0.5	10k	1.627954891550796e-07	Firmicutes	Clostridia	Thermoanaerobacterales	Thermoanaerobacteraceae	Moorella	Moorella thermoacetica	14228	9.195402298850574	2	2
2663763357	Ga0112319_106	3007	346768	361561	14793	13	11	0.8461538461538461	15k	1.6288558867943528e-07	Firmicutes	Bacilli	Bacillales	Staphylococcaceae	Staphylococcus	Staphylococcus aureus	15123	76.13268229776037	11	0
2602041763	Ga0057375_108	3009	565476	579212	13736	13	11	0.8461538461538461	15k	1.642894003548563e-07	Firmicutes	Bacilli	Bacillales	Staphylococcaceae	Staphylococcus	Staphylococcus aureus	9551	81.99117423054521	11	0
2663762692	Ga0115886_12	3010	171553	174564	3011	5	4	0.8	10k	1.647427334947973e-07	Proteobacteria	Alphaproteobacteria	Rhodospirillales	Acetobacteraceae	Acetobacter	Acetobacter ascendens	5992	17.004317502490867	2	2
2510065065	XFJ1_Xylella.1	3011	2213201	2219591	6390	16	5	0.3125	10k	1.6482532753357365e-07	Proteobacteria	Gammaproteobacteria	Xanthomonadales	Xanthomonadaceae	Xylella	Xylella fastidiosa	11314	6.113067292644757	4	1
2617270958	Ga0056761_112	3013	67383	81167	13784	7	6	0.8571428571428571	10k	1.6536545250992733e-07	Firmicutes	Clostridia	Clostridiales	Clostridiaceae	Clostridium	Clostridium botulinum	11649	13.431722079429564	6	0
2558860548	AIYD01000019	3014	766625	780262	13637	12	10	0.8333333333333334	15k	1.656048516925064e-07	Firmicutes	Bacilli	Bacillales	Staphylococcaceae	Staphylococcus	Staphylococcus aureus	14562	61.10825939233947	10	0
2603879580	Ga0057330_105	3015	378310	392034	13724	12	10	0.8333333333333334	15k	1.6572468816638664e-07	Firmicutes	Bacilli	Bacillales	Staphylococcaceae	Staphylococcus	Staphylococcus aureus	7763	60.72087826678326	10	0
2718218169	Ga0175460_11	3016	1542387	1547169	4782	8	5	0.625	10k	1.6582604269817685e-07	Proteobacteria	Betaproteobacteria	Neisseriales	Neisseriaceae	Neisseria	Neisseria meningitidis	15101	16.337306566290255	2	3
2516653075	METBUDRAFT_scaffold1.2	3017	2483464	2500428	16964	23	7	0.3043478260869565	20k	1.663639122844578e-07	Proteobacteria	Gammaproteobacteria	Methylococcales	Methylococcaceae	Methylomicrobium	Methylomicrobium buryatense	277	6.153696318546692	6	1
2603879900	Ga0057257_110	3018	386778	399260	12482	11	9	0.8181818181818182	15k	1.6658793814270842e-07	Firmicutes	Bacilli	Bacillales	Staphylococcaceae	Staphylococcus	Staphylococcus aureus	3882	47.785174287337405	9	0
2585427997	JNOK01000023	3019	5090	19268	14178	11	7	0.6363636363636364	15k	1.666967033765662e-07	Proteobacteria	Gammaproteobacteria	Pasteurellales	Pasteurellaceae	Pasteurella	Pasteurella multocida	12833	15.395170494620348	3	4
2627854070	Ga0078284_1005	3020	290874	310646	19772	28	13	0.4642857142857143	20k	1.6727448172495664e-07	Firmicutes	Bacilli	Bacillales	Bacillaceae	Bacillus	Bacillus thuringiensis	6425	51.58991069622266	5	8
647533213	NZ_GG700564	3021	963874	969195	5321	6	6	1.0	10k	1.6740094310549002e-07	Firmicutes	Bacilli	Bacillales	Staphylococcaceae	Staphylococcus	Staphylococcus aureus	6023	40.59387333208044	6	0
2639763001	Ga0077723_187	3022	373	11164	10791	10	10	1.0	10k	1.6756054000632368e-07	Firmicutes	Bacilli	Bacillales	Staphylococcaceae	Staphylococcus	Staphylococcus aureus	15751	92.66981744045964	10	0
2571042200	JBEM01000002	3023	378378	392102	13724	12	10	0.8333333333333334	15k	1.677372131724577e-07	Firmicutes	Bacilli	Bacillales	Staphylococcaceae	Staphylococcus	Staphylococcus aureus	7763	60.72087826678326	10	0
2571042023	JDYM01000003	3024	286876	297671	10795	10	10	1.0	10k	1.6781032055341585e-07	Firmicutes	Bacilli	Bacillales	Staphylococcaceae	Staphylococcus	Staphylococcus aureus	15751	92.63547938860584	10	0
2571042221	JDHS01000005	3026	286874	297669	10795	10	10	1.0	10k	1.6826034004013649e-07	Firmicutes	Bacilli	Bacillales	Staphylococcaceae	Staphylococcus	Staphylococcus aureus	15751	92.63547938860584	10	0
2576861392	JDJU01000008	3027	127324	138119	10795	10	10	1.0	10k	1.6846229645030977e-07	Firmicutes	Bacilli	Bacillales	Staphylococcaceae	Staphylococcus	Staphylococcus aureus	15751	92.63547938860584	10	0
2511231137	CP003068	3028	392584	407069	14485	20	6	0.3	15k	1.685087520901435e-07	Firmicutes	Bacilli	Lactobacillales	Streptococcaceae	Streptococcus	Streptococcus pyogenes	15361	4.473593372454263	6	0
2708742468	Ga0154051_12	3029	107312	114693	7381	12	5	0.4166666666666667	10k	1.6867881098062645e-07	Cyanobacteria	unclassified	Synechococcales	Synechococcaceae	Synechococcus	Synechococcus sp. 7002	2061	7.05640608770266	4	1
651053003	CP001907	3030	2474691	2480230	5539	4	4	1.0	10k	1.7116040208204465e-07	Firmicutes	Bacilli	Bacillales	Bacillaceae	Bacillus	Bacillus thuringiensis	3034	11.55443220797978	4	0
647533215	NZ_GG731503	3031	933820	939141	5321	6	6	1.0	10k	1.712260291942895e-07	Firmicutes	Bacilli	Bacillales	Staphylococcaceae	Staphylococcus	Staphylococcus aureus	6023	40.59387333208044	6	0
2588254066	ASTH01000002	3032	218780	232504	13724	12	10	0.8333333333333334	15k	1.715376397930942e-07	Firmicutes	Bacilli	Bacillales	Staphylococcaceae	Staphylococcus	Staphylococcus aureus	7763	60.72087826678326	10	0
2603879781	Ga0057225_109	3034	388424	402148	13724	12	10	0.8333333333333334	15k	1.719310698162108e-07	Firmicutes	Bacilli	Bacillales	Staphylococcaceae	Staphylococcus	Staphylococcus aureus	14323	60.72087826678326	10	0
2724679507	Ga0126796_102	3035	1851	12645	10794	10	10	1.0	10k	1.7299541247654148e-07	Firmicutes	Bacilli	Bacillales	Staphylococcaceae	Staphylococcus	Staphylococcus aureus	15751	92.64406151565684	10	0
2687453387	Ga0125094_12	3036	16570	20301	3731	9	4	0.4444444444444444	10k	1.734078330574884e-07	Proteobacteria	Gammaproteobacteria	Enterobacterales	Enterobacteriaceae	Klebsiella	Klebsiella pneumoniae	15110	7.623812501861282	2	2
2687453585	Ga0133462_17	3037	4020393	4022772	2379	4	4	1.0	10k	1.735405598411027e-07	Proteobacteria	Gammaproteobacteria	Enterobacterales	Enterobacteriaceae	Escherichia	Escherichia coli	6146	26.90205968894494	0	4
2563367084	AOAD01000004	3040	99324	113048	13724	12	10	0.8333333333333334	15k	1.736948229966106e-07	Firmicutes	Bacilli	Bacillales	Staphylococcaceae	Staphylococcus	Staphylococcus aureus	15090	60.72087826678326	10	0
2571042141	JAXB01000006	3041	97778	111502	13724	12	10	0.8333333333333334	15k	1.7369928340572496e-07	Firmicutes	Bacilli	Bacillales	Staphylococcaceae	Staphylococcus	Staphylococcus aureus	15084	60.72087826678326	10	0
2718218442	Ga0175218_11	3042	1365529	1370020	4491	7	4	0.5714285714285714	10k	1.7412449890141218e-07	Proteobacteria	Betaproteobacteria	Nitrosomonadales	Sterolibacteriaceae	Methyloversatilis	Methyloversatilis sp. RAC08	5993	8.14327066832077	3	1
2590828494	JCWY01000001	3043	396160	409884	13724	12	10	0.8333333333333334	15k	1.7436665169106133e-07	Firmicutes	Bacilli	Bacillales	Staphylococcaceae	Staphylococcus	Staphylococcus aureus	6280	60.72087826678326	10	0
2558860610	AJCM01000008	3044	810725	823093	12368	14	9	0.6428571428571429	15k	1.7561013851710117e-07	Firmicutes	Bacilli	Bacillales	Staphylococcaceae	Staphylococcus	Staphylococcus aureus	30	37.89156348179634	9	0
2521172537	G360DRAFT_scaffold00001.1	3045	885353	890007	4654	6	4	0.6666666666666666	10k	1.7563101531419493e-07	Proteobacteria	Gammaproteobacteria	Enterobacterales	Enterobacteriaceae	Klebsiella	Klebsiella oxytoca	11650	9.16774101131643	2	2
2602041775	Ga0037595_108	3046	53031	66767	13736	12	10	0.8333333333333334	15k	1.7568735786062349e-07	Firmicutes	Bacilli	Bacillales	Staphylococcaceae	Staphylococcus	Staphylococcus aureus	6009	60.66783148903126	10	0
2718218451	Ga0174940_11	3047	1880992	1886271	5279	6	5	0.8333333333333334	10k	1.7618101141269112e-07	Proteobacteria	Betaproteobacteria	Neisseriales	Neisseriaceae	Neisseria	Neisseria gonorrhoeae	4792	19.73227252636232	3	2
2507262016	Tol9009DRAFT_TPD.8	3050	5269243	5270779	1536	5	4	0.8	10k	1.7664940330299185e-07	Cyanobacteria	unclassified	Nostocales	Tolypothrichaceae	Tolypothrix	[Scytonema hofmanni] UTEX B 1581	12551	33.333333333333336	2	2
2558860541	AIXV01000007	3052	28258	40626	12368	14	9	0.6428571428571429	15k	1.7687602026389856e-07	Firmicutes	Bacilli	Bacillales	Staphylococcaceae	Staphylococcus	Staphylococcus aureus	30	37.89156348179634	9	0
2603879679	Ga0057273_113	3053	46076	59800	13724	12	10	0.8333333333333334	15k	1.770551730573699e-07	Firmicutes	Bacilli	Bacillales	Staphylococcaceae	Staphylococcus	Staphylococcus aureus	7763	60.72087826678326	10	0
2537562063	AGNW01000002	3054	20292	24372	4080	6	5	0.8333333333333334	10k	1.774416484712338e-07	Firmicutes	Bacilli	Lactobacillales	Streptococcaceae	Streptococcus	Streptococcus pneumoniae	11044	25.531045751633982	5	0
2590828184	JBAA01000002	3055	811718	824086	12368	14	9	0.6428571428571429	15k	1.7836428479525466e-07	Firmicutes	Bacilli	Bacillales	Staphylococcaceae	Staphylococcus	Staphylococcus aureus	30	37.89156348179634	9	0
2517572247	C786_chromosome1.1	3056	4930125	4948416	18291	11	6	0.5454545454545454	10k	1.785617445694529e-07	Proteobacteria	Gammaproteobacteria	Enterobacterales	Yersiniaceae	Serratia	Serratia plymuthica	1558	6.441319874155695	6	0
2603880034	Ga0043544_104	3057	141002	157662	16660	16	10	0.625	20k	1.7904134931197948e-07	Firmicutes	Bacilli	Bacillales	Staphylococcaceae	Staphylococcus	Staphylococcus aureus	6224	37.51500600240096	10	0
2634166899	Ga0074768_14	3058	4510274	4529489	19215	14	7	0.5	20k	1.7965491311748408e-07	Actinobacteria	Actinobacteria	Pseudonocardiales	Pseudonocardiaceae	Amycolatopsis	Amycolatopsis tolypomycina	7781	8.925318761384336	6	1
2558860487	AIVR01000004	3059	516826	529194	12368	14	9	0.6428571428571429	15k	1.796919257270751e-07	Firmicutes	Bacilli	Bacillales	Staphylococcaceae	Staphylococcus	Staphylococcus aureus	30	37.89156348179634	9	0
2718218170	Ga0175461_11	3060	1548549	1553331	4782	8	5	0.625	10k	1.797701191914743e-07	Proteobacteria	Betaproteobacteria	Neisseriales	Neisseriaceae	Neisseria	Neisseria meningitidis	15101	16.337306566290255	2	3
2700989534	Ga0113230_106	3061	124566	135361	10795	10	10	1.0	10k	1.80105953956516e-07	Firmicutes	Bacilli	Bacillales	Staphylococcaceae	Staphylococcus	Staphylococcus aureus	15751	92.63547938860584	10	0
2636415899	Ga0081816_11	3062	2192558	2244481	51923	68	11	0.1617647058823529	60k	1.802071469599391e-07	Actinobacteria	Actinobacteria	Corynebacteriales	Mycobacteriaceae	Mycobacterium	Mycobacterium tuberculosis	1074	4.146694596410296	7	4
2603880143	Ga0057359_107	3063	181645	194013	12368	13	9	0.6923076923076923	15k	1.804969164148024e-07	Firmicutes	Bacilli	Bacillales	Staphylococcaceae	Staphylococcus	Staphylococcus aureus	30	40.80629913424221	9	0
2690315863	Ga0132868_11	3064	3537078	3549629	12551	12	6	0.5	15k	1.808378874052024e-07	Actinobacteria	Actinobacteria	Streptomycetales	Streptomycetaceae	Streptomyces	Streptomyces sp. WAC04657	9048	8.604892040474864	2	4
2563367099	AOAK01000008	3065	181997	194365	12368	14	9	0.6428571428571429	15k	1.809236161647167e-07	Firmicutes	Bacilli	Bacillales	Staphylococcaceae	Staphylococcus	Staphylococcus aureus	30	37.89156348179634	9	0
2508501012	SacmaDRAFT_SMG.1	3066	5486659	5491093	4434	7	4	0.5714285714285714	10k	1.811221921565095e-07	Actinobacteria	Actinobacteria	Pseudonocardiales	Pseudonocardiaceae	Saccharomonospora	Saccharomonospora marina	2771	8.247954120755203	2	2
2582581084	JJEI01000002	3067	210059	226719	16660	16	10	0.625	20k	1.811292175113309e-07	Firmicutes	Bacilli	Bacillales	Staphylococcaceae	Staphylococcus	Staphylococcus aureus	6224	37.51500600240096	10	0
2519103013	F814DRAFT_scaffold00003.3	3068	384941	387504	2563	8	6	0.75	10k	1.8121343330171986e-07	Proteobacteria	Gammaproteobacteria	Chromatiales	Ectothiorhodospiraceae	Thioalkalivibrio	Thioalkalivibrio sp. ALE18	9984	63.20717908700741	3	3
647533216	NZ_GG730262	3069	977130	982451	5321	6	6	1.0	10k	1.8154471164540465e-07	Firmicutes	Bacilli	Bacillales	Staphylococcaceae	Staphylococcus	Staphylococcus aureus	6023	40.59387333208044	6	0
2718218197	Ga0176036_15	3071	154155	157416	3261	6	4	0.6666666666666666	10k	1.8176319780032642e-07	Proteobacteria	Gammaproteobacteria	Enterobacterales	Enterobacteriaceae	Enterobacter	Enterobacter hormaechei	2195	13.08392108760094	3	1
2534681911	APOX01000025	3072	2141	7595	5454	11	6	0.5454545454545454	10k	1.8194178558503482e-07	Proteobacteria	Gammaproteobacteria	Pseudomonadales	Moraxellaceae	Acinetobacter	Acinetobacter baumannii	15107	21.6021602160216	4	2
2675903242	Ga0126035_11	3073	358092	360774	2682	4	4	1.0	10k	1.8261768395571626e-07	Firmicutes	Negativicutes	Veillonellales	Veillonellaceae	Veillonella	Veillonella parvula	6225	23.862788963460112	0	4
2565956582	CP002882	3074	676374	717143	40769	51	10	0.196078431372549	40k	1.826468764271644e-07	Actinobacteria	Actinobacteria	Corynebacteriales	Mycobacteriaceae	Mycobacterium	Mycobacterium tuberculosis	6695	4.809498181769213	7	3
2602041837	Ga0057326_104	3075	115186	127554	12368	13	9	0.6923076923076923	15k	1.82701855335274e-07	Firmicutes	Bacilli	Bacillales	Staphylococcaceae	Staphylococcus	Staphylococcus aureus	30	40.80629913424221	9	0
2603879579	Ga0057318_103	3076	181883	194251	12368	13	9	0.6923076923076923	15k	1.827880831366765e-07	Firmicutes	Bacilli	Bacillales	Staphylococcaceae	Staphylococcus	Staphylococcus aureus	30	40.80629913424221	9	0
2517287029	RLEG16DRAFT_contig3.3	3077	334773	336775	2002	5	4	0.8	10k	1.8290265790934125e-07	Proteobacteria	Alphaproteobacteria	Rhizobiales	Rhizobiaceae	Rhizobium	Rhizobium leguminosarum	11651	25.57442557442557	2	2
2508501051	Thivi_Contig117.1	3078	3391749	3395158	3409	6	4	0.6666666666666666	10k	1.830195751263027e-07	Proteobacteria	Gammaproteobacteria	Chromatiales	Chromatiaceae	Thiocystis	Thiocystis violascens	4441	12.515889312603893	2	2
2687453139	Ga0133431_11	3079	33525	37256	3731	9	4	0.4444444444444444	10k	1.831215648822403e-07	Proteobacteria	Gammaproteobacteria	Enterobacterales	Enterobacteriaceae	Klebsiella	Klebsiella pneumoniae	15110	7.623812501861282	2	2
2651869714	Ga0100881_11	3080	306448	326024	19576	25	7	0.28	20k	1.8337637414930525e-07	Firmicutes	Bacilli	Lactobacillales	Lactobacillaceae	Lactobacillus	Lactobacillus hokkaidonensis	85	4.906007355946056	2	5
2568526167	JDNH01000006	3081	286875	297670	10795	10	10	1.0	10k	1.840451263034829e-07	Firmicutes	Bacilli	Bacillales	Staphylococcaceae	Staphylococcus	Staphylococcus aureus	15751	92.63547938860584	10	0
2563367097	AOAM01000002	3082	315984	329708	13724	12	10	0.8333333333333334	15k	1.842165721683013e-07	Firmicutes	Bacilli	Bacillales	Staphylococcaceae	Staphylococcus	Staphylococcus aureus	7763	60.72087826678326	10	0
647533212	NZ_GG749063	3083	385013	390334	5321	6	6	1.0	10k	1.846200316294253e-07	Firmicutes	Bacilli	Bacillales	Staphylococcaceae	Staphylococcus	Staphylococcus aureus	6023	40.59387333208044	6	0
2602041747	Ga0057301_12	3084	430138	442505	12367	13	9	0.6923076923076923	15k	1.848618334786698e-07	Firmicutes	Bacilli	Bacillales	Staphylococcaceae	Staphylococcus	Staphylococcus aureus	30	40.8095987460425	9	0
2558860536	AIXQ01000001	3085	385857	399566	13709	12	10	0.8333333333333334	15k	1.849625672124179e-07	Firmicutes	Bacilli	Bacillales	Staphylococcaceae	Staphylococcus	Staphylococcus aureus	6009	60.78731733411141	10	0
2687453429	Ga0133540_11	3087	1802473	1807399	4926	7	4	0.5714285714285714	10k	1.851834253291659e-07	Euryarchaeota	Methanomicrobia	Methanomicrobiales	Methanomicrobiaceae	Methanoculleus	Methanoculleus bourgensis	7176	7.424163331593295	2	2
2684622587	Ga0125035_11	3088	3334643	3339266	4623	7	4	0.5714285714285714	10k	1.8537584455071032e-07	Proteobacteria	Alphaproteobacteria	Rhodospirillales	Acetobacteraceae	Acetobacter	Acetobacter senegalensis	1559	7.910756775130558	0	4
2784746757	Ga0265716_11	3089	2695382	2700922	5540	4	4	1.0	10k	1.859284719053427e-07	Firmicutes	Bacilli	Bacillales	Bacillaceae	Bacillus	Bacillus sp. AK8	9770	11.552346570397113	4	0
2585427639	CP007804	3091	337687	341315	3628	10	4	0.4	10k	1.8705337773063425e-07	Proteobacteria	Gammaproteobacteria	Enterobacterales	Enterobacteriaceae	Salmonella	Salmonella enterica	2845	7.056229327453142	3	1
2563367026	AOBD01000001	3093	53146	70338	17192	15	10	0.6666666666666666	20k	1.8749424307319122e-07	Firmicutes	Bacilli	Bacillales	Staphylococcaceae	Staphylococcus	Staphylococcus aureus	10442	38.77772607414301	10	0
2590828296	JCQQ01000008	3094	175682	188050	12368	14	9	0.6428571428571429	15k	1.8765312778838095e-07	Firmicutes	Bacilli	Bacillales	Staphylococcaceae	Staphylococcus	Staphylococcus aureus	30	37.89156348179634	9	0
2574180077	JBPX01000007	3095	7089	19457	12368	14	9	0.6428571428571429	15k	1.877672270831505e-07	Firmicutes	Bacilli	Bacillales	Staphylococcaceae	Staphylococcus	Staphylococcus aureus	30	37.89156348179634	9	0
2590828752	JFUI01000001	3096	47447	62249	14802	15	11	0.7333333333333333	15k	1.8823661442591506e-07	Firmicutes	Bacilli	Bacillales	Staphylococcaceae	Staphylococcus	Staphylococcus aureus	5603	65.94153943160835	11	0
2595698101	JITK01000012	3097	1	12620	12619	11	9	0.8181818181818182	15k	1.8844398885974773e-07	Firmicutes	Bacilli	Bacillales	Staphylococcaceae	Staphylococcus	Staphylococcus aureus	15125	47.26638762616258	9	0
2588253518	EI77DRAFT_scaffold00006.6	3098	36065	37433	1368	4	4	1.0	10k	1.884737811370605e-07	Verrucomicrobia	Verrucomicrobiae	Verrucomicrobiales	Verrucomicrobiaceae	Prosthecobacter	Prosthecobacter fusiformis	2772	46.78362573099415	2	2
2595698056	JIVP01000005	3103	140880	157540	16660	15	10	0.6666666666666666	20k	1.904919556891844e-07	Firmicutes	Bacilli	Bacillales	Staphylococcaceae	Staphylococcus	Staphylococcus aureus	6224	40.01600640256103	10	0
2506520049	Contig733	3104	3798098	3800477	2379	5	4	0.8	10k	1.9060191650168442e-07	Proteobacteria	Gammaproteobacteria	Thiotrichales	Thiotrichaceae	Thiothrix	Thiothrix nivea	15108	21.521647751155943	2	2
2585427649	CP008953	3105	8914605	8934649	20044	12	6	0.5	20k	1.9075120494081015e-07	Actinobacteria	Actinobacteria	Pseudonocardiales	Pseudonocardiaceae	Amycolatopsis	Amycolatopsis japonica	6226	5.38814607862702	3	3
2571042576	JBWS01000007	3106	175682	188050	12368	14	9	0.6428571428571429	15k	1.9085769669562306e-07	Firmicutes	Bacilli	Bacillales	Staphylococcaceae	Staphylococcus	Staphylococcus aureus	30	37.89156348179634	9	0
2574179810	JJEG01000009	3107	36925	53585	16660	16	10	0.625	20k	1.9100109321608565e-07	Firmicutes	Bacilli	Bacillales	Staphylococcaceae	Staphylococcus	Staphylococcus aureus	6224	37.51500600240096	10	0
2593339057	JJAQ01000003	3108	134209	150869	16660	16	10	0.625	20k	1.910118279618928e-07	Firmicutes	Bacilli	Bacillales	Staphylococcaceae	Staphylococcus	Staphylococcus aureus	6224	37.51500600240096	10	0
2574180120	JIMC01000005	3109	140972	157632	16660	16	10	0.625	20k	1.910252473265652e-07	Firmicutes	Bacilli	Bacillales	Staphylococcaceae	Staphylococcus	Staphylococcus aureus	6224	37.51500600240096	10	0
2603879976	Ga0044251_103	3110	172346	189006	16660	16	10	0.625	20k	1.910494047939989e-07	Firmicutes	Bacilli	Bacillales	Staphylococcaceae	Staphylococcus	Staphylococcus aureus	6224	37.51500600240096	10	0
2603879927	Ga0043540_110	3111	68041	84701	16660	16	10	0.625	20k	1.911031000762512e-07	Firmicutes	Bacilli	Bacillales	Staphylococcaceae	Staphylococcus	Staphylococcus aureus	6224	37.51500600240096	10	0
2603879970	Ga0043603_105	3112	73112	89772	16660	16	10	0.625	20k	1.9111384112280017e-07	Firmicutes	Bacilli	Bacillales	Staphylococcaceae	Staphylococcus	Staphylococcus aureus	6224	37.51500600240096	10	0
2576861200	JJAM01000004	3113	172505	189165	16660	16	10	0.625	20k	1.916086472004823e-07	Firmicutes	Bacilli	Bacillales	Staphylococcaceae	Staphylococcus	Staphylococcus aureus	6224	37.51500600240096	10	0
2603879703	Ga0043545_102	3114	346948	363608	16660	16	10	0.625	20k	1.9217239087215345e-07	Firmicutes	Bacilli	Bacillales	Staphylococcaceae	Staphylococcus	Staphylococcus aureus	6224	37.51500600240096	10	0
2603880036	Ga0037581_101	3115	213949	226316	12367	13	9	0.6923076923076923	15k	1.9221569703527725e-07	Firmicutes	Bacilli	Bacillales	Staphylococcaceae	Staphylococcus	Staphylococcus aureus	7404	40.8095987460425	9	0
2660238111	Ga0112168_129	3116	9624	11606	1982	5	4	0.8	10k	1.925623129710089e-07	Proteobacteria	Alphaproteobacteria	Rhodobacterales	Rhodobacteraceae	Ruegeria	Ruegeria sp. ANG-R	6426	25.832492431886983	2	2
2698536554	Ga0122907_104	3117	1851	12646	10795	10	10	1.0	10k	1.9280540671848e-07	Firmicutes	Bacilli	Bacillales	Staphylococcaceae	Staphylococcus	Staphylococcus aureus	15751	92.63547938860584	10	0
2571042084	JBTN01000009	3118	59508	70474	10966	10	9	0.9	10k	1.9399095216339762e-07	Firmicutes	Bacilli	Bacillales	Staphylococcaceae	Staphylococcus	Staphylococcus aureus	6719	59.83038482582528	9	0
2571042213	JCPR01000003	3119	286383	300107	13724	12	10	0.8333333333333334	15k	1.94161429809728e-07	Firmicutes	Bacilli	Bacillales	Staphylococcaceae	Staphylococcus	Staphylococcus aureus	7763	60.72087826678326	10	0
2563367109	ANZU01000017	3120	175681	188049	12368	14	9	0.6428571428571429	15k	1.942174094694257e-07	Firmicutes	Bacilli	Bacillales	Staphylococcaceae	Staphylococcus	Staphylococcus aureus	30	37.89156348179634	9	0
2590828431	JEJM01000005	3121	175681	188049	12368	14	9	0.6428571428571429	15k	1.942352872704725e-07	Firmicutes	Bacilli	Bacillales	Staphylococcaceae	Staphylococcus	Staphylococcus aureus	30	37.89156348179634	9	0
2597489911	Ga0046294_gi557381272.1	3122	6090886	6096202	5316	4	4	1.0	10k	1.943586972317513e-07	Actinobacteria	Actinobacteria	Streptomycetales	Streptomycetaceae	Streptomyces	Streptomyces sp. GBA 94-10	6908	12.039127163280662	1	3
2574180237	JDLJ01000005	3123	286875	297670	10795	10	10	1.0	10k	1.944957926986977e-07	Firmicutes	Bacilli	Bacillales	Staphylococcaceae	Staphylococcus	Staphylococcus aureus	15751	92.63547938860584	10	0
2568526510	JDKQ01000004	3124	292661	307539	14878	13	11	0.8461538461538461	15k	1.951292835443201e-07	Firmicutes	Bacilli	Bacillales	Staphylococcaceae	Staphylococcus	Staphylococcus aureus	1922	75.69772612117013	11	0
2568526536	JBUU01000003	3125	433328	447052	13724	12	10	0.8333333333333334	15k	1.953658735516272e-07	Firmicutes	Bacilli	Bacillales	Staphylococcaceae	Staphylococcus	Staphylococcus aureus	7763	60.72087826678326	10	0
2767802032	Ga0162423_1033	3126	43708	63090	19382	11	11	1.0	20k	1.9538518637700585e-07	Actinobacteria	Actinobacteria	Streptomycetales	Streptomycetaceae	Streptomyces	Streptomyces sp. NRRL S-646	2197	68.67196367763904	11	0
2571042834	JBAW01000004	3127	117112	129478	12366	14	9	0.6428571428571429	15k	1.9587000463890979e-07	Firmicutes	Bacilli	Bacillales	Staphylococcaceae	Staphylococcus	Staphylococcus aureus	30	37.89769182782283	9	0
2687453346	Ga0123663_11	3129	1506645	1512243	5598	7	5	0.7142857142857143	10k	1.9609797730361762e-07	Proteobacteria	Betaproteobacteria	Neisseriales	Neisseriaceae	Neisseria	Neisseria gonorrhoeae	9317	15.949573827387333	3	2
2579778515	K417DRAFT_unitig_0_quiver_dupTrim_3826.1	3130	192907	202400	9493	13	5	0.3846153846153846	10k	1.9611745017301498e-07	Proteobacteria	Gammaproteobacteria	Alteromonadales	Alteromonadaceae	Marinobacter	Marinobacter excellens	2773	5.064460452641217	3	2
647533226	NZ_GG700622	3131	380890	386211	5321	6	6	1.0	10k	1.9634626631695818e-07	Firmicutes	Bacilli	Bacillales	Staphylococcaceae	Staphylococcus	Staphylococcus aureus	6023	40.59387333208044	6	0
2603879680	Ga0057274_104	3132	804085	816453	12368	13	9	0.6923076923076923	15k	1.963659292411048e-07	Firmicutes	Bacilli	Bacillales	Staphylococcaceae	Staphylococcus	Staphylococcus aureus	30	40.80629913424221	9	0
647533214	NZ_GG700584	3134	186396	191717	5321	6	6	1.0	10k	1.98151701136262e-07	Firmicutes	Bacilli	Bacillales	Staphylococcaceae	Staphylococcus	Staphylococcus aureus	6023	40.59387333208044	6	0
2563367024	AOBB01000001	3135	382802	396527	13725	12	10	0.8333333333333334	15k	1.9821036615806906e-07	Firmicutes	Bacilli	Bacillales	Staphylococcaceae	Staphylococcus	Staphylococcus aureus	7763	60.71645415907712	10	0
2603879906	Ga0057292_105	3137	808600	820968	12368	13	9	0.6923076923076923	15k	1.986049314394156e-07	Firmicutes	Bacilli	Bacillales	Staphylococcaceae	Staphylococcus	Staphylococcus aureus	30	40.80629913424221	9	0
648028006	NC_014318	3138	9217051	9222601	5550	4	4	1.0	10k	1.9866515856679898e-07	Actinobacteria	Actinobacteria	Pseudonocardiales	Pseudonocardiaceae	Amycolatopsis	Amycolatopsis mediterranei	1029	11.531531531531533	4	0
2568526345	JDIP01000014	3139	1	12559	12558	11	9	0.8181818181818182	15k	1.991270165911957e-07	Firmicutes	Bacilli	Bacillales	Staphylococcaceae	Staphylococcus	Staphylococcus aureus	11315	47.49598227859098	9	0
2590828217	JBUP01000002	3140	285915	299639	13724	12	10	0.8333333333333334	15k	1.9951064752977017e-07	Firmicutes	Bacilli	Bacillales	Staphylococcaceae	Staphylococcus	Staphylococcus aureus	7763	60.72087826678326	10	0
2534681613	AFEF01000013	3141	51177	64901	13724	12	10	0.8333333333333334	15k	1.9988000579743565e-07	Firmicutes	Bacilli	Bacillales	Staphylococcaceae	Staphylococcus	Staphylococcus aureus	15084	60.72087826678326	10	0
643348585	NC_011901	3142	2205132	2214930	9798	15	5	0.3333333333333333	10k	2.0034799887175938e-07	Proteobacteria	Gammaproteobacteria	Chromatiales	Ectothiorhodospiraceae	Thioalkalivibrio	Thioalkalivibrio sulfidiphilus	4442	4.252568551405049	5	0
2558860591	AJBS01000010	3143	681914	695638	13724	12	10	0.8333333333333334	15k	2.003839020672328e-07	Firmicutes	Bacilli	Bacillales	Staphylococcaceae	Staphylococcus	Staphylococcus aureus	7763	60.72087826678326	10	0
2558860521	AIXB01000005	3145	71160	84809	13649	14	10	0.7142857142857143	15k	2.0118018223431322e-07	Firmicutes	Bacilli	Bacillales	Staphylococcaceae	Staphylococcus	Staphylococcus aureus	10028	52.33245763687555	10	0
2568526200	JAZB01000007	3146	328063	341712	13649	14	10	0.7142857142857143	15k	2.017671991400364e-07	Firmicutes	Bacilli	Bacillales	Staphylococcaceae	Staphylococcus	Staphylococcus aureus	10028	52.33245763687555	10	0
2568526486	JBKR01000003	3149	312530	326179	13649	14	10	0.7142857142857143	15k	2.0266792749591545e-07	Firmicutes	Bacilli	Bacillales	Staphylococcaceae	Staphylococcus	Staphylococcus aureus	10028	52.33245763687555	10	0
2603879914	Ga0057356_103	3150	804931	817298	12367	14	9	0.6428571428571429	15k	2.035747445711475e-07	Firmicutes	Bacilli	Bacillales	Staphylococcaceae	Staphylococcus	Staphylococcus aureus	30	37.89462740703947	9	0
646564527	NC_013943	3151	2814742	2821391	6649	7	4	0.5714285714285714	10k	2.035928208489393e-07	Deferribacteres	Deferribacteres	Deferribacterales	Deferribacteraceae	Denitrovibrio	Denitrovibrio acetiphilus	7177	5.500290054358335	4	0
2590828434	JEJQ01000006	3152	175682	188050	12368	14	9	0.6428571428571429	15k	2.038912180407105e-07	Firmicutes	Bacilli	Bacillales	Staphylococcaceae	Staphylococcus	Staphylococcus aureus	30	37.89156348179634	9	0
2602041751	Ga0057313_106	3153	377800	391524	13724	12	10	0.8333333333333334	15k	2.0466852848493219e-07	Firmicutes	Bacilli	Bacillales	Staphylococcaceae	Staphylococcus	Staphylococcus aureus	7763	60.72087826678326	10	0
2590828393	JCSO01000004	3154	378389	392113	13724	12	10	0.8333333333333334	15k	2.055958989816198e-07	Firmicutes	Bacilli	Bacillales	Staphylococcaceae	Staphylococcus	Staphylococcus aureus	7763	60.72087826678326	10	0
2603879678	Ga0057268_111	3155	155114	168838	13724	12	10	0.8333333333333334	15k	2.0603210397879298e-07	Firmicutes	Bacilli	Bacillales	Staphylococcaceae	Staphylococcus	Staphylococcus aureus	7763	60.72087826678326	10	0
2516653077	Rleg19DRAFT_scaffold1.1	3156	1902905	1904903	1998	5	4	0.8	10k	2.0622300825225105e-07	Proteobacteria	Alphaproteobacteria	Rhizobiales	Rhizobiaceae	Rhizobium	Rhizobium leguminosarum	1923	25.625625625625624	2	2
2540341164	CP003900	3157	2166450	2207586	41136	51	10	0.196078431372549	50k	2.0667056108908066e-07	Actinobacteria	Actinobacteria	Corynebacteriales	Mycobacteriaceae	Mycobacterium	Mycobacterium tuberculosis	6697	4.766589638578108	6	4
2718217837	Ga0176007_15	3158	3301454	3304454	3000	6	4	0.6666666666666666	10k	2.068597328136628e-07	Proteobacteria	Gammaproteobacteria	Enterobacterales	Yersiniaceae	Serratia	Serratia marcescens	1421	14.222222222222223	0	4
2681813284	Ga0121866_106	3159	286613	297408	10795	10	10	1.0	10k	2.070632623288456e-07	Firmicutes	Bacilli	Bacillales	Staphylococcaceae	Staphylococcus	Staphylococcus aureus	15751	92.63547938860584	10	0
2509601008	Metho_Contig141.1	3160	1453219	1458258	5039	8	4	0.5	10k	2.080722196003815e-07	Euryarchaeota	Methanomicrobia	Methanosarcinales	Methanosarcinaceae	Methanomethylovorans	Methanomethylovorans hollandica	9050	6.350466362373487	3	1
2740892150	Ga0131040_12250	3161	92947	97371	4424	10	7	0.7	10k	2.0827324373508575e-07	Proteobacteria	Gammaproteobacteria	Oceanospirillales	Oleiphilaceae	Oleiphilus	Oleiphilus sp. HI0065	762	54.27215189873419	4	3
2687453300	Ga0125271_13	3162	4085828	4088207	2379	4	4	1.0	10k	2.0866248786288425e-07	Proteobacteria	Gammaproteobacteria	Enterobacterales	Enterobacteriaceae	Escherichia	Escherichia coli	6146	26.90205968894494	0	4
2630968918	Ga0077385_194	3163	1805	17255	15450	17	10	0.5882352941176471	15k	2.0882760593955533e-07	Firmicutes	Bacilli	Bacillales	Staphylococcaceae	Staphylococcus	Staphylococcus aureus	2381	38.07348181991243	10	0
2698536333	Ga0119327_123	3164	62182	64961	2779	7	6	0.8571428571428571	10k	2.1140736032459329e-07	Proteobacteria	Gammaproteobacteria	Vibrionales	Vibrionaceae	Vibrio	Vibrio cholerae	10006	66.62211484089858	6	0
2603879680	Ga0057274_108	3166	373137	385619	12482	11	9	0.8181818181818182	15k	2.1185540345454866e-07	Firmicutes	Bacilli	Bacillales	Staphylococcaceae	Staphylococcus	Staphylococcus aureus	14331	47.785174287337405	9	0
2721755530	Ga0174931_15	3167	1644200	1647931	3731	9	4	0.4444444444444444	10k	2.12726370904329e-07	Proteobacteria	Gammaproteobacteria	Enterobacterales	Enterobacteriaceae	Klebsiella	Klebsiella pneumoniae	15110	7.623812501861282	2	2
2721755530	Ga0174931_15	3168	3327420	3331151	3731	9	4	0.4444444444444444	10k	2.12726370904329e-07	Proteobacteria	Gammaproteobacteria	Enterobacterales	Enterobacteriaceae	Klebsiella	Klebsiella pneumoniae	15110	7.623812501861282	2	2
2630968885	Ga0045744_11	3169	3872927	3933539	60612	73	12	0.1643835616438356	60k	2.1299074949031026e-07	Actinobacteria	Actinobacteria	Corynebacteriales	Mycobacteriaceae	Mycobacterium	Mycobacterium tuberculosis	15112	4.686444837994918	7	5
2603879906	Ga0057292_110	3171	99148	111630	12482	11	9	0.8181818181818182	15k	2.1426908234056329e-07	Firmicutes	Bacilli	Bacillales	Staphylococcaceae	Staphylococcus	Staphylococcus aureus	3882	47.785174287337405	9	0
2517572221	D003DRAFT_scaffold00002.2	3173	315315	317830	2515	5	4	0.8	10k	2.1482500419917705e-07	Proteobacteria	Gammaproteobacteria	Chromatiales	Ectothiorhodospiraceae	Thioalkalivibrio	Thioalkalivibrio sp. ALJ8	11882	20.35785288270377	2	2
2593338919	JBPQ01000003	3174	395124	408838	13714	12	10	0.8333333333333334	15k	2.148298649457622e-07	Firmicutes	Bacilli	Bacillales	Staphylococcaceae	Staphylococcus	Staphylococcus aureus	4443	60.7651548296145	10	0
2757320372	Ga0138916_11	3177	3789609	3817614	28005	19	7	0.3684210526315789	20k	2.1592375460016949e-07	Proteobacteria	Gammaproteobacteria	Enterobacterales	Erwiniaceae	Pantoea	Pantoea sp. JKS000250	279	4.5123521175729895	7	0
2690315710	Ga0133438_11	3178	91099	100125	9026	13	5	0.3846153846153846	10k	2.161617330460303e-07	Proteobacteria	Gammaproteobacteria	Xanthomonadales	Xanthomonadaceae	Xanthomonas	Xanthomonas oryzae	12552	5.326492696313215	2	3
2593338865	JBSQ01000002	3179	378405	391991	13586	12	10	0.8333333333333334	15k	2.163070502440043e-07	Firmicutes	Bacilli	Bacillales	Staphylococcaceae	Staphylococcus	Staphylococcus aureus	12835	61.33765150399921	10	0
647533218	NZ_GG730279	3180	933646	938967	5321	6	6	1.0	10k	2.1641445997942578e-07	Firmicutes	Bacilli	Bacillales	Staphylococcaceae	Staphylococcus	Staphylococcus aureus	6023	40.59387333208044	6	0
2558860602	AJCH01000002	3181	378078	391802	13724	12	10	0.8333333333333334	15k	2.164215462902015e-07	Firmicutes	Bacilli	Bacillales	Staphylococcaceae	Staphylococcus	Staphylococcus aureus	7763	60.72087826678326	10	0
2654587872	Ga0081970_11	3182	3879906	3891768	11862	13	5	0.3846153846153846	15k	2.181609832427581e-07	Firmicutes	Bacilli	Bacillales	Bacillaceae	Bacillus	Bacillus sp. FJAT-27238	6910	4.053019986252156	0	5
2593339090	JIZA01000004	3183	349394	362044	12650	11	9	0.8181818181818182	15k	2.1830778095501458e-07	Firmicutes	Bacilli	Bacillales	Staphylococcaceae	Staphylococcus	Staphylococcus aureus	15125	47.1505569529285	9	0
2574179947	JIIU01000005	3184	221331	233981	12650	11	9	0.8181818181818182	15k	2.1835622220245253e-07	Firmicutes	Bacilli	Bacillales	Staphylococcaceae	Staphylococcus	Staphylococcus aureus	15125	47.1505569529285	9	0
2574180221	JIGS01000007	3185	72051	84701	12650	11	9	0.8181818181818182	15k	2.183733219626968e-07	Firmicutes	Bacilli	Bacillales	Staphylococcaceae	Staphylococcus	Staphylococcus aureus	15125	47.1505569529285	9	0
2595698110	JITA01000003	3186	351056	363706	12650	11	9	0.8181818181818182	15k	2.1852443443630245e-07	Firmicutes	Bacilli	Bacillales	Staphylococcaceae	Staphylococcus	Staphylococcus aureus	15125	47.1505569529285	9	0
2576861276	JJAB01000003	3187	330903	343553	12650	11	9	0.8181818181818182	15k	2.186556827787632e-07	Firmicutes	Bacilli	Bacillales	Staphylococcaceae	Staphylococcus	Staphylococcus aureus	15125	47.1505569529285	9	0
2603879756	Ga0044333_103	3188	350937	363587	12650	11	9	0.8181818181818182	15k	2.1871277457391338e-07	Firmicutes	Bacilli	Bacillales	Staphylococcaceae	Staphylococcus	Staphylococcus aureus	15125	47.1505569529285	9	0
2582581044	JIFW01000003	3189	349116	361766	12650	11	9	0.8181818181818182	15k	2.189012949634681e-07	Firmicutes	Bacilli	Bacillales	Staphylococcaceae	Staphylococcus	Staphylococcus aureus	15125	47.1505569529285	9	0
2503538021	Chro_unknown	3190	3776812	3780493	3681	9	4	0.4444444444444444	10k	2.195416415450324e-07	Cyanobacteria	unclassified	Chroococcidiopsidales	Chroococcidiopsidaceae	Chroococcidiopsis	Chroococcidiopsis thermalis	2198	7.727368770563554	2	2
2617271220	Ga0058671_15	3191	1691511	1694922	3411	6	4	0.6666666666666666	10k	2.197605007235471e-07	Proteobacteria	Betaproteobacteria	Burkholderiales	Comamonadaceae	Polaromonas	Polaromonas sp. CG9_12	8822	12.508550767125966	2	2
2603879914	Ga0057356_111	3192	251190	263672	12482	11	9	0.8181818181818182	15k	2.1977341460281825e-07	Firmicutes	Bacilli	Bacillales	Staphylococcaceae	Staphylococcus	Staphylococcus aureus	3882	47.785174287337405	9	0
2590828373	JAXZ01000006	3193	51352	65076	13724	12	10	0.8333333333333334	15k	2.201507081355332e-07	Firmicutes	Bacilli	Bacillales	Staphylococcaceae	Staphylococcus	Staphylococcus aureus	15084	60.72087826678326	10	0
2509276033	Rleg10DRAFT_RLI.3	3194	370141	372126	1985	5	5	1.0	10k	2.2057123450935985e-07	Proteobacteria	Alphaproteobacteria	Rhizobiales	Rhizobiaceae	Rhizobium	Rhizobium leguminosarum	2774	62.97229219143577	2	3
2509276033	Rleg10DRAFT_RLI.4	3195	942355	944340	1985	5	5	1.0	10k	2.2057123450935985e-07	Proteobacteria	Alphaproteobacteria	Rhizobiales	Rhizobiaceae	Rhizobium	Rhizobium leguminosarum	2774	62.97229219143577	2	3
2645727757	Ga0077949_12	3196	2728347	2741383	13036	6	5	0.8333333333333334	10k	2.2063230805179013e-07	Firmicutes	Clostridia	Clostridiales	Clostridiaceae	Clostridium	Clostridium baratii	168	7.990692441444206	5	0
647533224	NZ_GG749006	3197	197228	202549	5321	6	6	1.0	10k	2.2126207123215305e-07	Firmicutes	Bacilli	Bacillales	Staphylococcaceae	Staphylococcus	Staphylococcus aureus	6023	40.59387333208044	6	0
2531839221	AILF01000003	3198	22872	29545	6673	14	7	0.5	10k	2.2198577906770814e-07	Firmicutes	Bacilli	Lactobacillales	Streptococcaceae	Streptococcus	Streptococcus pneumoniae	14332	25.700584444777466	7	0
2576861831	BR43DRAFT_scf7180000000012_quiver.5	3199	2025529	2036973	11444	18	6	0.3333333333333333	15k	2.220553700905885e-07	Firmicutes	Bacilli	Lactobacillales	Carnobacteriaceae	Carnobacterium	Carnobacterium gallinarum	15676	6.291506466270534	3	3
2574180091	JIJF01000008	3200	73435	86084	12649	11	9	0.8181818181818182	15k	2.223490335638785e-07	Firmicutes	Bacilli	Bacillales	Staphylococcaceae	Staphylococcus	Staphylococcus aureus	15125	47.15428456435651	9	0
2602041737	Ga0057224_101	3202	180944	193312	12368	13	9	0.6923076923076923	15k	2.234925280673332e-07	Firmicutes	Bacilli	Bacillales	Staphylococcaceae	Staphylococcus	Staphylococcus aureus	30	40.80629913424221	9	0
2602041772	Ga0037578_112	3204	159647	173371	13724	12	10	0.8333333333333334	15k	2.237690502509994e-07	Firmicutes	Bacilli	Bacillales	Staphylococcaceae	Staphylococcus	Staphylococcus aureus	7763	60.72087826678326	10	0
2593338882	JDXT01000005	3205	337401	349769	12368	14	9	0.6428571428571429	15k	2.241242327969057e-07	Firmicutes	Bacilli	Bacillales	Staphylococcaceae	Staphylococcus	Staphylococcus aureus	30	37.89156348179634	9	0
2554235458	CP006646	3207	1317175	1320011	2836	7	4	0.5714285714285714	10k	2.244746416379669e-07	Crenarchaeota	Thermoprotei	Thermoproteales	Thermofilaceae	Thermofilum	Thermofilum adornatus	4794	12.895426153536167	1	3
2593338839	JBGB01000006	3208	275026	289905	14879	13	11	0.8461538461538461	15k	2.2488914805778578e-07	Firmicutes	Bacilli	Bacillales	Staphylococcaceae	Staphylococcus	Staphylococcus aureus	15068	75.69263856648762	11	0
2609459786	Ga0053088_105	3210	153972	163548	9576	9	9	1.0	10k	2.255786043103897e-07	Firmicutes	Bacilli	Bacillales	Staphylococcaceae	Staphylococcus	Staphylococcus aureus	12553	76.12781954887218	9	0
2700989658	Ga0136782_11	3211	2767965	2773325	5360	6	4	0.6666666666666666	10k	2.263190439055146e-07	Firmicutes	Clostridia	Clostridiales	Clostridiaceae	Clostridium	Clostridium beijerinckii	782	7.960199004975125	3	1
2568526183	JDLG01000009	3214	72713	83508	10795	10	10	1.0	10k	2.272699417634853e-07	Firmicutes	Bacilli	Bacillales	Staphylococcaceae	Staphylococcus	Staphylococcus aureus	15751	92.63547938860584	10	0
2619619077	Ga0038629_11	3216	2586809	2591639	4830	8	4	0.5	10k	2.284767494707948e-07	Proteobacteria	Gammaproteobacteria	Enterobacterales	Enterobacteriaceae	Salmonella	Salmonella enterica	8553	6.625258799171842	4	0
2648501751	Ga0100709_11	3217	1841576	1844664	3088	6	4	0.6666666666666666	10k	2.2900707742421625e-07	Proteobacteria	Gammaproteobacteria	Alteromonadales	Alteromonadaceae	Marinobacter	Marinobacter subterrani	7562	13.81692573402418	2	2
2537561768	ADNO01000001	3218	21646	23289	1643	4	4	1.0	10k	2.2988487206761725e-07	Firmicutes	Bacilli	Lactobacillales	Streptococcaceae	Streptococcus	Streptococcus pneumoniae	6696	38.9531345100426	4	0
2537561669	AILE01000001	3219	504424	508103	3679	5	4	0.8	10k	2.301568484654925e-07	Firmicutes	Bacilli	Lactobacillales	Streptococcaceae	Streptococcus	Streptococcus pneumoniae	2104	13.91682522424572	4	0
2718218087	Ga0175860_12	3220	844432	850389	5957	9	4	0.4444444444444444	10k	2.304314314046076e-07	Actinobacteria	Actinobacteria	Corynebacteriales	Nocardiaceae	Rhodococcus	Rhodococcus sp. 2G	2449	4.774961296700427	1	3
2568526540	JEOK01000008	3221	315813	329537	13724	12	10	0.8333333333333334	15k	2.3141126929466813e-07	Firmicutes	Bacilli	Bacillales	Staphylococcaceae	Staphylococcus	Staphylococcus aureus	7763	60.72087826678326	10	0
2590828139	JCAE01000004	3222	95377	109101	13724	12	10	0.8333333333333334	15k	2.3223215882013775e-07	Firmicutes	Bacilli	Bacillales	Staphylococcaceae	Staphylococcus	Staphylococcus aureus	7763	60.72087826678326	10	0
2775506989	Ga0263387_11	3223	8209975	8218500	8525	7	5	0.7142857142857143	10k	2.325344221497469e-07	Cyanobacteria	unclassified	Nostocales	Nostocaceae	Nostoc	Nostoc flagelliforme	8823	10.473397570171764	5	0
2541047039	ANIL01000004	3225	334023	349037	15014	25	7	0.28	15k	2.329821276847979e-07	Spirochaetes	Spirochaetia	Leptospirales	Leptospiraceae	Leptospira	Leptospira meyeri	9318	6.396696416677768	5	2
2654587608	Ga0080995_1007	3226	852	11647	10795	10	10	1.0	10k	2.3300975144742386e-07	Firmicutes	Bacilli	Bacillales	Staphylococcaceae	Staphylococcus	Staphylococcus aureus	15751	92.63547938860584	10	0
2524614576	K388DRAFT_scaffold00001.1	3227	1304494	1306464	1970	5	5	1.0	10k	2.33329042387882e-07	Actinobacteria	Actinobacteria	Streptomycetales	Streptomycetaceae	Streptomyces	Streptomyces sp. KhCrAH-43	96	63.45177664974619	1	4
2524614544	K306DRAFT_scaffold00001.1	3228	1304480	1306450	1970	5	5	1.0	10k	2.3335079298534921e-07	Actinobacteria	Actinobacteria	Streptomycetales	Streptomycetaceae	Streptomyces	Streptomyces sp. KhCrAH-337	96	63.45177664974619	1	4
2574180153	JJDS01000006	3229	213953	226603	12650	11	9	0.8181818181818182	15k	2.334057278950963e-07	Firmicutes	Bacilli	Bacillales	Staphylococcaceae	Staphylococcus	Staphylococcus aureus	15125	47.1505569529285	9	0
2524614547	K305DRAFT_scaffold00001.1	3230	216675	218645	1970	5	5	1.0	10k	2.3361499432015362e-07	Actinobacteria	Actinobacteria	Streptomycetales	Streptomycetaceae	Streptomyces	Streptomyces sp. KhCrAH-40	96	63.45177664974619	1	4
2739368067	Ga0181104_11	3232	2895450	2904642	9192	12	5	0.4166666666666667	10k	2.3395244505663945e-07	Actinobacteria	Actinobacteria	Streptomycetales	Streptomycetaceae	Streptomyces	Streptomyces sp. 61	15111	5.666158978822164	2	3
2568526111	JBKK01000003	3233	379587	393236	13649	14	10	0.7142857142857143	15k	2.3468632122949165e-07	Firmicutes	Bacilli	Bacillales	Staphylococcaceae	Staphylococcus	Staphylococcus aureus	6228	52.33245763687555	10	0
2627853727	Ga0069328_11	3234	913032	915816	2784	7	4	0.5714285714285714	10k	2.347581733629769e-07	Crenarchaeota	Thermoprotei	Thermoproteales	Thermofilaceae	Thermofilum	Thermofilum adornatus	5995	13.136288998357964	1	3
2718218451	Ga0174940_11	3235	1610138	1615736	5598	7	5	0.7142857142857143	10k	2.348454073555688e-07	Proteobacteria	Betaproteobacteria	Neisseriales	Neisseriaceae	Neisseria	Neisseria gonorrhoeae	11317	15.949573827387333	3	2
2597490128	Ga0057512_gi674295589.1	3236	383245	397732	14487	20	6	0.3	15k	2.349111314879219e-07	Firmicutes	Bacilli	Lactobacillales	Streptococcaceae	Streptococcus	Streptococcus pyogenes	15361	4.472975771381239	6	0
2603879788	Ga0057288_105	3237	806664	819032	12368	13	9	0.6923076923076923	15k	2.3507361496717245e-07	Firmicutes	Bacilli	Bacillales	Staphylococcaceae	Staphylococcus	Staphylococcus aureus	30	40.80629913424221	9	0
2593338520	JFUF01000004	3238	370185	385064	14879	13	11	0.8461538461538461	15k	2.3517176714370325e-07	Firmicutes	Bacilli	Bacillales	Staphylococcaceae	Staphylococcus	Staphylococcus aureus	15068	75.69263856648762	11	0
2593338792	JETS01000003	3239	442328	457130	14802	15	11	0.7333333333333333	15k	2.353637508915962e-07	Firmicutes	Bacilli	Bacillales	Staphylococcaceae	Staphylococcus	Staphylococcus aureus	5603	65.94153943160835	11	0
2568526480	JCVU01000004	3240	173261	186985	13724	12	10	0.8333333333333334	15k	2.354512252637059e-07	Firmicutes	Bacilli	Bacillales	Staphylococcaceae	Staphylococcus	Staphylococcus aureus	7763	60.72087826678326	10	0
2593338899	JBET01000007	3241	104919	118643	13724	12	10	0.8333333333333334	15k	2.354777681749885e-07	Firmicutes	Bacilli	Bacillales	Staphylococcaceae	Staphylococcus	Staphylococcus aureus	7763	60.72087826678326	10	0
2574180147	JCYQ01000007	3242	8653	21021	12368	14	9	0.6428571428571429	15k	2.354820048904265e-07	Firmicutes	Bacilli	Bacillales	Staphylococcaceae	Staphylococcus	Staphylococcus aureus	30	37.89156348179634	9	0
2571042874	JCWK01000002	3243	377010	390734	13724	12	10	0.8333333333333334	15k	2.361098692890791e-07	Firmicutes	Bacilli	Bacillales	Staphylococcaceae	Staphylococcus	Staphylococcus aureus	7763	60.72087826678326	10	0
2531839047	AIER01000005	3244	183246	195614	12368	13	8	0.6153846153846154	15k	2.3616564785644093e-07	Firmicutes	Bacilli	Bacillales	Staphylococcaceae	Staphylococcus	Staphylococcus aureus	30	25.47517165887153	8	0
2558860554	AIYJ01000016	3245	331561	345285	13724	12	10	0.8333333333333334	15k	2.363461697633092e-07	Firmicutes	Bacilli	Bacillales	Staphylococcaceae	Staphylococcus	Staphylococcus aureus	7763	60.72087826678326	10	0
2593338589	JFTW01000004	3246	410117	424996	14879	13	11	0.8461538461538461	15k	2.3769282362517842e-07	Firmicutes	Bacilli	Bacillales	Staphylococcaceae	Staphylococcus	Staphylococcus aureus	15068	75.69263856648762	11	0
2515154098	B063DRAFT_scaffold_0.1	3247	1298333	1300303	1970	5	5	1.0	10k	2.381810312921875e-07	Actinobacteria	Actinobacteria	Streptomycetales	Streptomycetaceae	Streptomyces	Streptomyces sp. KhCrAH-340	96	63.45177664974619	1	4
2636415634	Ga0069539_110	3248	359323	377519	18196	19	10	0.5263157894736842	20k	2.381968462062448e-07	Firmicutes	Bacilli	Bacillales	Staphylococcaceae	Staphylococcus	Staphylococcus aureus	15654	28.92480707153684	10	0
2571042779	JAYL01000003	3249	316580	330304	13724	12	10	0.8333333333333334	15k	2.398234419169026e-07	Firmicutes	Bacilli	Bacillales	Staphylococcaceae	Staphylococcus	Staphylococcus aureus	7763	60.72087826678326	10	0
2519103027	F467DRAFT_scaffold00002.2	3250	277644	280159	2515	5	4	0.8	10k	2.405348853438111e-07	Proteobacteria	Gammaproteobacteria	Chromatiales	Ectothiorhodospiraceae	Thioalkalivibrio	Thioalkalivibrio sp. ALJ12	11882	20.35785288270377	2	2
2568526228	JBHO01000002	3251	316196	329920	13724	12	10	0.8333333333333334	15k	2.4119193176258977e-07	Firmicutes	Bacilli	Bacillales	Staphylococcaceae	Staphylococcus	Staphylococcus aureus	7763	60.72087826678326	10	0
2675903651	Ga0113224_105	3252	274720	285515	10795	10	10	1.0	10k	2.414485635481897e-07	Firmicutes	Bacilli	Bacillales	Staphylococcaceae	Staphylococcus	Staphylococcus aureus	15751	92.63547938860584	10	0
2576861157	JDXD01000003	3253	141644	155368	13724	12	10	0.8333333333333334	15k	2.425236003117592e-07	Firmicutes	Bacilli	Bacillales	Staphylococcaceae	Staphylococcus	Staphylococcus aureus	7763	60.72087826678326	10	0
2526164528	K365DRAFT_scaffold00001.1	3256	2520548	2522560	2012	6	4	0.6666666666666666	10k	2.435295838258493e-07	Proteobacteria	Deltaproteobacteria	Desulfobacterales	Desulfobacteraceae	Desulfotignum	Desulfotignum balticum	9052	21.206096752816435	2	2
2634166373	Ga0074753_14	3257	6750433	6759662	9229	5	5	1.0	10k	2.442293590357193e-07	Actinobacteria	Actinobacteria	Streptomycetales	Streptomycetaceae	Streptomyces	Streptomyces misionensis	1025	13.544262650341317	5	0
2571042781	JDZV01000003	3258	442343	457145	14802	15	11	0.7333333333333333	15k	2.4473831556530464e-07	Firmicutes	Bacilli	Bacillales	Staphylococcaceae	Staphylococcus	Staphylococcus aureus	5603	65.94153943160835	11	0
2593338808	JGGF01000007	3260	121062	135864	14802	15	11	0.7333333333333333	15k	2.448595082214624e-07	Firmicutes	Bacilli	Bacillales	Staphylococcaceae	Staphylococcus	Staphylococcus aureus	5603	65.94153943160835	11	0
2593338917	JBPP01000009	3261	90162	103811	13649	14	10	0.7142857142857143	15k	2.451265412337781e-07	Firmicutes	Bacilli	Bacillales	Staphylococcaceae	Staphylococcus	Staphylococcus aureus	14556	52.33245763687555	10	0
2681813492	Ga0131885_1092	3262	8650	12688	4038	9	5	0.5555555555555556	10k	2.451715520638428e-07	unclassified	unclassified	unclassified	unclassified	unclassified	unclassified	14333	17.197732650927303	3	2
2537562125	AIJW01000002	3263	422095	426174	4079	6	5	0.8333333333333334	10k	2.4598102717438625e-07	Firmicutes	Bacilli	Lactobacillales	Streptococcaceae	Streptococcus	Streptococcus pneumoniae	11044	25.5373048949906	5	0
2588254218	JAZA01000014	3264	159385	173109	13724	12	10	0.8333333333333334	15k	2.4612082841651545e-07	Firmicutes	Bacilli	Bacillales	Staphylococcaceae	Staphylococcus	Staphylococcus aureus	7763	60.72087826678326	10	0
2571042888	AZZS01000005	3265	371729	381447	9718	19	7	0.3684210526315789	10k	2.4668487304028185e-07	Proteobacteria	Alphaproteobacteria	Rhizobiales	Bartonellaceae	Bartonella	Bartonella henselae	6229	13.0035419893632	5	2
2687453458	Ga0125119_11	3266	3463111	3465601	2490	6	4	0.6666666666666666	10k	2.471048026862695e-07	Cyanobacteria	unclassified	Synechococcales	Leptolyngbyaceae	Leptolyngbya	Leptolyngbya sp. NIES-3755	5996	17.13520749665328	2	2
2627853794	Ga0069336_11	3268	912601	915705	3104	7	4	0.5714285714285714	10k	2.4762449895169604e-07	Proteobacteria	Gammaproteobacteria	Enterobacterales	Enterobacteriaceae	Escherichia	Escherichia coli	778	11.782032400589102	2	2
2627853794	Ga0069336_11	3269	4513790	4516894	3104	7	4	0.5714285714285714	10k	2.4762449895169604e-07	Proteobacteria	Gammaproteobacteria	Enterobacterales	Enterobacteriaceae	Escherichia	Escherichia coli	778	11.782032400589102	2	2
2537561703	AHLP01000005	3270	1194	11778	10584	12	10	0.8333333333333334	10k	2.477628286695088e-07	Firmicutes	Bacilli	Bacillales	Staphylococcaceae	Staphylococcus	Staphylococcus aureus	15751	78.73519778281683	10	0
2603879568	Ga0057232_109	3271	142886	155254	12368	13	9	0.6923076923076923	15k	2.4829737677386945e-07	Firmicutes	Bacilli	Bacillales	Staphylococcaceae	Staphylococcus	Staphylococcus aureus	30	40.80629913424221	9	0
2590828590	JAXI01000012	3272	73154	86878	13724	12	10	0.8333333333333334	15k	2.488412678395965e-07	Firmicutes	Bacilli	Bacillales	Staphylococcaceae	Staphylococcus	Staphylococcus aureus	15090	60.72087826678326	10	0
2568526545	JAXF01000001	3275	210859	223227	12368	14	9	0.6428571428571429	15k	2.4937366465061624e-07	Firmicutes	Bacilli	Bacillales	Staphylococcaceae	Staphylococcus	Staphylococcus aureus	7404	37.89156348179634	9	0
2593338815	JBRZ01000003	3276	365662	380464	14802	15	11	0.7333333333333333	15k	2.494009379869735e-07	Firmicutes	Bacilli	Bacillales	Staphylococcaceae	Staphylococcus	Staphylococcus aureus	5603	65.94153943160835	11	0
2585427838	HALZINDRAFT_JNCK01000001_1.1	3277	3216729	3226983	10254	12	5	0.4166666666666667	10k	2.496729430684475e-07	Proteobacteria	Gammaproteobacteria	Oceanospirillales	Halomonadaceae	Halomonas	Halomonas zincidurans	10905	5.079318639880372	3	2
2554235319	CP003858	3278	1220342	1223842	3500	8	4	0.5	10k	2.499603255815486e-07	Firmicutes	Bacilli	Lactobacillales	Streptococcaceae	Streptococcus	Streptococcus intermedius	6911	9.142857142857142	4	0
2590828441	JAWZ01000006	3280	173204	186928	13724	12	10	0.8333333333333334	15k	2.515489313364314e-07	Firmicutes	Bacilli	Bacillales	Staphylococcaceae	Staphylococcus	Staphylococcus aureus	7763	60.72087826678326	10	0
637000254	NC_003198	3281	1783564	1788687	5123	8	4	0.5	10k	2.515840430768059e-07	Proteobacteria	Gammaproteobacteria	Enterobacterales	Enterobacteriaceae	Salmonella	Salmonella enterica	11877	6.246340035135662	4	0
2718217794	Ga0174951_11	3282	1506241	1512106	5865	9	5	0.5555555555555556	10k	2.51889106847655e-07	Proteobacteria	Betaproteobacteria	Neisseriales	Neisseriaceae	Neisseria	Neisseria meningitidis	7783	11.840484986265038	2	3
2516653075	METBUDRAFT_scaffold1.2	3283	1723395	1750206	26811	35	8	0.2285714285714285	30k	2.523929524478651e-07	Proteobacteria	Gammaproteobacteria	Methylococcales	Methylococcaceae	Methylomicrobium	Methylomicrobium buryatense	7898	4.364946157493993	5	3
2603879788	Ga0057288_109	3284	401201	413683	12482	11	9	0.8181818181818182	15k	2.5357959190024226e-07	Firmicutes	Bacilli	Bacillales	Staphylococcaceae	Staphylococcus	Staphylococcus aureus	3896	47.785174287337405	9	0
2648501751	Ga0100709_12	3285	336788	339957	3169	6	4	0.6666666666666666	10k	2.537370218297233e-07	Proteobacteria	Gammaproteobacteria	Alteromonadales	Alteromonadaceae	Marinobacter	Marinobacter subterrani	2062	13.463763542652782	3	1
2563367101	AOAI01000002	3286	48109	65270	17161	18	9	0.5	20k	2.547690273658051e-07	Firmicutes	Bacilli	Bacillales	Staphylococcaceae	Staphylococcus	Staphylococcus aureus	20	21.24002097779849	9	0
2603880038	Ga0037585_104	3287	341623	353989	12366	14	10	0.7142857142857143	15k	2.547880875332429e-07	Firmicutes	Bacilli	Bacillales	Staphylococcaceae	Staphylococcus	Staphylococcus aureus	11040	57.76206649569095	10	0
2634166490	Ga0080973_1008	3288	206	11001	10795	10	10	1.0	10k	2.551368574064538e-07	Firmicutes	Bacilli	Bacillales	Staphylococcaceae	Staphylococcus	Staphylococcus aureus	15751	92.63547938860584	10	0
2528311139	ALCJ01000003	3289	442749	446831	4082	6	5	0.8333333333333334	10k	2.554623705936447e-07	Firmicutes	Bacilli	Lactobacillales	Streptococcaceae	Streptococcus	Streptococcus pneumoniae	11044	25.51853666503348	5	0
2568526623	JDZX01000003	3290	281890	292684	10794	10	10	1.0	10k	2.556754625240327e-07	Firmicutes	Bacilli	Bacillales	Staphylococcaceae	Staphylococcus	Staphylococcus aureus	6414	92.64406151565684	10	0
2568526608	JAWL01000001	3291	384963	398687	13724	12	10	0.8333333333333334	15k	2.557820024403515e-07	Firmicutes	Bacilli	Bacillales	Staphylococcaceae	Staphylococcus	Staphylococcus aureus	7763	60.72087826678326	10	0
2630968488	Ga0045791_13	3292	3178214	3238826	60612	73	12	0.1643835616438356	60k	2.561957670032617e-07	Actinobacteria	Actinobacteria	Corynebacteriales	Mycobacteriaceae	Mycobacterium	Mycobacterium tuberculosis	15112	4.686444837994918	7	5
2563367088	ANZL01000015	3293	677613	691337	13724	12	10	0.8333333333333334	15k	2.565723418894941e-07	Firmicutes	Bacilli	Bacillales	Staphylococcaceae	Staphylococcus	Staphylococcus aureus	7763	60.72087826678326	10	0
2603879595	Ga0037582_108	3294	700102	713800	13698	15	10	0.6666666666666666	15k	2.570104211568053e-07	Firmicutes	Bacilli	Bacillales	Staphylococcaceae	Staphylococcus	Staphylococcus aureus	14334	48.668905436316734	10	0
2593338664	JFSD01000006	3295	127375	138170	10795	10	10	1.0	10k	2.570298377431267e-07	Firmicutes	Bacilli	Bacillales	Staphylococcaceae	Staphylococcus	Staphylococcus aureus	15751	92.63547938860584	10	0
2590828642	JLVO01000002	3296	1169524	1230211	60687	72	12	0.1666666666666666	60k	2.574592304764761e-07	Actinobacteria	Actinobacteria	Corynebacteriales	Mycobacteriaceae	Mycobacterium	Mycobacterium tuberculosis	15112	4.745662168174404	7	5
2568526583	JBTD01000003	3297	342165	354531	12366	15	10	0.6666666666666666	15k	2.5919016115615294e-07	Firmicutes	Bacilli	Bacillales	Staphylococcaceae	Staphylococcus	Staphylococcus aureus	11040	53.911262062644894	10	0
641522640	NC_010296	3298	379190	385233	6043	12	5	0.4166666666666667	10k	2.599322799920021e-07	Cyanobacteria	unclassified	Chroococcales	Microcystaceae	Microcystis	Microcystis aeruginosa	5997	8.61878757791384	5	0
2663763326	Ga0109957_109	3299	3972829	3975208	2379	4	4	1.0	10k	2.602450010089817e-07	Proteobacteria	Gammaproteobacteria	Enterobacterales	Enterobacteriaceae	Escherichia	Escherichia coli	6146	26.90205968894494	0	4
2545824629	CP005386	3300	2858003	2860338	2335	6	4	0.6666666666666666	10k	2.603406108524574e-07	Actinobacteria	Actinobacteria	Corynebacteriales	Mycobacteriaceae	Mycobacterium	Mycobacterium tuberculosis	779	18.27266238401142	3	1
2602041764	Ga0057380_110	3301	333360	347096	13736	12	10	0.8333333333333334	15k	2.604941478742451e-07	Firmicutes	Bacilli	Bacillales	Staphylococcaceae	Staphylococcus	Staphylococcus aureus	9551	60.66783148903126	10	0
2690315860	Ga0132494_12	3303	18838	22184	3346	6	4	0.6666666666666666	10k	2.611848995887087e-07	Proteobacteria	Gammaproteobacteria	Vibrionales	Vibrionaceae	Vibrio	Vibrio navarrensis	4795	12.75154413229727	2	2
2571042381	JBXZ01000006	3304	175682	188050	12368	14	9	0.6428571428571429	15k	2.613729475899799e-07	Firmicutes	Bacilli	Bacillales	Staphylococcaceae	Staphylococcus	Staphylococcus aureus	30	37.89156348179634	9	0
2602041828	Ga0057230_103	3305	234010	246378	12368	13	9	0.6923076923076923	15k	2.621734654115711e-07	Firmicutes	Bacilli	Bacillales	Staphylococcaceae	Staphylococcus	Staphylococcus aureus	30	40.80629913424221	9	0
2643221813	Ga0102396_11	3306	1804514	1810669	6155	9	5	0.5555555555555556	10k	2.627965958809958e-07	Proteobacteria	Alphaproteobacteria	Sphingomonadales	Sphingomonadaceae	Sphingomonas	Sphingomonas sp. Leaf357	12555	11.282606733459698	2	3
2568526267	JCQX01000001	3307	378308	392032	13724	12	10	0.8333333333333334	15k	2.6336622570839385e-07	Firmicutes	Bacilli	Bacillales	Staphylococcaceae	Staphylococcus	Staphylococcus aureus	7763	60.72087826678326	10	0
2603879595	Ga0037582_119	3308	30298	44034	13736	12	10	0.8333333333333334	15k	2.6350660398025066e-07	Firmicutes	Bacilli	Bacillales	Staphylococcaceae	Staphylococcus	Staphylococcus aureus	9551	60.66783148903126	10	0
2568526487	JBTI01000003	3309	342986	355352	12366	15	10	0.6666666666666666	15k	2.640565455815989e-07	Firmicutes	Bacilli	Bacillales	Staphylococcaceae	Staphylococcus	Staphylococcus aureus	11040	53.911262062644894	10	0
2571042154	JCTI01000002	3310	811157	823525	12368	14	9	0.6428571428571429	15k	2.646765324803748e-07	Firmicutes	Bacilli	Bacillales	Staphylococcaceae	Staphylococcus	Staphylococcus aureus	30	37.89156348179634	9	0
2563367223	AONB01000039	3311	128	5832	5704	12	8	0.6666666666666666	10k	2.648558325736102e-07	Proteobacteria	Gammaproteobacteria	Oceanospirillales	Oceanospirillaceae	Nitrincola	Nitrincola nitratireducens	7180	59.84104721832632	5	3
2513237390	NZ_AFFY01000023	3312	32054	47698	15644	27	11	0.4074074074074074	15k	2.652688734588618e-07	Bacteroidetes	Bacteroidia	Bacteroidales	Prevotellaceae	Paraprevotella	Paraprevotella clara	1560	34.66244306182941	0	11
2690315733	Ga0106975_11	3313	2115	4519	2404	4	4	1.0	10k	2.655865706463376e-07	Proteobacteria	Gammaproteobacteria	Vibrionales	Vibrionaceae	Vibrio	Vibrio cholerae	9323	26.622296173044923	4	0
2660237908	Ga0110887_118	3316	19934	21690	1756	4	4	1.0	10k	2.658127594253712e-07	Proteobacteria	Gammaproteobacteria	Enterobacterales	Enterobacteriaceae	Klebsiella	Klebsiella pneumoniae	5283	36.44646924829157	2	2
2593338897	JBIC01000002	3317	431616	445340	13724	12	10	0.8333333333333334	15k	2.6604207787021416e-07	Firmicutes	Bacilli	Bacillales	Staphylococcaceae	Staphylococcus	Staphylococcus aureus	7763	60.72087826678326	10	0
2687453446	Ga0123623_11	3318	1434702	1447501	12799	11	5	0.4545454545454545	15k	2.6634978180187746e-07	Proteobacteria	Gammaproteobacteria	Pseudomonadales	Pseudomonadaceae	Pseudomonas	Pseudomonas citronellolis	2200	4.439267272301104	3	2
2590828436	JAWW01000013	3319	112566	126290	13724	12	10	0.8333333333333334	15k	2.664206122661612e-07	Firmicutes	Bacilli	Bacillales	Staphylococcaceae	Staphylococcus	Staphylococcus aureus	7763	60.72087826678326	10	0
2603879787	Ga0057277_107	3320	698195	711893	13698	15	10	0.6666666666666666	15k	2.665361682883164e-07	Firmicutes	Bacilli	Bacillales	Staphylococcaceae	Staphylococcus	Staphylococcus aureus	9053	48.668905436316734	10	0
2571042094	JCTM01000002	3321	810374	822742	12368	14	9	0.6428571428571429	15k	2.666824653418095e-07	Firmicutes	Bacilli	Bacillales	Staphylococcaceae	Staphylococcus	Staphylococcus aureus	30	37.89156348179634	9	0
2690315898	Ga0133269_11	3322	4721016	4731124	10108	14	5	0.3571428571428571	10k	2.674040311624348e-07	Proteobacteria	Gammaproteobacteria	Xanthomonadales	Xanthomonadaceae	Xanthomonas	Xanthomonas oryzae	6230	4.41658657923003	2	3
2558860532	AIXM01000024	3323	175681	188049	12368	14	9	0.6428571428571429	15k	2.674322628423059e-07	Firmicutes	Bacilli	Bacillales	Staphylococcaceae	Staphylococcus	Staphylococcus aureus	30	37.89156348179634	9	0
2563367096	ANZY01000001	3325	175681	188049	12368	14	9	0.6428571428571429	15k	2.6763621986877615e-07	Firmicutes	Bacilli	Bacillales	Staphylococcaceae	Staphylococcus	Staphylococcus aureus	30	37.89156348179634	9	0
2529292989	AGDV01000006	3326	74399	76394	1995	6	6	1.0	10k	2.684485657546961e-07	Spirochaetes	Spirochaetia	Spirochaetales	Spirochaetaceae	Treponema	Treponema denticola	14335	108.27067669172932	3	3
2568526397	JCRL01000002	3327	809523	821891	12368	14	9	0.6428571428571429	15k	2.6888176728442404e-07	Firmicutes	Bacilli	Bacillales	Staphylococcaceae	Staphylococcus	Staphylococcus aureus	30	37.89156348179634	9	0
2506381013	Draft98_scaffold00001	3328	3642728	3678430	35702	34	9	0.2647058823529412	40k	2.696443346902453e-07	Cyanobacteria	unclassified	Oscillatoriales	Microcoleaceae	Planktothrix	Planktothrix prolifica	781	5.405035802904434	7	2
2593339004	JJDQ01000002	3329	330731	343381	12650	11	9	0.8181818181818182	15k	2.69707472219268e-07	Firmicutes	Bacilli	Bacillales	Staphylococcaceae	Staphylococcus	Staphylococcus aureus	15125	47.1505569529285	9	0
2563367083	ANZZ01000006	3330	126230	139954	13724	12	10	0.8333333333333334	15k	2.699327934082276e-07	Firmicutes	Bacilli	Bacillales	Staphylococcaceae	Staphylococcus	Staphylococcus aureus	7763	60.72087826678326	10	0
2526164528	K365DRAFT_scaffold00001.1	3331	2079619	2081686	2067	5	4	0.8	10k	2.709760348739501e-07	Proteobacteria	Deltaproteobacteria	Desulfobacterales	Desulfobacteraceae	Desulfotignum	Desulfotignum balticum	11318	24.77019835510401	2	2
2513237375	NZ_ACRN01000015	3332	10394	21201	10807	14	8	0.5714285714285714	15k	2.715675784519295e-07	Actinobacteria	Actinobacteria	Actinomycetales	Actinomycetaceae	Actinomyces	Actinomyces graevenitzii	780	27.07240016391492	2	6
2703718915	Ga0122909_110	3333	750	11545	10795	10	10	1.0	10k	2.7172010614546485e-07	Firmicutes	Bacilli	Bacillales	Staphylococcaceae	Staphylococcus	Staphylococcus aureus	15751	92.63547938860584	10	0
2558860542	AIXW01000006	3334	29034	41402	12368	14	9	0.6428571428571429	15k	2.722225674286996e-07	Firmicutes	Bacilli	Bacillales	Staphylococcaceae	Staphylococcus	Staphylococcus aureus	30	37.89156348179634	9	0
2558860486	AIVQ01000004	3335	396375	410099	13724	12	10	0.8333333333333334	15k	2.72791307937454e-07	Firmicutes	Bacilli	Bacillales	Staphylococcaceae	Staphylococcus	Staphylococcus aureus	7763	60.72087826678326	10	0
2571042544	JDEF01000006	3336	94306	108030	13724	12	10	0.8333333333333334	15k	2.7315282890072856e-07	Firmicutes	Bacilli	Bacillales	Staphylococcaceae	Staphylococcus	Staphylococcus aureus	7763	60.72087826678326	10	0
2603879787	Ga0057277_114	3337	329535	343271	13736	12	10	0.8333333333333334	15k	2.732701210889529e-07	Firmicutes	Bacilli	Bacillales	Staphylococcaceae	Staphylococcus	Staphylococcus aureus	281	60.66783148903126	10	0
2590828492	JAXR01000023	3338	58535	69173	10638	10	9	0.9	10k	2.7360095386981536e-07	Firmicutes	Bacilli	Bacillales	Staphylococcaceae	Staphylococcus	Staphylococcus aureus	12556	61.67512690355329	9	0
2517287026	ActhaDRAFT_contig1.1	3339	1480736	1491570	10834	10	5	0.5	10k	2.7567578592925465e-07	Actinobacteria	Actinobacteria	Actinopolysporales	Actinopolysporaceae	Actinopolyspora	Actinopolyspora halophila	12836	5.768875761491601	1	4
2603879898	Ga0057238_106	3344	803810	816178	12368	13	9	0.6923076923076923	15k	2.7898097070902666e-07	Firmicutes	Bacilli	Bacillales	Staphylococcaceae	Staphylococcus	Staphylococcus aureus	30	40.80629913424221	9	0
647533219	NZ_GG730148	3345	956183	961504	5321	6	6	1.0	10k	2.790182328302624e-07	Firmicutes	Bacilli	Bacillales	Staphylococcaceae	Staphylococcus	Staphylococcus aureus	6023	40.59387333208044	6	0
2619619103	Ga0040693_11	3347	2189073	2231959	42886	48	10	0.2083333333333333	50k	2.798057917782904e-07	Actinobacteria	Actinobacteria	Corynebacteriales	Mycobacteriaceae	Mycobacterium	Mycobacterium tuberculosis	1074	4.857840165399742	6	4
2603879894	Ga0057217_102	3348	847480	859848	12368	13	9	0.6923076923076923	15k	2.7983363002967524e-07	Firmicutes	Bacilli	Bacillales	Staphylococcaceae	Staphylococcus	Staphylococcus aureus	30	40.80629913424221	9	0
2630968844	Ga0072447_11	3349	2530846	2535977	5131	8	4	0.5	10k	2.802601244047879e-07	Proteobacteria	Gammaproteobacteria	Enterobacterales	Enterobacteriaceae	Salmonella	Salmonella enterica	8553	6.236601052426431	4	0
2571042436	JBGI01000007	3350	72450	86174	13724	12	10	0.8333333333333334	15k	2.81586362988269e-07	Firmicutes	Bacilli	Bacillales	Staphylococcaceae	Staphylococcus	Staphylococcus aureus	7763	60.72087826678326	10	0
2698536438	Ga0121820_102	3351	368529	379324	10795	10	10	1.0	10k	2.818366729363208e-07	Firmicutes	Bacilli	Bacillales	Staphylococcaceae	Staphylococcus	Staphylococcus aureus	15751	92.63547938860584	10	0
2576861399	M886DRAFT_scf7180000000008_quiver.1	3352	3388224	3394771	6547	9	4	0.4444444444444444	10k	2.822766380274841e-07	Euryarchaeota	Methanomicrobia	Methanosarcinales	Methanosarcinaceae	Methanosarcina	Methanosarcina soligelidi	9054	4.3446531914532525	2	2
2571042142	JBTK01000020	3354	31243	44979	13736	12	10	0.8333333333333334	15k	2.8274721523552405e-07	Firmicutes	Bacilli	Bacillales	Staphylococcaceae	Staphylococcus	Staphylococcus aureus	9551	60.66783148903126	10	0
2593338614	JEQX01000004	3355	361611	376413	14802	15	11	0.7333333333333333	15k	2.8301428861205164e-07	Firmicutes	Bacilli	Bacillales	Staphylococcaceae	Staphylococcus	Staphylococcus aureus	5603	65.94153943160835	11	0
2593338953	JBHE01000003	3356	395974	409698	13724	12	10	0.8333333333333334	15k	2.834107851375144e-07	Firmicutes	Bacilli	Bacillales	Staphylococcaceae	Staphylococcus	Staphylococcus aureus	7763	60.72087826678326	10	0
2603879988	Ga0045796_108	3357	77389	90038	12649	11	9	0.8181818181818182	15k	2.842070019067297e-07	Firmicutes	Bacilli	Bacillales	Staphylococcaceae	Staphylococcus	Staphylococcus aureus	15125	47.15428456435651	9	0
2639762965	Ga0098820_110	3358	138381	140409	2028	6	5	0.8333333333333334	10k	2.84495447224823e-07	Proteobacteria	Gammaproteobacteria	Vibrionales	Vibrionaceae	Vibrio	Vibrio alginolyticus	9756	51.36423405654176	3	2
2690315934	Ga0133298_11	3359	4737591	4747699	10108	14	5	0.3571428571428571	10k	2.84682367799931e-07	Proteobacteria	Gammaproteobacteria	Xanthomonadales	Xanthomonadaceae	Xanthomonas	Xanthomonas oryzae	6230	4.41658657923003	2	3
2663763269	Ga0113231_103	3360	1849	12644	10795	10	10	1.0	10k	2.853026378681054e-07	Firmicutes	Bacilli	Bacillales	Staphylococcaceae	Staphylococcus	Staphylococcus aureus	15751	92.63547938860584	10	0
2690315835	Ga0133439_11	3361	4735380	4745488	10108	14	5	0.3571428571428571	10k	2.85325158507693e-07	Proteobacteria	Gammaproteobacteria	Xanthomonadales	Xanthomonadaceae	Xanthomonas	Xanthomonas oryzae	6230	4.41658657923003	2	3
2590828182	JCGF01000004	3362	429824	442191	12367	14	9	0.6428571428571429	15k	2.863516392604644e-07	Firmicutes	Bacilli	Bacillales	Staphylococcaceae	Staphylococcus	Staphylococcus aureus	30	37.89462740703947	9	0
2667527518	Ga0111791_11	3363	1118207	1129018	10811	11	6	0.5454545454545454	10k	2.872861638909319e-07	Firmicutes	Bacilli	Bacillales	Staphylococcaceae	Staphylococcus	Staphylococcus aureus	11319	10.897991103337509	6	0
2505679100	CYA406DRAFT_scaffold00001	3364	1767872	1803755	35883	36	9	0.25	40k	2.878118811366615e-07	Cyanobacteria	unclassified	Oscillatoriales	Microcoleaceae	Planktothrix	Planktothrix prolifica	781	5.079006772009029	7	2
2602041572	Ga0046290_11	3365	7523999	7528500	4501	5	4	0.8	10k	2.878877671700734e-07	Actinobacteria	Actinobacteria	Streptomycetales	Streptomycetaceae	Streptomyces	Streptomyces niveus	4092	11.375249944456788	1	3
2684623158	Ga0133293_11	3366	174461	182727	8266	11	5	0.4545454545454545	10k	2.897060005861612e-07	Bacteroidetes	Bacteroidia	Bacteroidales	Prevotellaceae	Prevotella	Prevotella fusca	4445	6.873721487803269	1	4
2593338964	JBEX01000004	3367	406200	421002	14802	15	11	0.7333333333333333	15k	2.9017973023657773e-07	Firmicutes	Bacilli	Bacillales	Staphylococcaceae	Staphylococcus	Staphylococcus aureus	5603	65.94153943160835	11	0
2588253764	HG969192	3369	1018204	1025058	6854	14	5	0.3571428571428571	10k	2.9221854387697854e-07	Proteobacteria	Alphaproteobacteria	Rhizobiales	Bartonellaceae	Bartonella	Bartonella tribocorum	282	6.513401975905623	2	3
2571042849	JDBZ01000008	3371	7690	20058	12368	14	9	0.6428571428571429	15k	2.938871029656371e-07	Firmicutes	Bacilli	Bacillales	Staphylococcaceae	Staphylococcus	Staphylococcus aureus	30	37.89156348179634	9	0
2603879634	Ga0043585_110	3372	8907	21557	12650	11	9	0.8181818181818182	15k	2.94555299076698e-07	Firmicutes	Bacilli	Bacillales	Staphylococcaceae	Staphylococcus	Staphylococcus aureus	15125	47.1505569529285	9	0
2603879975	Ga0044235_102	3373	349445	362095	12650	11	9	0.8181818181818182	15k	2.956063490744753e-07	Firmicutes	Bacilli	Bacillales	Staphylococcaceae	Staphylococcus	Staphylococcus aureus	15125	47.1505569529285	9	0
2602041844	Ga0057388_103	3374	701953	715651	13698	15	10	0.6666666666666666	15k	2.9562745907472085e-07	Firmicutes	Bacilli	Bacillales	Staphylococcaceae	Staphylococcus	Staphylococcus aureus	6913	48.668905436316734	10	0
2718217940	Ga0175577_11	3376	1092486	1129533	37047	42	9	0.2142857142857142	40k	2.961688628793199e-07	Firmicutes	Bacilli	Bacillales	Staphylococcaceae	Staphylococcus	Staphylococcus aureus	1561	4.216651435049686	7	2
2603879573	Ga0057267_109	3377	378389	392026	13637	12	10	0.8333333333333334	15k	2.9664752945891613e-07	Firmicutes	Bacilli	Bacillales	Staphylococcaceae	Staphylococcus	Staphylococcus aureus	14562	61.10825939233947	10	0
2571042145	JEQA01000006	3378	90894	105696	14802	15	11	0.7333333333333333	15k	2.972893866824035e-07	Firmicutes	Bacilli	Bacillales	Staphylococcaceae	Staphylococcus	Staphylococcus aureus	5603	65.94153943160835	11	0
2706794626	Ga0124082_113	3379	54205	65000	10795	10	10	1.0	10k	2.981182280864758e-07	Firmicutes	Bacilli	Bacillales	Staphylococcaceae	Staphylococcus	Staphylococcus aureus	15751	92.63547938860584	10	0
2558860488	AIVS01000004	3380	384697	397065	12368	14	9	0.6428571428571429	15k	2.99320768195156e-07	Firmicutes	Bacilli	Bacillales	Staphylococcaceae	Staphylococcus	Staphylococcus aureus	30	37.89156348179634	9	0
2603879684	Ga0057321_110	3381	180271	192639	12368	13	9	0.6923076923076923	15k	2.993216950753767e-07	Firmicutes	Bacilli	Bacillales	Staphylococcaceae	Staphylococcus	Staphylococcus aureus	30	40.80629913424221	9	0
2603880011	Ga0057250_103	3382	796185	808553	12368	13	9	0.6923076923076923	15k	2.994153423805968e-07	Firmicutes	Bacilli	Bacillales	Staphylococcaceae	Staphylococcus	Staphylococcus aureus	30	40.80629913424221	9	0
2568526091	JEUK01000004	3384	286929	297724	10795	10	10	1.0	10k	2.996126351070275e-07	Firmicutes	Bacilli	Bacillales	Staphylococcaceae	Staphylococcus	Staphylococcus aureus	15751	92.63547938860584	10	0
2603879702	Ga0045815_102	3385	351037	363687	12650	11	9	0.8181818181818182	15k	3.0033916078779345e-07	Firmicutes	Bacilli	Bacillales	Staphylococcaceae	Staphylococcus	Staphylococcus aureus	15125	47.1505569529285	9	0
2593338856	JBOZ01000001	3386	378378	392102	13724	12	10	0.8333333333333334	15k	3.0280374922689655e-07	Firmicutes	Bacilli	Bacillales	Staphylococcaceae	Staphylococcus	Staphylococcus aureus	7763	60.72087826678326	10	0
2660237921	Ga0112342_141	3387	46534	59626	13092	22	7	0.3181818181818182	15k	3.029304923168197e-07	Proteobacteria	Gammaproteobacteria	Vibrionales	Vibrionaceae	Vibrio	Vibrio alginolyticus	9751	8.336110879648919	4	3
2602041844	Ga0057388_117	3388	110034	123770	13736	12	10	0.8333333333333334	15k	3.030868352328968e-07	Firmicutes	Bacilli	Bacillales	Staphylococcaceae	Staphylococcus	Staphylococcus aureus	9551	60.66783148903126	10	0
2503538028	HspPCC7418_contig150	3389	1860996	1863773	2777	7	4	0.5714285714285714	10k	3.034641091108487e-07	Cyanobacteria	unclassified	Chroococcales	Aphanothecaceae	Halothece	Halothece sp. PCC 7418	14232	13.16940171819538	2	2
2713897214	Ga0125760_105	3390	95609	106404	10795	10	10	1.0	10k	3.0355450526023465e-07	Firmicutes	Bacilli	Bacillales	Staphylococcaceae	Staphylococcus	Staphylococcus aureus	15751	92.63547938860584	10	0
2716884901	Ga0172617_11	3391	2616214	2623441	7227	5	4	0.8	10k	3.036863543774225e-07	Proteobacteria	Gammaproteobacteria	Pseudomonadales	Pseudomonadaceae	Pseudomonas	unclassified	15678	7.084544070845441	2	2
2675903527	Ga0113222_105	3392	1841	12636	10795	10	10	1.0	10k	3.037786695825038e-07	Firmicutes	Bacilli	Bacillales	Staphylococcaceae	Staphylococcus	Staphylococcus aureus	15751	92.63547938860584	10	0
2574180282	JIQN01000003	3393	176735	189385	12650	11	9	0.8181818181818182	15k	3.041086068292796e-07	Firmicutes	Bacilli	Bacillales	Staphylococcaceae	Staphylococcus	Staphylococcus aureus	15125	47.1505569529285	9	0
2571042520	JBYF01000001	3394	316147	329871	13724	12	10	0.8333333333333334	15k	3.045048365350635e-07	Firmicutes	Bacilli	Bacillales	Staphylococcaceae	Staphylococcus	Staphylococcus aureus	7763	60.72087826678326	10	0
2593338519	JFSL01000003	3395	370137	385016	14879	13	11	0.8461538461538461	15k	3.0484945985744804e-07	Firmicutes	Bacilli	Bacillales	Staphylococcaceae	Staphylococcus	Staphylococcus aureus	15068	75.69263856648762	11	0
2571042197	JDCO01000001	3397	381852	395576	13724	12	10	0.8333333333333334	15k	3.063766741134884e-07	Firmicutes	Bacilli	Bacillales	Staphylococcaceae	Staphylococcus	Staphylococcus aureus	7763	60.72087826678326	10	0
2528768012	K320DRAFT_scaffold00002.2	3398	440347	455955	15608	23	11	0.4782608695652174	15k	3.0828059011082725e-07	Proteobacteria	Betaproteobacteria	Burkholderiales	Comamonadaceae	Comamonas	Comamonas badia	4446	40.784547500724265	6	5
2634166340	Ga0074752_12	3399	2936274	2939784	3510	4	4	1.0	10k	3.086278678837195e-07	Actinobacteria	Actinobacteria	Streptomycetales	Streptomycetaceae	Streptomyces	Streptomyces griseus	881	18.23361823361824	2	2
2519103108	CP003312	3400	2316342	2320935	4593	7	4	0.5714285714285714	10k	3.087722417962507e-07	Proteobacteria	Gammaproteobacteria	Enterobacterales	Enterobacteriaceae	Cronobacter	Cronobacter sakazakii	89	7.962427296196076	2	2
2522125098	H027DRAFT_scaffold00003.3	3401	18911	23221	4310	6	4	0.6666666666666666	10k	3.087766777951868e-07	Proteobacteria	Gammaproteobacteria	Aeromonadales	Aeromonadaceae	Tolumonas	Tolumonas lignilytica	283	9.899458623356535	2	2
2502894011	prnew_pseudochromosome_reference_new	3402	3838019	3842590	4571	5	4	0.8	10k	3.094659790114557e-07	Actinobacteria	Actinobacteria	Streptomycetales	Streptomycetaceae	Streptomyces	Streptomyces clavuligerus	12558	11.20105009844673	1	3
2558860537	AIXR01000026	3403	175682	188050	12368	14	9	0.6428571428571429	15k	3.096886942991981e-07	Firmicutes	Bacilli	Bacillales	Staphylococcaceae	Staphylococcus	Staphylococcus aureus	30	37.89156348179634	9	0
2558860582	AIZL01000007	3404	533908	547632	13724	12	10	0.8333333333333334	15k	3.110281021336924e-07	Firmicutes	Bacilli	Bacillales	Staphylococcaceae	Staphylococcus	Staphylococcus aureus	7763	60.72087826678326	10	0
2721755758	Ga0175177_12	3406	2596025	2609041	13016	6	5	0.8333333333333334	10k	3.133204347444017e-07	Firmicutes	Clostridia	Clostridiales	Clostridiaceae	Clostridium	Clostridium butyricum	11273	8.002970702724852	5	0
2603879794	Ga0057323_101	3407	175681	188049	12368	13	9	0.6923076923076923	15k	3.145129970589725e-07	Firmicutes	Bacilli	Bacillales	Staphylococcaceae	Staphylococcus	Staphylococcus aureus	30	40.80629913424221	9	0
2590828663	JCLX01000013	3408	9861	11619	1758	4	4	1.0	10k	3.154032351822759e-07	Proteobacteria	Gammaproteobacteria	Enterobacterales	Enterobacteriaceae	Klebsiella	Klebsiella pneumoniae	774	36.40500568828215	2	2
2588253779	AJKC01000053	3409	172252	183047	10795	11	10	0.9090909090909092	10k	3.160447132875512e-07	Firmicutes	Bacilli	Bacillales	Staphylococcaceae	Staphylococcus	Staphylococcus aureus	15751	84.21407217145985	10	0
2558860540	AIXU01000006	3410	669512	683236	13724	12	10	0.8333333333333334	15k	3.163669467494144e-07	Firmicutes	Bacilli	Bacillales	Staphylococcaceae	Staphylococcus	Staphylococcus aureus	7763	60.72087826678326	10	0
2593338596	JEBI01000002	3411	286644	301523	14879	13	11	0.8461538461538461	15k	3.1653690702420053e-07	Firmicutes	Bacilli	Bacillales	Staphylococcaceae	Staphylococcus	Staphylococcus aureus	6239	75.69263856648762	11	0
2593338887	JBGF01000009	3412	51475	65075	13600	12	10	0.8333333333333334	15k	3.166787760764865e-07	Firmicutes	Bacilli	Bacillales	Staphylococcaceae	Staphylococcus	Staphylococcus aureus	4450	61.27450980392157	10	0
2690315842	Ga0126793_18	3414	1108258	1110682	2424	4	4	1.0	10k	3.175902444949575e-07	Proteobacteria	Gammaproteobacteria	Enterobacterales	Morganellaceae	Providencia	Providencia heimbachae	2201	26.4026402640264	2	2
2523533511	CP002993	3415	2910403	2915090	4687	4	4	1.0	10k	3.1762052085588284e-07	Actinobacteria	Actinobacteria	Streptomycetales	Streptomycetaceae	Streptomyces	Streptomyces sp. SirexAA-E	602	13.654789844250052	1	3
2558860496	AIWB01000028	3416	341263	353631	12368	14	9	0.6428571428571429	15k	3.178984558680779e-07	Firmicutes	Bacilli	Bacillales	Staphylococcaceae	Staphylococcus	Staphylococcus aureus	30	37.89156348179634	9	0
2738543028	Ga0189714_106	3417	334272	336929	2657	6	5	0.8333333333333334	10k	3.18446053523576e-07	Actinobacteria	Actinobacteria	Corynebacteriales	Mycobacteriaceae	Mycobacterium	Mycobacterium sp. YR782	10907	39.20461673566679	3	2
2687453284	Ga0125076_11	3418	4011555	4014409	2854	4	4	1.0	10k	3.184724579823985e-07	Proteobacteria	Betaproteobacteria	Burkholderiales	Burkholderiaceae	Cupriavidus	Cupriavidus nantongensis	2775	22.42466713384723	1	3
2574180192	JBFA01000004	3419	315645	329369	13724	12	10	0.8333333333333334	15k	3.184984246709269e-07	Firmicutes	Bacilli	Bacillales	Staphylococcaceae	Staphylococcus	Staphylococcus aureus	7763	60.72087826678326	10	0
2545824773	ARWR01000003	3421	21503	42662	21159	22	8	0.3636363636363636	30k	3.196805217382499e-07	Proteobacteria	Gammaproteobacteria	Pasteurellales	Pasteurellaceae	Pasteurella	Pasteurella multocida	27	8.799178514193402	4	4
2571042082	JAZJ01000009	3422	378374	392098	13724	12	10	0.8333333333333334	15k	3.2039990355598375e-07	Firmicutes	Bacilli	Bacillales	Staphylococcaceae	Staphylococcus	Staphylococcus aureus	7763	60.72087826678326	10	0
2568526482	JAXO01000008	3423	378470	392194	13724	12	10	0.8333333333333334	15k	3.2097319502201173e-07	Firmicutes	Bacilli	Bacillales	Staphylococcaceae	Staphylococcus	Staphylococcus aureus	7763	60.72087826678326	10	0
2514885035	USDA257_c	3424	2964960	2969749	4789	6	4	0.6666666666666666	10k	3.2100124464157377e-07	Proteobacteria	Alphaproteobacteria	Rhizobiales	Rhizobiaceae	Sinorhizobium	Sinorhizobium fredii	15113	8.90930604858356	3	1
2603879800	Ga0057379_107	3426	904426	918125	13699	15	9	0.6	15k	3.219690164410164e-07	Firmicutes	Bacilli	Bacillales	Staphylococcaceae	Staphylococcus	Staphylococcus aureus	5998	31.92933790787649	9	0
2721755621	Ga0175122_11	3427	284339	296945	12606	18	6	0.3333333333333333	15k	3.221081164286762e-07	Proteobacteria	Betaproteobacteria	Neisseriales	Neisseriaceae	Neisseria	Neisseria meningitidis	12596	5.7115659209900045	5	1
2703719266	Ga0136780_11	3428	4523874	4529234	5360	6	4	0.6666666666666666	10k	3.225915936376736e-07	Firmicutes	Clostridia	Clostridiales	Clostridiaceae	Clostridium	Clostridium beijerinckii	782	7.960199004975125	3	1
2687453779	Ga0123430_11	3429	4919890	4925250	5360	6	4	0.6666666666666666	10k	3.2322898489583135e-07	Firmicutes	Clostridia	Clostridiales	Clostridiaceae	Clostridium	Clostridium beijerinckii	782	7.960199004975125	3	1
2582581055	JISM01000010	3430	10357	23007	12650	11	9	0.8181818181818182	15k	3.23254001382578e-07	Firmicutes	Bacilli	Bacillales	Staphylococcaceae	Staphylococcus	Staphylococcus aureus	15125	47.1505569529285	9	0
2595698118	JISQ01000015	3431	5565	18215	12650	11	9	0.8181818181818182	15k	3.237431061367498e-07	Firmicutes	Bacilli	Bacillales	Staphylococcaceae	Staphylococcus	Staphylococcus aureus	15125	47.1505569529285	9	0
2558860504	AIWJ01000007	3432	814637	827005	12368	14	9	0.6428571428571429	15k	3.247229207987213e-07	Firmicutes	Bacilli	Bacillales	Staphylococcaceae	Staphylococcus	Staphylococcus aureus	30	37.89156348179634	9	0
2590828705	JESF01000003	3434	365393	380195	14802	15	11	0.7333333333333333	15k	3.2497157369679145e-07	Firmicutes	Bacilli	Bacillales	Staphylococcaceae	Staphylococcus	Staphylococcus aureus	5603	65.94153943160835	11	0
2639762735	Ga0098256_11	3435	1144460	1147979	3519	10	4	0.4	10k	3.267387049726991e-07	Firmicutes	Bacilli	Lactobacillales	Streptococcaceae	Streptococcus	Streptococcus intermedius	12837	7.27479397556124	4	0
2563367101	AOAI01000011	3436	35341	40645	5304	6	6	1.0	10k	3.268725263343945e-07	Firmicutes	Bacilli	Bacillales	Staphylococcaceae	Staphylococcus	Staphylococcus aureus	14875	40.723981900452486	6	0
2667527522	Ga0111797_12	3438	4023148	4026304	3156	6	4	0.6666666666666666	10k	3.279906220282503e-07	Proteobacteria	Gammaproteobacteria	Enterobacterales	Enterobacteriaceae	Escherichia	Escherichia coli	6914	13.51922264469793	0	4
2630968567	Ga0077850_12	3439	1429184	1449886	20702	13	6	0.4615384615384615	15k	3.281767475680036e-07	Proteobacteria	Gammaproteobacteria	Enterobacterales	Yersiniaceae	Yersinia	Yersinia enterocolitica	6428	4.815588237479842	6	0
2603879909	Ga0057306_101	3440	655063	667431	12368	13	9	0.6923076923076923	15k	3.29560299173558e-07	Firmicutes	Bacilli	Bacillales	Staphylococcaceae	Staphylococcus	Staphylococcus aureus	30	40.80629913424221	9	0
2574180417	JBTL01000006	3442	702635	716333	13698	16	10	0.625	15k	3.32253572691762e-07	Firmicutes	Bacilli	Bacillales	Staphylococcaceae	Staphylococcus	Staphylococcus aureus	4527	45.62709884654694	10	0
2588254165	NoneDRAFT_AZTI01000003_1.3	3443	2128	11704	9576	9	9	1.0	10k	3.3232309732278066e-07	Firmicutes	Bacilli	Bacillales	Staphylococcaceae	Staphylococcus	Staphylococcus aureus	12553	76.12781954887218	9	0
2603879674	Ga0057211_15	3444	427712	440080	12368	13	9	0.6923076923076923	15k	3.326768563927444e-07	Firmicutes	Bacilli	Bacillales	Staphylococcaceae	Staphylococcus	Staphylococcus aureus	30	40.80629913424221	9	0
2571042060	JDAU01000006	3445	7842	20210	12368	14	9	0.6428571428571429	15k	3.3354669081219096e-07	Firmicutes	Bacilli	Bacillales	Staphylococcaceae	Staphylococcus	Staphylococcus aureus	30	37.89156348179634	9	0
2571042473	JBNR01000003	3446	438388	452112	13724	12	10	0.8333333333333334	15k	3.344849402649507e-07	Firmicutes	Bacilli	Bacillales	Staphylococcaceae	Staphylococcus	Staphylococcus aureus	7763	60.72087826678326	10	0
2619619450	Ga0044601_12	3447	1715644	1717512	1868	5	4	0.8	10k	3.352835603246661e-07	Actinobacteria	Actinobacteria	Corynebacteriales	Mycobacteriaceae	Mycobacterium	Mycobacterium tuberculosis	13737	27.408993576017128	2	2
2728369623	Ga0128234_107	3448	94313	108037	13724	12	10	0.8333333333333334	15k	3.3620807603210655e-07	Firmicutes	Bacilli	Bacillales	Staphylococcaceae	Staphylococcus	Staphylococcus aureus	7763	60.72087826678326	10	0
2593339082	JIZK01000004	3449	315312	327962	12650	11	9	0.8181818181818182	15k	3.362490448286076e-07	Firmicutes	Bacilli	Bacillales	Staphylococcaceae	Staphylococcus	Staphylococcus aureus	15125	47.1505569529285	9	0
2582581047	JEFR01000004	3450	175682	188050	12368	14	9	0.6428571428571429	15k	3.37733421628946e-07	Firmicutes	Bacilli	Bacillales	Staphylococcaceae	Staphylococcus	Staphylococcus aureus	30	37.89156348179634	9	0
2645727871	Ga0098339_1096	3451	59345	62587	3242	7	5	0.7142857142857143	10k	3.377870394580894e-07	Proteobacteria	Gammaproteobacteria	Vibrionales	Vibrionaceae	Vibrio	Vibrio sp. J2-29	9752	27.54031902705561	3	2
2519899810	ALCL01000004	3452	21955	26116	4161	6	5	0.8333333333333334	10k	3.3791246457828345e-07	Firmicutes	Bacilli	Lactobacillales	Streptococcaceae	Streptococcus	Streptococcus pneumoniae	11044	25.03404630297204	5	0
2684623024	Ga0123412_11	3453	3315052	3320330	5278	4	4	1.0	10k	3.384136179034187e-07	Actinobacteria	Actinobacteria	Streptomycetales	Streptomycetaceae	Streptomyces	Streptomyces sp. 2112.2	9754	12.125805229253505	1	3
2574180218	JAXE01000012	3454	175681	188049	12368	14	9	0.6428571428571429	15k	3.388365595399125e-07	Firmicutes	Bacilli	Bacillales	Staphylococcaceae	Staphylococcus	Staphylococcus aureus	30	37.89156348179634	9	0
2619619450	Ga0044601_12	3455	3179300	3239912	60612	73	12	0.1643835616438356	60k	3.3890497175589705e-07	Actinobacteria	Actinobacteria	Corynebacteriales	Mycobacteriaceae	Mycobacterium	Mycobacterium tuberculosis	15112	4.686444837994918	7	5
2574180417	JBTL01000010	3457	56437	70173	13736	12	10	0.8333333333333334	15k	3.406248364444945e-07	Firmicutes	Bacilli	Bacillales	Staphylococcaceae	Staphylococcus	Staphylococcus aureus	6009	60.66783148903126	10	0
2603880144	Ga0057377_109	3458	662163	677194	15031	16	10	0.625	15k	3.421892209003793e-07	Firmicutes	Bacilli	Bacillales	Staphylococcaceae	Staphylococcus	Staphylococcus aureus	5999	41.580733151486925	10	0
2630968894	Ga0077939_103	3459	203569	263897	60328	41	10	0.2439024390243902	60k	3.4254983414052026e-07	Firmicutes	Bacilli	Bacillales	Bacillaceae	Bacillus	Bacillus thuringiensis	11320	4.042939249177667	9	1
2568526645	JBST01000004	3461	848786	861154	12368	14	9	0.6428571428571429	15k	3.431773645218405e-07	Firmicutes	Bacilli	Bacillales	Staphylococcaceae	Staphylococcus	Staphylococcus aureus	30	37.89156348179634	9	0
2590828486	JCXM01000001	3462	378596	392320	13724	12	10	0.8333333333333334	15k	3.4375060480689466e-07	Firmicutes	Bacilli	Bacillales	Staphylococcaceae	Staphylococcus	Staphylococcus aureus	7763	60.72087826678326	10	0
2636415672	Ga0081872_104	3463	232432	242280	9848	14	8	0.5714285714285714	10k	3.447656466523857e-07	Firmicutes	Bacilli	Bacillales	Thermoactinomycetaceae	Thermoactinomyces	Thermoactinomyces sp. CDF	4796	29.70871533016131	0	8
2571042711	JAWG01000011	3464	176153	188521	12368	14	9	0.6428571428571429	15k	3.449822964035334e-07	Firmicutes	Bacilli	Bacillales	Staphylococcaceae	Staphylococcus	Staphylococcus aureus	30	37.89156348179634	9	0
2531839518	AGOQ01000003	3465	456037	460118	4081	7	5	0.7142857142857143	10k	3.454317753212908e-07	Firmicutes	Bacilli	Lactobacillales	Streptococcaceae	Streptococcus	Streptococcus pneumoniae	11044	21.878391150628342	5	0
2571042858	JAXU01000001	3466	379237	392961	13724	12	10	0.8333333333333334	15k	3.455313387097496e-07	Firmicutes	Bacilli	Bacillales	Staphylococcaceae	Staphylococcus	Staphylococcus aureus	7763	60.72087826678326	10	0
2630968543	Ga0072453_104	3467	874054	882244	8190	12	5	0.4166666666666667	10k	3.456083584553886e-07	Proteobacteria	Gammaproteobacteria	Enterobacterales	Enterobacteriaceae	Escherichia	Escherichia coli	12838	6.35938135938136	2	3
2571042204	JAWM01000001	3468	176835	189203	12368	14	9	0.6428571428571429	15k	3.459826562381682e-07	Firmicutes	Bacilli	Bacillales	Staphylococcaceae	Staphylococcus	Staphylococcus aureus	30	37.89156348179634	9	0
2571042451	JDEN01000008	3469	70893	84542	13649	14	10	0.7142857142857143	15k	3.465657726355961e-07	Firmicutes	Bacilli	Bacillales	Staphylococcaceae	Staphylococcus	Staphylococcus aureus	14556	52.33245763687555	10	0
2568526520	JDCS01000004	3470	175682	188050	12368	14	9	0.6428571428571429	15k	3.46700458726928e-07	Firmicutes	Bacilli	Bacillales	Staphylococcaceae	Staphylococcus	Staphylococcus aureus	30	37.89156348179634	9	0
2571042715	JAZH01000003	3471	334588	348312	13724	12	10	0.8333333333333334	15k	3.4766274446532e-07	Firmicutes	Bacilli	Bacillales	Staphylococcaceae	Staphylococcus	Staphylococcus aureus	15090	60.72087826678326	10	0
2602041724	Ga0057125_101	3472	446335	461214	14879	13	11	0.8461538461538461	15k	3.476982104517169e-07	Firmicutes	Bacilli	Bacillales	Staphylococcaceae	Staphylococcus	Staphylococcus aureus	15068	75.69263856648762	11	0
2600255283	Ga0058995_scaffold00001.1	3473	310425	329032	18607	17	7	0.4117647058823529	15k	3.4821432759520655e-07	Proteobacteria	Gammaproteobacteria	Pseudomonadales	Pseudomonadaceae	Pseudomonas	Pseudomonas sp. NFR16	7564	7.59043876592933	3	4
2571042030	JAZZ01000001	3476	382680	396404	13724	12	10	0.8333333333333334	15k	3.48996064678854e-07	Firmicutes	Bacilli	Bacillales	Staphylococcaceae	Staphylococcus	Staphylococcus aureus	15090	60.72087826678326	10	0
2687453231	Ga0123811_11	3477	2811864	2814230	2366	6	4	0.6666666666666666	10k	3.4919677397152934e-07	Actinobacteria	Actinobacteria	Corynebacteriales	Mycobacteriaceae	Mycobacterium	Mycobacterium tuberculosis	2588	18.03324880247957	3	1
2571042547	JBAT01000004	3478	4354	18078	13724	12	10	0.8333333333333334	15k	3.49222202184366e-07	Firmicutes	Bacilli	Bacillales	Staphylococcaceae	Staphylococcus	Staphylococcus aureus	15084	60.72087826678326	10	0
2574179790	numaz_scaffold00010.10	3479	50823	53748	2925	8	5	0.625	10k	3.4986968226680654e-07	Proteobacteria	Gammaproteobacteria	Oceanospirillales	Endozoicomonadaceae	Endozoicomonas	Endozoicomonas numazuensis	8825	26.70940170940171	3	2
2571042134	JBFG01000006	3480	285124	298848	13724	12	10	0.8333333333333334	15k	3.506478188309437e-07	Firmicutes	Bacilli	Bacillales	Staphylococcaceae	Staphylococcus	Staphylococcus aureus	7763	60.72087826678326	10	0
2590828392	JAYE01000015	3481	96610	110334	13724	12	10	0.8333333333333334	15k	3.517929473858754e-07	Firmicutes	Bacilli	Bacillales	Staphylococcaceae	Staphylococcus	Staphylococcus aureus	7763	60.72087826678326	10	0
2687453371	Ga0133523_12	3482	50042	62760	12718	9	5	0.5555555555555556	15k	3.524938078930313e-07	Proteobacteria	Gammaproteobacteria	Xanthomonadales	Xanthomonadaceae	Xanthomonas	Xanthomonas citri	8614	5.460327444916218	4	1
2568526291	JFTS01000008	3483	94448	109327	14879	13	11	0.8461538461538461	15k	3.539539629461224e-07	Firmicutes	Bacilli	Bacillales	Staphylococcaceae	Staphylococcus	Staphylococcus aureus	15068	75.69263856648762	11	0
2531839414	AIJX01000003	3484	195210	199291	4081	7	5	0.7142857142857143	10k	3.556077597678975e-07	Firmicutes	Bacilli	Lactobacillales	Streptococcaceae	Streptococcus	Streptococcus pneumoniae	11044	21.878391150628342	5	0
2603880013	Ga0057255_101	3485	12336	24704	12368	13	9	0.6923076923076923	15k	3.556697142027873e-07	Firmicutes	Bacilli	Bacillales	Staphylococcaceae	Staphylococcus	Staphylococcus aureus	30	40.80629913424221	9	0
2654588032	Ga0111302_11	3486	2528349	2531807	3458	4	4	1.0	10k	3.561064525770305e-07	Firmicutes	Bacilli	Bacillales	Staphylococcaceae	Staphylococcus	Staphylococcus aureus	14336	18.507807981492192	4	0
2593338874	JDXX01000006	3487	94269	107993	13724	12	10	0.8333333333333334	15k	3.561493732792973e-07	Firmicutes	Bacilli	Bacillales	Staphylococcaceae	Staphylococcus	Staphylococcus aureus	7763	60.72087826678326	10	0
2517572110	D002DRAFT_scaffold00005.5	3488	69093	71179	2086	5	4	0.8	10k	3.5824608037789125e-07	Proteobacteria	Gammaproteobacteria	Chromatiales	Ectothiorhodospiraceae	Thioalkalivibrio	Thioalkalivibrio sp. ALJ7	15115	24.54458293384468	3	1
2519103014	F790DRAFT_scaffold00007.7	3489	140073	142233	2160	7	5	0.7142857142857143	10k	3.58270747000475e-07	Proteobacteria	Gammaproteobacteria	Chromatiales	Ectothiorhodospiraceae	Thioalkalivibrio	Thioalkalivibrio sp. ALE20	6232	41.33597883597884	3	2
2593338745	JFST01000009	3490	127253	138048	10795	10	10	1.0	10k	3.597282017282972e-07	Firmicutes	Bacilli	Bacillales	Staphylococcaceae	Staphylococcus	Staphylococcus aureus	15751	92.63547938860584	10	0
2590828290	JAYJ01000008	3492	180759	193127	12368	14	9	0.6428571428571429	15k	3.601010283733487e-07	Firmicutes	Bacilli	Bacillales	Staphylococcaceae	Staphylococcus	Staphylococcus aureus	30	37.89156348179634	9	0
2571042553	JBPZ01000001	3494	316181	329905	13724	12	10	0.8333333333333334	15k	3.6057169117240683e-07	Firmicutes	Bacilli	Bacillales	Staphylococcaceae	Staphylococcus	Staphylococcus aureus	6265	60.72087826678326	10	0
2690315839	Ga0133335_11	3495	4731686	4741794	10108	14	5	0.3571428571428571	10k	3.608297156424925e-07	Proteobacteria	Gammaproteobacteria	Xanthomonadales	Xanthomonadaceae	Xanthomonas	Xanthomonas oryzae	6230	4.41658657923003	2	3
2571042463	JDHZ01000005	3496	286871	297666	10795	10	10	1.0	10k	3.609385670977297e-07	Firmicutes	Bacilli	Bacillales	Staphylococcaceae	Staphylococcus	Staphylococcus aureus	15751	92.63547938860584	10	0
2540341127	HE956757	3498	2483462	2492873	9411	13	5	0.3846153846153846	10k	3.614851764095217e-07	Proteobacteria	Alphaproteobacteria	Rhizobiales	Methylocystaceae	Methylocystis	Methylocystis sp. SC2	12559	5.108588149710241	3	2
2654587984	Ga0111340_12	3500	1429184	1449886	20702	13	6	0.4615384615384615	15k	3.616462538226664e-07	Proteobacteria	Gammaproteobacteria	Enterobacterales	Yersiniaceae	Yersinia	Yersinia enterocolitica	6428	4.815588237479842	6	0
2593338935	JBMW01000005	3501	230656	243024	12368	14	9	0.6428571428571429	15k	3.625053152322914e-07	Firmicutes	Bacilli	Bacillales	Staphylococcaceae	Staphylococcus	Staphylococcus aureus	30	37.89156348179634	9	0
2568526501	JBTX01000003	3502	429539	441907	12368	14	9	0.6428571428571429	15k	3.625156338048346e-07	Firmicutes	Bacilli	Bacillales	Staphylococcaceae	Staphylococcus	Staphylococcus aureus	30	37.89156348179634	9	0
2728369715	Ga0128362_101	3503	2042	17152	15110	23	13	0.5652173913043478	15k	3.625279720721754e-07	Firmicutes	Bacilli	Bacillales	Staphylococcaceae	Staphylococcus	Staphylococcus aureus	2381	82.18283313670761	13	0
2571042861	JDDB01000004	3504	175682	188050	12368	14	9	0.6428571428571429	15k	3.6323874486198113e-07	Firmicutes	Bacilli	Bacillales	Staphylococcaceae	Staphylococcus	Staphylococcus aureus	30	37.89156348179634	9	0
2590828718	JDYY01000001	3505	442328	457131	14803	15	11	0.7333333333333333	15k	3.6342790801599945e-07	Firmicutes	Bacilli	Bacillales	Staphylococcaceae	Staphylococcus	Staphylococcus aureus	15073	65.93708482514806	11	0
2643221755	Ga0102273_17	3506	35898	43157	7259	10	6	0.6	10k	3.635753210882069e-07	Proteobacteria	Alphaproteobacteria	Sphingomonadales	Sphingomonadaceae	Sphingomonas	Sphingomonas sp. Leaf23	13069	17.853698856591816	3	3
2593338620	JERL01000004	3507	382009	396888	14879	13	11	0.8461538461538461	15k	3.639710628066772e-07	Firmicutes	Bacilli	Bacillales	Staphylococcaceae	Staphylococcus	Staphylococcus aureus	7900	75.69263856648762	11	0
2593338947	JBKA01000006	3508	51475	66354	14879	13	11	0.8461538461538461	15k	3.639896522553534e-07	Firmicutes	Bacilli	Bacillales	Staphylococcaceae	Staphylococcus	Staphylococcus aureus	6239	75.69263856648762	11	0
2593338579	JEDP01000005	3509	286620	301499	14879	13	11	0.8461538461538461	15k	3.642252081540331e-07	Firmicutes	Bacilli	Bacillales	Staphylococcaceae	Staphylococcus	Staphylococcus aureus	6239	75.69263856648762	11	0
2593338639	JETG01000004	3510	381200	396079	14879	13	11	0.8461538461538461	15k	3.643802697058533e-07	Firmicutes	Bacilli	Bacillales	Staphylococcaceae	Staphylococcus	Staphylococcus aureus	6239	75.69263856648762	11	0
2574180181	JESP01000004	3511	369842	384721	14879	13	11	0.8461538461538461	15k	3.646445568194198e-07	Firmicutes	Bacilli	Bacillales	Staphylococcaceae	Staphylococcus	Staphylococcus aureus	15068	75.69263856648762	11	0
2590828771	JDZN01000004	3512	286713	301592	14879	13	11	0.8461538461538461	15k	3.64659561761716e-07	Firmicutes	Bacilli	Bacillales	Staphylococcaceae	Staphylococcus	Staphylococcus aureus	7900	75.69263856648762	11	0
2529293115	AIKN01000005	3513	19623	23704	4081	6	5	0.8333333333333334	10k	3.651307345482834e-07	Firmicutes	Bacilli	Lactobacillales	Streptococcaceae	Streptococcus	Streptococcus pneumoniae	11044	25.52478967573307	5	0
2687453275	Ga0125252_11	3514	2854580	2856946	2366	6	4	0.6666666666666666	10k	3.656388192769797e-07	Actinobacteria	Actinobacteria	Corynebacteriales	Mycobacteriaceae	Mycobacterium	Mycobacterium tuberculosis	2588	18.03324880247957	3	1
2568526138	JEPU01000004	3515	442328	457130	14802	15	11	0.7333333333333333	15k	3.661996046021051e-07	Firmicutes	Bacilli	Bacillales	Staphylococcaceae	Staphylococcus	Staphylococcus aureus	5603	65.94153943160835	11	0
2590828753	JFSM01000003	3516	358396	373198	14802	15	11	0.7333333333333333	15k	3.666079315289342e-07	Firmicutes	Bacilli	Bacillales	Staphylococcaceae	Staphylococcus	Staphylococcus aureus	5603	65.94153943160835	11	0
2568526423	JDHK01000009	3519	95566	106361	10795	10	10	1.0	10k	3.680601631616476e-07	Firmicutes	Bacilli	Bacillales	Staphylococcaceae	Staphylococcus	Staphylococcus aureus	15751	92.63547938860584	10	0
2541047081	CP004370	3520	2417802	2423114	5312	4	4	1.0	10k	3.6819379662413683e-07	Actinobacteria	Actinobacteria	Streptomycetales	Streptomycetaceae	Streptomyces	Streptomyces albidoflavus	15116	12.048192771084338	1	3
2576861024	JDQH01000003	3522	286875	297634	10759	10	10	1.0	10k	3.687763814593316e-07	Firmicutes	Bacilli	Bacillales	Staphylococcaceae	Staphylococcus	Staphylococcus aureus	12130	92.94544102611766	10	0
2603880108	Ga0057080_103	3523	380244	395123	14879	14	11	0.7857142857142857	15k	3.689273512847241e-07	Firmicutes	Bacilli	Bacillales	Staphylococcaceae	Staphylococcus	Staphylococcus aureus	15068	70.28602152602421	11	0
2571042698	JDXB01000015	3524	430095	442463	12368	14	9	0.6428571428571429	15k	3.6947078575963283e-07	Firmicutes	Bacilli	Bacillales	Staphylococcaceae	Staphylococcus	Staphylococcus aureus	30	37.89156348179634	9	0
2534682063	AKYW01000002	3525	657067	672463	15396	17	10	0.5882352941176471	15k	3.695319488547705e-07	Firmicutes	Bacilli	Bacillales	Staphylococcaceae	Staphylococcus	Staphylococcus aureus	13254	38.20702092216466	10	0
2590828468	JEGA01000002	3526	433328	447052	13724	12	10	0.8333333333333334	15k	3.704614789803862e-07	Firmicutes	Bacilli	Bacillales	Staphylococcaceae	Staphylococcus	Staphylococcus aureus	7763	60.72087826678326	10	0
2568526370	JBKY01000002	3527	794537	806905	12368	14	9	0.6428571428571429	15k	3.708336142442248e-07	Firmicutes	Bacilli	Bacillales	Staphylococcaceae	Staphylococcus	Staphylococcus aureus	30	37.89156348179634	9	0
2603879897	Ga0057235_108	3528	154953	168677	13724	12	10	0.8333333333333334	15k	3.710449592379396e-07	Firmicutes	Bacilli	Bacillales	Staphylococcaceae	Staphylococcus	Staphylococcus aureus	7763	60.72087826678326	10	0
2529292791	AGTZ01000015	3529	371724	386515	14791	14	11	0.7857142857142857	15k	3.715266875373674e-07	Firmicutes	Bacilli	Bacillales	Staphylococcaceae	Staphylococcus	Staphylococcus aureus	15123	70.70419270405749	11	0
2531839514	AGOI01000007	3530	351904	355978	4074	7	5	0.7142857142857143	10k	3.71631836920797e-07	Firmicutes	Bacilli	Lactobacillales	Streptococcaceae	Streptococcus	Streptococcus pneumoniae	11044	21.91598288800056	5	0
2603880017	Ga0057303_105	3531	760294	772661	12367	13	9	0.6923076923076923	15k	3.722670139327221e-07	Firmicutes	Bacilli	Bacillales	Staphylococcaceae	Staphylococcus	Staphylococcus aureus	30	40.8095987460425	9	0
2558860500	AIWF01000003	3532	396132	409856	13724	12	10	0.8333333333333334	15k	3.730038301696898e-07	Firmicutes	Bacilli	Bacillales	Staphylococcaceae	Staphylococcus	Staphylococcus aureus	7763	60.72087826678326	10	0
2738541274	Ga0189713_122	3533	6569	9226	2657	6	5	0.8333333333333334	10k	3.731656708324646e-07	Actinobacteria	Actinobacteria	Corynebacteriales	Mycobacteriaceae	Mycobacterium	Mycobacterium sp. YR708	10907	39.20461673566679	3	2
2534681929	AILL01000003	3536	19690	26258	6568	13	6	0.4615384615384615	10k	3.740026149682079e-07	Firmicutes	Bacilli	Lactobacillales	Streptococcaceae	Streptococcus	Streptococcus pneumoniae	5987	15.17848777288485	6	0
2537561698	AHLM01000033	3537	1087	11880	10793	12	10	0.8333333333333334	10k	3.746947295179953e-07	Firmicutes	Bacilli	Bacillales	Staphylococcaceae	Staphylococcus	Staphylococcus aureus	15751	77.21053769418451	10	0
2593338535	JEUT01000004	3538	369543	384422	14879	13	11	0.8461538461538461	15k	3.755644192453652e-07	Firmicutes	Bacilli	Bacillales	Staphylococcaceae	Staphylococcus	Staphylococcus aureus	15068	75.69263856648762	11	0
2590828643	JLVP01000002	3539	3176484	3237171	60687	72	12	0.1666666666666666	60k	3.756717067781469e-07	Actinobacteria	Actinobacteria	Corynebacteriales	Mycobacteriaceae	Mycobacterium	Mycobacterium tuberculosis	15112	4.745662168174404	7	5
2593338722	JFRX01000003	3541	272065	286756	14691	15	11	0.7333333333333333	15k	3.777925061102489e-07	Firmicutes	Bacilli	Bacillales	Staphylococcaceae	Staphylococcus	Staphylococcus aureus	11334	66.43977038095886	11	0
2593338898	JBGJ01000007	3542	72962	86686	13724	12	10	0.8333333333333334	15k	3.782093852458697e-07	Firmicutes	Bacilli	Bacillales	Staphylococcaceae	Staphylococcus	Staphylococcus aureus	7763	60.72087826678326	10	0
2563367085	AOAC01000009	3544	180474	192842	12368	14	9	0.6428571428571429	15k	3.788140451181608e-07	Firmicutes	Bacilli	Bacillales	Staphylococcaceae	Staphylococcus	Staphylococcus aureus	30	37.89156348179634	9	0
2687453522	Ga0129152_15	3545	4358026	4371363	13337	14	6	0.4285714285714285	15k	3.790983652579931e-07	Proteobacteria	Gammaproteobacteria	Enterobacterales	Enterobacteriaceae	Escherichia	Escherichia coli	9319	6.940948382052078	4	2
2531839614	AHJY01000008	3546	630645	644369	13724	12	10	0.8333333333333334	15k	3.803923609857456e-07	Firmicutes	Bacilli	Bacillales	Staphylococcaceae	Staphylococcus	Staphylococcus aureus	7763	60.72087826678326	10	0
2619619302	Ga0073661_11	3547	3094589	3098524	3935	7	4	0.5714285714285714	10k	3.8069572107826564e-07	Planctomycetes	Candidatus Brocadiae	Candidatus Brocadiales	Candidatus Brocadiaceae	Candidatus Brocadia	Candidatus Brocadia sinica	9753	9.2938827373389	2	2
2643221763	Ga0102281_116	3548	116032	118450	2418	5	4	0.8	10k	3.809751287937248e-07	Proteobacteria	Alphaproteobacteria	Sphingomonadales	Sphingomonadaceae	Sphingomonas	Sphingomonas sp. Leaf30	10009	21.174524400330853	2	2
2558860551	AIYG01000005	3549	431978	444346	12368	14	9	0.6428571428571429	15k	3.811390136850278e-07	Firmicutes	Bacilli	Bacillales	Staphylococcaceae	Staphylococcus	Staphylococcus aureus	30	37.89156348179634	9	0
2571042274	JBLO01000002	3550	428075	441675	13600	12	10	0.8333333333333334	15k	3.811397935802321e-07	Firmicutes	Bacilli	Bacillales	Staphylococcaceae	Staphylococcus	Staphylococcus aureus	4450	61.27450980392157	10	0
2590828649	JLVY01000002	3552	3170061	3230748	60687	72	12	0.1666666666666666	60k	3.819067399783045e-07	Actinobacteria	Actinobacteria	Corynebacteriales	Mycobacteriaceae	Mycobacterium	Mycobacterium tuberculosis	15112	4.745662168174404	7	5
2744054904	Ga0133221_1057	3553	799	11594	10795	10	10	1.0	10k	3.820466208821933e-07	Firmicutes	Bacilli	Bacillales	Staphylococcaceae	Staphylococcus	Staphylococcus aureus	15751	92.63547938860584	10	0
640753058	NC_009783	3554	2063082	2069432	6350	5	4	0.8	10k	3.825312435728148e-07	Proteobacteria	Gammaproteobacteria	Vibrionales	Vibrionaceae	Vibrio	Vibrio campbellii	12131	8.062992125984252	4	0
2568526594	JBXW01000001	3555	432466	446190	13724	12	10	0.8333333333333334	15k	3.82729793482685e-07	Firmicutes	Bacilli	Bacillales	Staphylococcaceae	Staphylococcus	Staphylococcus aureus	7763	60.72087826678326	10	0
2571042148	JEPJ01000011	3556	184677	197045	12368	14	9	0.6428571428571429	15k	3.829446791572553e-07	Firmicutes	Bacilli	Bacillales	Staphylococcaceae	Staphylococcus	Staphylococcus aureus	30	37.89156348179634	9	0
2588253735	CP007803	3557	2850556	2852736	2180	6	4	0.6666666666666666	10k	3.831022188835926e-07	Actinobacteria	Actinobacteria	Corynebacteriales	Mycobacteriaceae	Mycobacterium	Mycobacterium tuberculosis	2588	19.571865443425075	3	1
2654587534	Ga0077957_11	3558	173426	177576	4150	7	4	0.5714285714285714	10k	3.831055319234044e-07	Proteobacteria	Gammaproteobacteria	Enterobacterales	Yersiniaceae	Yersinia	Yersinia pseudotuberculosis	11084	8.81239242685026	1	3
2718218168	Ga0175467_11	3559	4487145	4500517	13372	14	6	0.4285714285714285	15k	3.83912054853726e-07	Proteobacteria	Gammaproteobacteria	Enterobacterales	Enterobacteriaceae	Escherichia	Escherichia coli	4797	6.922781077731721	4	2
2602041754	Ga0057336_109	3561	432709	446433	13724	12	10	0.8333333333333334	15k	3.8440769939323547e-07	Firmicutes	Bacilli	Bacillales	Staphylococcaceae	Staphylococcus	Staphylococcus aureus	7763	60.72087826678326	10	0
2690315712	Ga0129092_102	3562	2274	7578	5304	6	6	1.0	10k	3.852273686399864e-07	Firmicutes	Bacilli	Bacillales	Staphylococcaceae	Staphylococcus	Staphylococcus aureus	14875	40.723981900452486	6	0
2568526257	JBIQ01000012	3563	99581	113230	13649	14	10	0.7142857142857143	15k	3.85343228580775e-07	Firmicutes	Bacilli	Bacillales	Staphylococcaceae	Staphylococcus	Staphylococcus aureus	12840	52.33245763687555	10	0
2571042752	JBXK01000010	3564	7109	19477	12368	14	9	0.6428571428571429	15k	3.855915895260032e-07	Firmicutes	Bacilli	Bacillales	Staphylococcaceae	Staphylococcus	Staphylococcus aureus	30	37.89156348179634	9	0
2554235415	CP005964	3565	2696171	2701450	5279	9	4	0.4444444444444444	10k	3.859303455829267e-07	Proteobacteria	Gammaproteobacteria	Alteromonadales	Idiomarinaceae	Idiomarina	Idiomarina loihiensis	10908	5.388225884532004	3	1
2728369280	Ga0151173_11	3566	3232490	3237768	5278	4	4	1.0	10k	3.861274083392232e-07	Actinobacteria	Actinobacteria	Streptomycetales	Streptomycetaceae	Streptomyces	Streptomyces sp. 2333.5	9754	12.125805229253505	1	3
2571042183	JCCN01000005	3567	175682	188050	12368	14	9	0.6428571428571429	15k	3.866725318908558e-07	Firmicutes	Bacilli	Bacillales	Staphylococcaceae	Staphylococcus	Staphylococcus aureus	30	37.89156348179634	9	0
641522640	NC_010296	3569	1460993	1473499	12506	18	6	0.3333333333333333	15k	3.8704322746456164e-07	Cyanobacteria	unclassified	Chroococcales	Microcystaceae	Microcystis	Microcystis aeruginosa	7565	5.757236526467295	6	0
2518645528	anmev9_contig3.3	3571	159941	161654	1713	4	4	1.0	10k	3.877819551509196e-07	Euryarchaeota	Methanomicrobia	Methanosarcinales	Candidatus Methanoperedenaceae	Candidatus Methanoperedens	unclassified	15435	37.36135434909515	2	2
2603879687	Ga0057329_101	3572	755718	768085	12367	13	9	0.6923076923076923	15k	3.880152600045279e-07	Firmicutes	Bacilli	Bacillales	Staphylococcaceae	Staphylococcus	Staphylococcus aureus	30	40.8095987460425	9	0
2616644829	Ga0070630_11	3573	4023387	4025359	1972	5	4	0.8	10k	3.882811691987929e-07	Proteobacteria	Gammaproteobacteria	Alteromonadales	Alteromonadaceae	Marinobacter	Marinobacter sp. LV10MA510-1	2063	25.96348884381339	3	1
2698536761	Ga0137725_14	3576	4617	6599	1982	4	4	1.0	10k	3.906878694320329e-07	Candidatus Micrarchaeota	unclassified	unclassified	unclassified	unclassified	unclassified	9055	32.29061553985873	2	2
2603879797	Ga0057365_11	3578	204571	216935	12364	13	9	0.6923076923076923	15k	3.908765377677043e-07	Firmicutes	Bacilli	Bacillales	Staphylococcaceae	Staphylococcus	Staphylococcus aureus	30	40.8195007839136	9	0
2738543001	Ga0151184_11	3579	4788323	4793607	5284	4	4	1.0	10k	3.912154022759327e-07	Actinobacteria	Actinobacteria	Streptomycetales	Streptomycetaceae	Streptomyces	Streptomyces sp. 2323.1	9754	12.11203633610901	1	3
2576861010	JJCV01000008	3580	163780	176430	12650	11	9	0.8181818181818182	15k	3.916967768025582e-07	Firmicutes	Bacilli	Bacillales	Staphylococcaceae	Staphylococcus	Staphylococcus aureus	15125	47.1505569529285	9	0
2609460107	Ga0057663_125	3581	48679	57606	8927	13	6	0.4615384615384615	10k	3.918020166092218e-07	Firmicutes	Bacilli	Bacillales	Bacillaceae	Bacillus	Bacillus megaterium	14234	11.167503942232294	2	4
2590828318	JAYQ01000012	3582	179882	192250	12368	14	9	0.6428571428571429	15k	3.925809184905124e-07	Firmicutes	Bacilli	Bacillales	Staphylococcaceae	Staphylococcus	Staphylococcus aureus	30	37.89156348179634	9	0
2515154210	Metunv3DRAFT_Contig245.1	3585	3642431	3647934	5503	7	4	0.5714285714285714	10k	3.9380471634376573e-07	Proteobacteria	Betaproteobacteria	Nitrosomonadales	Sterolibacteriaceae	Methyloversatilis	Methyloversatilis universalis	6234	6.6457257080553465	2	2
2558860526	AIXH01000004	3586	340301	352669	12368	14	9	0.6428571428571429	15k	3.9446549487566803e-07	Firmicutes	Bacilli	Bacillales	Staphylococcaceae	Staphylococcus	Staphylococcus aureus	30	37.89156348179634	9	0
2568526282	JBSE01000010	3588	74309	88033	13724	12	10	0.8333333333333334	15k	3.949861544701981e-07	Firmicutes	Bacilli	Bacillales	Staphylococcaceae	Staphylococcus	Staphylococcus aureus	7763	60.72087826678326	10	0
2684622905	Ga0123427_11	3589	3822800	3828160	5360	6	4	0.6666666666666666	10k	3.953198474565932e-07	Firmicutes	Clostridia	Clostridiales	Clostridiaceae	Clostridium	Clostridium beijerinckii	782	7.960199004975125	3	1
2602041775	Ga0037595_103	3590	732711	747741	15030	16	10	0.625	15k	3.953397566227425e-07	Firmicutes	Bacilli	Bacillales	Staphylococcaceae	Staphylococcus	Staphylococcus aureus	4447	41.583499667332	10	0
2690316024	Ga0106739_101	3591	742724	748045	5321	6	6	1.0	10k	3.95408045387738e-07	Firmicutes	Bacilli	Bacillales	Staphylococcaceae	Staphylococcus	Staphylococcus aureus	6023	40.59387333208044	6	0
2630968531	Ga0069317_11	3594	2564097	2569228	5131	8	4	0.5	10k	3.975153543990747e-07	Proteobacteria	Gammaproteobacteria	Enterobacterales	Enterobacteriaceae	Salmonella	Salmonella enterica	8553	6.236601052426431	4	0
2603879795	Ga0057334_109	3595	182282	194650	12368	13	9	0.6923076923076923	15k	3.976117859800024e-07	Firmicutes	Bacilli	Bacillales	Staphylococcaceae	Staphylococcus	Staphylococcus aureus	30	40.80629913424221	9	0
2687453403	Ga0123709_11	3596	2826623	2828962	2339	6	4	0.6666666666666666	10k	3.9767825434925e-07	Actinobacteria	Actinobacteria	Corynebacteriales	Mycobacteriaceae	Mycobacterium	Mycobacterium tuberculosis	2588	18.24141370956249	3	1
2590828559	JDBS01000004	3597	140342	154066	13724	12	10	0.8333333333333334	15k	3.9769614925653137e-07	Firmicutes	Bacilli	Bacillales	Staphylococcaceae	Staphylococcus	Staphylococcus aureus	4130	60.72087826678326	10	0
2590828749	JEUE01000002	3598	420651	435453	14802	15	11	0.7333333333333333	15k	3.9965429120895044e-07	Firmicutes	Bacilli	Bacillales	Staphylococcaceae	Staphylococcus	Staphylococcus aureus	10939	65.94153943160835	11	0
2571042062	JDHQ01000013	3600	30265	41807	11542	12	8	0.6666666666666666	15k	4.002731771568376e-07	Firmicutes	Bacilli	Bacillales	Staphylococcaceae	Staphylococcus	Staphylococcus aureus	2741	29.573153121931497	8	0
2603880017	Ga0057303_109	3603	350103	362585	12482	11	9	0.8181818181818182	15k	4.016849753677615e-07	Firmicutes	Bacilli	Bacillales	Staphylococcaceae	Staphylococcus	Staphylococcus aureus	7901	47.785174287337405	9	0
2571042029	JAWH01000008	3604	175802	188170	12368	14	9	0.6428571428571429	15k	4.024763061574086e-07	Firmicutes	Bacilli	Bacillales	Staphylococcaceae	Staphylococcus	Staphylococcus aureus	30	37.89156348179634	9	0
2558860211	CP002871	3605	2859910	2862090	2180	6	4	0.6666666666666666	10k	4.026809854412457e-07	Actinobacteria	Actinobacteria	Corynebacteriales	Mycobacteriaceae	Mycobacterium	Mycobacterium tuberculosis	2588	19.571865443425075	3	1
2574179896	JELC01000002	3606	810449	822817	12368	14	9	0.6428571428571429	15k	4.036301473679074e-07	Firmicutes	Bacilli	Bacillales	Staphylococcaceae	Staphylococcus	Staphylococcus aureus	30	37.89156348179634	9	0
2568526552	JCYT01000002	3607	378301	391938	13637	12	10	0.8333333333333334	15k	4.039154371162704e-07	Firmicutes	Bacilli	Bacillales	Staphylococcaceae	Staphylococcus	Staphylococcus aureus	14562	61.10825939233947	10	0
2565956582	CP002882	3608	2850140	2852320	2180	6	4	0.6666666666666666	10k	4.04867323432868e-07	Actinobacteria	Actinobacteria	Corynebacteriales	Mycobacteriaceae	Mycobacterium	Mycobacterium tuberculosis	2588	19.571865443425075	3	1
2718217660	Ga0171587_120	3609	21883	37402	15519	31	10	0.3225806451612903	15k	4.055740933392354e-07	Proteobacteria	Gammaproteobacteria	Alteromonadales	Idiomarinaceae	Aliidiomarina	Aliidiomarina maris	9321	20.78617469948388	7	3
2593339110	PG1_PG1-Ca6.1	3610	2333342	2336796	3454	8	4	0.5	10k	4.058259135144043e-07	Proteobacteria	Betaproteobacteria	Rhodocyclales	Rhodocyclaceae	Rugosibacter	Rugosibacter aromaticivorans	2776	9.264620729588882	3	1
2568526090	JBVE01000007	3611	82662	96386	13724	12	10	0.8333333333333334	15k	4.059261915511197e-07	Firmicutes	Bacilli	Bacillales	Staphylococcaceae	Staphylococcus	Staphylococcus aureus	7763	60.72087826678326	10	0
2568526485	JDCJ01000007	3612	81966	95690	13724	12	10	0.8333333333333334	15k	4.0593155710354164e-07	Firmicutes	Bacilli	Bacillales	Staphylococcaceae	Staphylococcus	Staphylococcus aureus	7763	60.72087826678326	10	0
2504643001	SYNPCC7117DRAFT_7117_pAQ6	3615	1848	11999	10151	12	5	0.4166666666666667	10k	4.0646580439463057e-07	Cyanobacteria	unclassified	Synechococcales	Synechococcaceae	Synechococcus	Synechococcus sp. PCC 7117	15681	5.130857386792762	3	2
2590828352	JCUX01000001	3616	396079	409803	13724	12	10	0.8333333333333334	15k	4.070803737076286e-07	Firmicutes	Bacilli	Bacillales	Staphylococcaceae	Staphylococcus	Staphylococcus aureus	7763	60.72087826678326	10	0
2571042086	JCCS01000004	3617	173041	186765	13724	12	10	0.8333333333333334	15k	4.071279820945504e-07	Firmicutes	Bacilli	Bacillales	Staphylococcaceae	Staphylococcus	Staphylococcus aureus	7763	60.72087826678326	10	0
2588254202	JBXJ01000002	3618	809530	821898	12368	14	9	0.6428571428571429	15k	4.072051307736248e-07	Firmicutes	Bacilli	Bacillales	Staphylococcaceae	Staphylococcus	Staphylococcus aureus	30	37.89156348179634	9	0
2603879566	Ga0057212_101	3620	438754	452478	13724	12	10	0.8333333333333334	15k	4.082724207345738e-07	Firmicutes	Bacilli	Bacillales	Staphylococcaceae	Staphylococcus	Staphylococcus aureus	7763	60.72087826678326	10	0
2675903566	Ga0126117_1001	3621	1165640	1171920	6280	6	4	0.6666666666666666	10k	4.092895231095002e-07	Proteobacteria	Gammaproteobacteria	Pseudomonadales	Pseudomonadaceae	Pseudomonas	Pseudomonas aeruginosa	4093	6.794055201698513	3	1
2636415560	Ga0080971_1029	3622	206	11001	10795	10	10	1.0	10k	4.095025484041252e-07	Firmicutes	Bacilli	Bacillales	Staphylococcaceae	Staphylococcus	Staphylococcus aureus	15751	92.63547938860584	10	0
2695420358	Ga0111983_11	3623	2916535	2918874	2339	6	4	0.6666666666666666	10k	4.098531927938858e-07	Actinobacteria	Actinobacteria	Corynebacteriales	Mycobacteriaceae	Mycobacterium	Mycobacterium tuberculosis	2588	18.24141370956249	3	1
2565956697	APPV01000011	3624	1	2809	2808	6	4	0.6666666666666666	10k	4.09990176296152e-07	Proteobacteria	Gammaproteobacteria	Pseudomonadales	Moraxellaceae	Acinetobacter	Acinetobacter soli	91	15.19468186134853	2	2
2731957655	Ga0128618_107	3625	33542	37596	4054	7	4	0.5714285714285714	10k	4.123608817363101e-07	Firmicutes	Bacilli	Bacillales	Bacillaceae	Bacillus	Bacillus lentus	285	9.021072661921204	0	4
2571042539	JBLP01000006	3626	94173	107897	13724	12	10	0.8333333333333334	15k	4.125593556984072e-07	Firmicutes	Bacilli	Bacillales	Staphylococcaceae	Staphylococcus	Staphylococcus aureus	7763	60.72087826678326	10	0
2687453319	Ga0123685_12	3627	185669	189513	3844	8	4	0.5	10k	4.138560608013313e-07	Proteobacteria	Gammaproteobacteria	Enterobacterales	Enterobacteriaceae	Escherichia	Escherichia coli	272	8.324661810613943	4	0
2565956529	CC97DRAFT_scf7180000000018_quiver.1	3628	590805	593605	2800	5	4	0.8	10k	4.14513198103268e-07	Firmicutes	Clostridia	Clostridiales	Ruminococcaceae	Ruminococcus	Ruminococcus sp. HUN007	6429	18.285714285714285	2	2
2593338863	JBRI01000004	3629	429637	442005	12368	14	9	0.6428571428571429	15k	4.145834916594974e-07	Firmicutes	Bacilli	Bacillales	Staphylococcaceae	Staphylococcus	Staphylococcus aureus	30	37.89156348179634	9	0
2545824625	CP005082	3631	2867675	2869855	2180	6	4	0.6666666666666666	10k	4.156381552573408e-07	Actinobacteria	Actinobacteria	Corynebacteriales	Mycobacteriaceae	Mycobacterium	Mycobacterium tuberculosis	2588	19.571865443425075	3	1
2602041836	Ga0057293_119	3632	94378	108114	13736	12	10	0.8333333333333334	15k	4.1582253808081866e-07	Firmicutes	Bacilli	Bacillales	Staphylococcaceae	Staphylococcus	Staphylococcus aureus	1563	60.66783148903126	10	0
2571042734	JBIG01000003	3633	343101	355470	12369	14	9	0.6428571428571429	15k	4.159727515037762e-07	Firmicutes	Bacilli	Bacillales	Staphylococcaceae	Staphylococcus	Staphylococcus aureus	30	37.88850005197325	9	0
2568526653	JBUA01000001	3635	764895	777262	12367	14	9	0.6428571428571429	15k	4.1783817772632185e-07	Firmicutes	Bacilli	Bacillales	Staphylococcaceae	Staphylococcus	Staphylococcus aureus	30	37.89462740703947	9	0
2603880130	Ga0057246_116	3636	94230	107954	13724	12	10	0.8333333333333334	15k	4.179752763810415e-07	Firmicutes	Bacilli	Bacillales	Staphylococcaceae	Staphylococcus	Staphylococcus aureus	7763	60.72087826678326	10	0
648028006	NC_014318	3637	8603277	8619909	16632	8	5	0.625	15k	4.182048744535177e-07	Actinobacteria	Actinobacteria	Pseudonocardiales	Pseudonocardiaceae	Amycolatopsis	Amycolatopsis mediterranei	1215	4.697270322270322	5	0
2603879687	Ga0057329_111	3639	349997	362479	12482	11	9	0.8181818181818182	15k	4.1866251298736484e-07	Firmicutes	Bacilli	Bacillales	Staphylococcaceae	Staphylococcus	Staphylococcus aureus	3882	47.785174287337405	9	0
2571042808	JDEV01000002	3640	377977	391701	13724	12	10	0.8333333333333334	15k	4.191095730474508e-07	Firmicutes	Bacilli	Bacillales	Staphylococcaceae	Staphylococcus	Staphylococcus aureus	7763	60.72087826678326	10	0
2558860556	AIYO01000008	3641	396261	409985	13724	12	10	0.8333333333333334	15k	4.191803936392553e-07	Firmicutes	Bacilli	Bacillales	Staphylococcaceae	Staphylococcus	Staphylococcus aureus	7763	60.72087826678326	10	0
2563367017	AOAU01000008	3642	183158	195526	12368	14	9	0.6428571428571429	15k	4.1964456921212873e-07	Firmicutes	Bacilli	Bacillales	Staphylococcaceae	Staphylococcus	Staphylococcus aureus	30	37.89156348179634	9	0
2571042455	JBMN01000003	3643	442328	457130	14802	15	11	0.7333333333333333	15k	4.206323871435352e-07	Firmicutes	Bacilli	Bacillales	Staphylococcaceae	Staphylococcus	Staphylococcus aureus	9755	65.94153943160835	11	0
2590828505	JAWO01000011	3645	177030	189398	12368	14	9	0.6428571428571429	15k	4.219539036354948e-07	Firmicutes	Bacilli	Bacillales	Staphylococcaceae	Staphylococcus	Staphylococcus aureus	30	37.89156348179634	9	0
2718218175	Ga0174737_11	3646	2857981	2860320	2339	6	4	0.6666666666666666	10k	4.2243717675582533e-07	Actinobacteria	Actinobacteria	Corynebacteriales	Mycobacteriaceae	Mycobacterium	Mycobacterium tuberculosis	2588	18.24141370956249	3	1
2718218412	Ga0175733_11	3647	2853698	2856037	2339	6	4	0.6666666666666666	10k	4.225572000309069e-07	Actinobacteria	Actinobacteria	Corynebacteriales	Mycobacteriaceae	Mycobacterium	Mycobacterium tuberculosis	2588	18.24141370956249	3	1
2721755451	Ga0175729_11	3648	2854517	2856856	2339	6	4	0.6666666666666666	10k	4.227683920094941e-07	Actinobacteria	Actinobacteria	Corynebacteriales	Mycobacteriaceae	Mycobacterium	Mycobacterium tuberculosis	2588	18.24141370956249	3	1
2523533593	cya407DRAFT2_scaffold00001.1	3649	1524945	1526242	1297	4	4	1.0	10k	4.231811729899953e-07	Cyanobacteria	unclassified	Oscillatoriales	Microcoleaceae	Planktothrix	unclassified	6235	49.34464148033925	2	2
2603879560	Ga0057163_103	3651	442271	457073	14802	15	11	0.7333333333333333	15k	4.247114406361368e-07	Firmicutes	Bacilli	Bacillales	Staphylococcaceae	Staphylococcus	Staphylococcus aureus	5603	65.94153943160835	11	0
2695420334	Ga0111974_11	3652	2815215	2817554	2339	6	4	0.6666666666666666	10k	4.264598340575624e-07	Actinobacteria	Actinobacteria	Corynebacteriales	Mycobacteriaceae	Mycobacterium	Mycobacterium tuberculosis	2588	18.24141370956249	3	1
2684623100	Ga0125204_11	3653	2826323	2828662	2339	6	4	0.6666666666666666	10k	4.280994695225122e-07	Actinobacteria	Actinobacteria	Corynebacteriales	Mycobacteriaceae	Mycobacterium	Mycobacterium tuberculosis	2588	18.24141370956249	3	1
2609460026	Ga0053133_118	3654	72651	83446	10795	10	10	1.0	10k	4.2833231876583924e-07	Firmicutes	Bacilli	Bacillales	Staphylococcaceae	Staphylococcus	Staphylococcus aureus	1149	92.63547938860584	10	0
2684623220	Ga0123630_11	3656	2866037	2868376	2339	6	4	0.6666666666666666	10k	4.283765875893575e-07	Actinobacteria	Actinobacteria	Corynebacteriales	Mycobacteriaceae	Mycobacterium	Mycobacterium tuberculosis	2588	18.24141370956249	3	1
2524614584	D907DRAFT_scaffold00005.5	3657	303358	306937	3579	5	5	1.0	10k	4.2841374239020164e-07	Proteobacteria	Gammaproteobacteria	Pseudomonadales	Pseudomonadaceae	Pseudomonas	Pseudomonas sp. LAIL14HWK12:I6	11923	34.92595697122101	3	2
2523533506	D885DRAFT_scaffold00004.4	3658	133044	136623	3579	5	5	1.0	10k	4.285339211267704e-07	Proteobacteria	Gammaproteobacteria	Pseudomonadales	Pseudomonadaceae	Pseudomonas	Pseudomonas sp. LAMO17WK12:I4	11923	34.92595697122101	3	2
2718218160	Ga0175076_11	3660	2151567	2181371	29804	34	8	0.2352941176470588	30k	4.287998636527335e-07	Firmicutes	Bacilli	Bacillales	Staphylococcaceae	Staphylococcus	Staphylococcus aureus	6430	4.042094626066773	8	0
2695420330	Ga0111977_11	3661	2877777	2880116	2339	6	4	0.6666666666666666	10k	4.296944151504756e-07	Actinobacteria	Actinobacteria	Corynebacteriales	Mycobacteriaceae	Mycobacterium	Mycobacterium tuberculosis	2588	18.24141370956249	3	1
2687453126	Ga0133359_11	3664	2822390	2824729	2339	6	4	0.6666666666666666	10k	4.312053200606226e-07	Actinobacteria	Actinobacteria	Corynebacteriales	Mycobacteriaceae	Mycobacterium	Mycobacterium tuberculosis	2588	18.24141370956249	3	1
2511231110	NC_016513	3665	1136667	1146798	10131	14	5	0.3571428571428571	10k	4.313939731424747e-07	Proteobacteria	Gammaproteobacteria	Pasteurellales	Pasteurellaceae	Aggregatibacter	Aggregatibacter actinomycetemcomitans	7567	4.406559781152616	4	1
2537561528	AHVU01000005	3666	157061	170111	13050	14	9	0.6428571428571429	15k	4.3149962579831387e-07	Firmicutes	Bacilli	Bacillales	Staphylococcaceae	Staphylococcus	Staphylococcus aureus	13072	35.91133004926108	9	0
2706794647	Ga0124125_115	3667	2050	8478	6428	6	6	1.0	10k	4.320750394960621e-07	Firmicutes	Bacilli	Bacillales	Staphylococcaceae	Staphylococcus	Staphylococcus aureus	7902	33.60298693217175	6	0
2695420341	Ga0111980_11	3668	2871995	2874334	2339	6	4	0.6666666666666666	10k	4.3213839788061284e-07	Actinobacteria	Actinobacteria	Corynebacteriales	Mycobacteriaceae	Mycobacterium	Mycobacterium tuberculosis	2588	18.24141370956249	3	1
2695420355	Ga0111985_11	3669	2898685	2901024	2339	6	4	0.6666666666666666	10k	4.3311003162778964e-07	Actinobacteria	Actinobacteria	Corynebacteriales	Mycobacteriaceae	Mycobacterium	Mycobacterium tuberculosis	2588	18.24141370956249	3	1
2545824665	AQGB01000024	3671	679657	693381	13724	12	10	0.8333333333333334	15k	4.332946126710429e-07	Firmicutes	Bacilli	Bacillales	Staphylococcaceae	Staphylococcus	Staphylococcus aureus	7763	60.72087826678326	10	0
2687453697	Ga0123405_11	3672	3142663	3148099	5436	4	4	1.0	10k	4.342834314158584e-07	Actinobacteria	Actinobacteria	Streptomycetales	Streptomycetaceae	Streptomyces	Streptomyces sp. 2133.1	4099	11.773362766740249	1	3
2519899667	F573DRAFT_scaffold00004.4	3673	4131	6443	2312	7	5	0.7142857142857143	10k	4.353420787545217e-07	Proteobacteria	Gammaproteobacteria	Chromatiales	Ectothiorhodospiraceae	Thioalkalivibrio	Thioalkalivibrio sp. ALE23	9322	38.61838853188334	3	2
646564576	NC_013929	3674	442157	450381	8224	4	4	1.0	10k	4.3638170660494324e-07	Actinobacteria	Actinobacteria	Streptomycetales	Streptomycetaceae	Streptomyces	Streptomyces scabiei	2777	7.782101167315175	4	0
2590828445	JEFQ01000004	3676	182160	194528	12368	14	9	0.6428571428571429	15k	4.372906515767348e-07	Firmicutes	Bacilli	Bacillales	Staphylococcaceae	Staphylococcus	Staphylococcus aureus	30	37.89156348179634	9	0
2558860534	AIXO01000008	3677	180759	193127	12368	14	9	0.6428571428571429	15k	4.375201757669416e-07	Firmicutes	Bacilli	Bacillales	Staphylococcaceae	Staphylococcus	Staphylococcus aureus	30	37.89156348179634	9	0
2563367029	AOBI01000010	3678	180759	193127	12368	14	9	0.6428571428571429	15k	4.38296521736068e-07	Firmicutes	Bacilli	Bacillales	Staphylococcaceae	Staphylococcus	Staphylococcus aureus	30	37.89156348179634	9	0
2739367648	Ga0151170_11	3679	3139888	3145324	5436	4	4	1.0	10k	4.38496907000601e-07	Actinobacteria	Actinobacteria	Streptomycetales	Streptomycetaceae	Streptomyces	Streptomyces sp. 2321.6	4099	11.773362766740249	1	3
2693429862	Ga0131202_111	3680	22201	24899	2698	4	4	1.0	10k	4.390610583939522e-07	Proteobacteria	Gammaproteobacteria	Oceanospirillales	Oceanospirillaceae	Marinobacterium	Marinobacterium lutimaris	15118	23.72127501853225	3	1
2590828406	JCRT01000002	3681	762708	775076	12368	14	9	0.6428571428571429	15k	4.4020309609227073e-07	Firmicutes	Bacilli	Bacillales	Staphylococcaceae	Staphylococcus	Staphylococcus aureus	30	37.89156348179634	9	0
2585427634	HG938353	3682	2987773	2989819	2046	5	4	0.8	10k	4.402995978424815e-07	Proteobacteria	Alphaproteobacteria	Rhizobiales	Rhizobiaceae	Neorhizobium	Neorhizobium galegae	12133	25.024437927663733	2	2
2690315733	Ga0106975_17	3683	406881	409614	2733	4	4	1.0	10k	4.411818930082214e-07	Proteobacteria	Gammaproteobacteria	Vibrionales	Vibrionaceae	Vibrio	Vibrio cholerae	9323	23.41748993779729	4	0
2512564056	HE608151	3684	2872514	2874853	2339	5	4	0.8	10k	4.414516303089763e-07	Actinobacteria	Actinobacteria	Corynebacteriales	Mycobacteriaceae	Mycobacterium	Mycobacterium tuberculosis	2588	21.88969645147499	3	1
2718218253	Ga0175265_11	3686	2850643	2852982	2339	6	4	0.6666666666666666	10k	4.423914681403042e-07	Actinobacteria	Actinobacteria	Corynebacteriales	Mycobacteriaceae	Mycobacterium	Mycobacterium tuberculosis	2588	18.24141370956249	3	1
2718218414	Ga0175734_11	3687	2869152	2871491	2339	6	4	0.6666666666666666	10k	4.444179887401817e-07	Actinobacteria	Actinobacteria	Corynebacteriales	Mycobacteriaceae	Mycobacterium	Mycobacterium tuberculosis	2588	18.24141370956249	3	1
2571042245	JBLU01000002	3689	382976	397855	14879	13	11	0.8461538461538461	15k	4.450337460433661e-07	Firmicutes	Bacilli	Bacillales	Staphylococcaceae	Staphylococcus	Staphylococcus aureus	6239	75.69263856648762	11	0
2721755712	Ga0175944_13	3690	4219953	4223090	3137	7	4	0.5714285714285714	10k	4.452960077463442e-07	Proteobacteria	Gammaproteobacteria	Enterobacterales	Enterobacteriaceae	Escherichia	Escherichia coli	12428	11.658090076961612	2	2
2603879911	Ga0057316_101	3691	766844	779211	12367	12	9	0.75	15k	4.461048514474869e-07	Firmicutes	Bacilli	Bacillales	Staphylococcaceae	Staphylococcus	Staphylococcus aureus	30	44.21039864154605	9	0
2718218252	Ga0175264_11	3692	2853240	2855579	2339	6	4	0.6666666666666666	10k	4.465513539353162e-07	Actinobacteria	Actinobacteria	Corynebacteriales	Mycobacteriaceae	Mycobacterium	Mycobacterium tuberculosis	2588	18.24141370956249	3	1
2731639226	Ga0151178_11	3693	3144109	3149545	5436	4	4	1.0	10k	4.468139044042898e-07	Actinobacteria	Actinobacteria	Streptomycetales	Streptomycetaceae	Streptomyces	Streptomyces sp. 2114.4	4099	11.773362766740249	1	3
2695420357	Ga0111986_11	3695	2907266	2909605	2339	6	4	0.6666666666666666	10k	4.47106375554064e-07	Actinobacteria	Actinobacteria	Corynebacteriales	Mycobacteriaceae	Mycobacterium	Mycobacterium tuberculosis	2588	18.24141370956249	3	1
2590828285	JAYI01000013	3696	358105	375265	17160	17	9	0.5294117647058824	20k	4.478628212900104e-07	Firmicutes	Bacilli	Bacillales	Staphylococcaceae	Staphylococcus	Staphylococcus aureus	20	22.490744549568088	9	0
2654587861	Ga0055013_11	3697	2805702	2808068	2366	6	4	0.6666666666666666	10k	4.486018352804218e-07	Actinobacteria	Actinobacteria	Corynebacteriales	Mycobacteriaceae	Mycobacterium	Mycobacterium tuberculosis	2588	18.03324880247957	3	1
2687453777	Ga0111622_12	3698	132257	146425	14168	20	7	0.35	15k	4.486661069114567e-07	Actinobacteria	Actinobacteria	Kineosporiales	Kineosporiaceae	Quadrisphaera	Quadrisphaera sp. DSM 44207	13073	8.473320158102768	5	2
2593338843	JBQH01000007	3699	247060	260709	13649	14	10	0.7142857142857143	15k	4.488592498319904e-07	Firmicutes	Bacilli	Bacillales	Staphylococcaceae	Staphylococcus	Staphylococcus aureus	10028	52.33245763687555	10	0
2558860626	AJDE01000004	3700	316638	330362	13724	12	10	0.8333333333333334	15k	4.488650249615677e-07	Firmicutes	Bacilli	Bacillales	Staphylococcaceae	Staphylococcus	Staphylococcus aureus	7763	60.72087826678326	10	0
2558860595	AJBV01000002	3701	339824	353548	13724	12	10	0.8333333333333334	15k	4.492457638505729e-07	Firmicutes	Bacilli	Bacillales	Staphylococcaceae	Staphylococcus	Staphylococcus aureus	15090	60.72087826678326	10	0
2687453471	Ga0123744_11	3702	2868638	2870977	2339	6	4	0.6666666666666666	10k	4.492518784012479e-07	Actinobacteria	Actinobacteria	Corynebacteriales	Mycobacteriaceae	Mycobacterium	Mycobacterium tuberculosis	2588	18.24141370956249	3	1
2511231130	CP002992	3703	2862686	2865025	2339	5	4	0.8	10k	4.492668219865281e-07	Actinobacteria	Actinobacteria	Corynebacteriales	Mycobacteriaceae	Mycobacterium	Mycobacterium tuberculosis	2588	21.88969645147499	3	1
2571042877	JEVT01000003	3704	272350	287152	14802	15	11	0.7333333333333333	15k	4.498771251510556e-07	Firmicutes	Bacilli	Bacillales	Staphylococcaceae	Staphylococcus	Staphylococcus aureus	5603	65.94153943160835	11	0
2690315733	Ga0106975_11	3705	1112563	1115310	2747	4	4	1.0	10k	4.5018527756803364e-07	Proteobacteria	Gammaproteobacteria	Vibrionales	Vibrionaceae	Vibrio	Vibrio cholerae	9323	23.298143429195484	4	0
2603880003	Ga0057174_107	3707	95556	110358	14802	15	11	0.7333333333333333	15k	4.507997072718708e-07	Firmicutes	Bacilli	Bacillales	Staphylococcaceae	Staphylococcus	Staphylococcus aureus	5603	65.94153943160835	11	0
2568526261	JCZK01000005	3709	182160	194528	12368	14	9	0.6428571428571429	15k	4.508837810482386e-07	Firmicutes	Bacilli	Bacillales	Staphylococcaceae	Staphylococcus	Staphylococcus aureus	30	37.89156348179634	9	0
2590828686	AZIN01000001	3710	806437	811897	5460	5	4	0.8	10k	4.512910585669018e-07	Proteobacteria	Gammaproteobacteria	Cellvibrionales	Porticoccaceae	unclassified	Gammaproteobacteria bacterium MOLA455	14339	9.377289377289378	3	1
2654587849	Ga0098439_11	3711	3514462	3519576	5114	7	4	0.5714285714285714	10k	4.513134498539224e-07	Proteobacteria	Gammaproteobacteria	Enterobacterales	Enterobacteriaceae	Salmonella	Salmonella enterica	14661	7.1512374993016365	4	0
2588254211	JBTW01000005	3712	175682	188050	12368	14	9	0.6428571428571429	15k	4.51622032741479e-07	Firmicutes	Bacilli	Bacillales	Staphylococcaceae	Staphylococcus	Staphylococcus aureus	30	37.89156348179634	9	0
2728369385	Ga0175406_11	3713	2854327	2856693	2366	6	4	0.6666666666666666	10k	4.528228270956085e-07	Actinobacteria	Actinobacteria	Corynebacteriales	Mycobacteriaceae	Mycobacterium	Mycobacterium tuberculosis	2588	18.03324880247957	3	1
2593338738	JDJH01000003	3715	286876	297671	10795	10	10	1.0	10k	4.540188869197909e-07	Firmicutes	Bacilli	Bacillales	Staphylococcaceae	Staphylococcus	Staphylococcus aureus	15751	92.63547938860584	10	0
2651869841	Ga0077852_11	3716	2329667	2333429	3762	7	4	0.5714285714285714	10k	4.5539485609882253e-07	Proteobacteria	Betaproteobacteria	Burkholderiales	Burkholderiaceae	Burkholderia	Burkholderia pseudomallei	12196	9.72127287916762	2	2
647533217	NZ_GG730121	3717	595647	608691	13044	16	9	0.5625	15k	4.557235492888529e-07	Firmicutes	Bacilli	Bacillales	Staphylococcaceae	Staphylococcus	Staphylococcus aureus	14641	31.43686752529899	9	0
2571042244	JBIS01000005	3718	336276	348643	12367	14	9	0.6428571428571429	15k	4.560382846410317e-07	Firmicutes	Bacilli	Bacillales	Staphylococcaceae	Staphylococcus	Staphylococcus aureus	30	37.89462740703947	9	0
2721755642	Ga0175782_11	3719	294901	307507	12606	18	6	0.3333333333333333	15k	4.561995218262498e-07	Proteobacteria	Betaproteobacteria	Neisseriales	Neisseriaceae	Neisseria	Neisseria meningitidis	12596	5.7115659209900045	5	1
2512047086	SinarDRAFT_Scaffold5.2	3721	122181	124730	2549	6	4	0.6666666666666666	10k	4.575916661362267e-07	Proteobacteria	Alphaproteobacteria	Rhizobiales	Rhizobiaceae	Sinorhizobium	Sinorhizobium arboris	286	16.738590296848436	1	3
2574180340	JAWV01000011	3722	182278	194646	12368	14	9	0.6428571428571429	15k	4.581324911020306e-07	Firmicutes	Bacilli	Bacillales	Staphylococcaceae	Staphylococcus	Staphylococcus aureus	30	37.89156348179634	9	0
2687453228	Ga0123812_11	3723	2831831	2834170	2339	6	4	0.6666666666666666	10k	4.586863996834095e-07	Actinobacteria	Actinobacteria	Corynebacteriales	Mycobacteriaceae	Mycobacterium	Mycobacterium tuberculosis	2588	18.24141370956249	3	1
2593338510	JDNO01000012	3727	94726	105521	10795	10	10	1.0	10k	4.622851723318693e-07	Firmicutes	Bacilli	Bacillales	Staphylococcaceae	Staphylococcus	Staphylococcus aureus	15751	92.63547938860584	10	0
2571042444	JBLC01000004	3728	393410	407134	13724	12	10	0.8333333333333334	15k	4.62355170602749e-07	Firmicutes	Bacilli	Bacillales	Staphylococcaceae	Staphylococcus	Staphylococcus aureus	7763	60.72087826678326	10	0
2602041760	Ga0057360_11	3730	154925	168649	13724	12	10	0.8333333333333334	15k	4.6326561102935933e-07	Firmicutes	Bacilli	Bacillales	Staphylococcaceae	Staphylococcus	Staphylococcus aureus	7763	60.72087826678326	10	0
2728369367	Ga0175162_11	3732	2822993	2825332	2339	6	4	0.6666666666666666	10k	4.634298357076871e-07	Actinobacteria	Actinobacteria	Corynebacteriales	Mycobacteriaceae	Mycobacterium	Mycobacterium tuberculosis	2588	18.24141370956249	3	1
2718217794	Ga0174951_11	3733	296896	309502	12606	18	6	0.3333333333333333	15k	4.640272390287139e-07	Proteobacteria	Betaproteobacteria	Neisseriales	Neisseriaceae	Neisseria	Neisseria meningitidis	12596	5.7115659209900045	5	1
2541046952	D906DRAFT_scaffold00004.4	3734	133079	137108	4029	5	5	1.0	10k	4.640571311998651e-07	Proteobacteria	Gammaproteobacteria	Pseudomonadales	Pseudomonadaceae	Pseudomonas	Pseudomonas sp. LAIL14HWK12:I1	11923	31.02506825515016	3	2
2571042464	JAYA01000013	3735	175682	188050	12368	14	9	0.6428571428571429	15k	4.647847274894255e-07	Firmicutes	Bacilli	Bacillales	Staphylococcaceae	Staphylococcus	Staphylococcus aureus	30	37.89156348179634	9	0
2574180355	JBGT01000002	3739	430153	442521	12368	14	9	0.6428571428571429	15k	4.651650120569809e-07	Firmicutes	Bacilli	Bacillales	Staphylococcaceae	Staphylococcus	Staphylococcus aureus	30	37.89156348179634	9	0
2718218138	Ga0175797_11	3740	296952	309558	12606	18	6	0.3333333333333333	15k	4.652947071630825e-07	Proteobacteria	Betaproteobacteria	Neisseriales	Neisseriaceae	Neisseria	Neisseria meningitidis	12596	5.7115659209900045	5	1
2718217791	Ga0174950_11	3741	296889	309495	12606	18	6	0.3333333333333333	15k	4.655144147348186e-07	Proteobacteria	Betaproteobacteria	Neisseriales	Neisseriaceae	Neisseria	Neisseria meningitidis	12596	5.7115659209900045	5	1
2721755641	Ga0175783_11	3742	296782	309388	12606	18	6	0.3333333333333333	15k	4.656597115960246e-07	Proteobacteria	Betaproteobacteria	Neisseriales	Neisseriaceae	Neisseria	Neisseria meningitidis	12596	5.7115659209900045	5	1
2654587670	Ga0098381_11	3743	3515029	3520143	5114	7	4	0.5714285714285714	10k	4.663311717106649e-07	Proteobacteria	Gammaproteobacteria	Enterobacterales	Enterobacteriaceae	Salmonella	Salmonella enterica	14661	7.1512374993016365	4	0
2721755677	Ga0175475_11	3744	296345	308951	12606	18	6	0.3333333333333333	15k	4.663708137238326e-07	Proteobacteria	Betaproteobacteria	Neisseriales	Neisseriaceae	Neisseria	Neisseria meningitidis	12596	5.7115659209900045	5	1
2540341098	AP012340	3745	2856026	2858365	2339	6	4	0.6666666666666666	10k	4.684742599576064e-07	Actinobacteria	Actinobacteria	Corynebacteriales	Mycobacteriaceae	Mycobacterium	Mycobacterium tuberculosis	2588	18.24141370956249	3	1
2654587865	Ga0098398_11	3746	962808	967922	5114	7	4	0.5714285714285714	10k	4.685026247916755e-07	Proteobacteria	Gammaproteobacteria	Enterobacterales	Enterobacteriaceae	Salmonella	Salmonella enterica	14661	7.1512374993016365	4	0
2593338998	JJDY01000004	3748	214069	226719	12650	11	9	0.8181818181818182	15k	4.689771654520302e-07	Firmicutes	Bacilli	Bacillales	Staphylococcaceae	Staphylococcus	Staphylococcus aureus	15125	47.1505569529285	9	0
2603880127	Ga0057233_15	3749	351992	364359	12367	12	9	0.75	15k	4.6951244041943604e-07	Firmicutes	Bacilli	Bacillales	Staphylococcaceae	Staphylococcus	Staphylococcus aureus	30	44.21039864154605	9	0
2568526492	JAXA01000006	3750	432587	446311	13724	12	10	0.8333333333333334	15k	4.6979700165013734e-07	Firmicutes	Bacilli	Bacillales	Staphylococcaceae	Staphylococcus	Staphylococcus aureus	7763	60.72087826678326	10	0
2568526751	JDXP01000005	3751	354018	366386	12368	14	9	0.6428571428571429	15k	4.707882380790161e-07	Firmicutes	Bacilli	Bacillales	Staphylococcaceae	Staphylococcus	Staphylococcus aureus	30	37.89156348179634	9	0
2695420338	Ga0111973_11	3752	2821021	2823360	2339	6	4	0.6666666666666666	10k	4.70984718367572e-07	Actinobacteria	Actinobacteria	Corynebacteriales	Mycobacteriaceae	Mycobacterium	Mycobacterium tuberculosis	2588	18.24141370956249	3	1
2590828526	JAWS01000008	3753	376865	390590	13725	12	10	0.8333333333333334	15k	4.714187006111726e-07	Firmicutes	Bacilli	Bacillales	Staphylococcaceae	Staphylococcus	Staphylococcus aureus	7763	60.71645415907712	10	0
2571042100	JCHU01000003	3754	433326	447050	13724	12	10	0.8333333333333334	15k	4.714435101997447e-07	Firmicutes	Bacilli	Bacillales	Staphylococcaceae	Staphylococcus	Staphylococcus aureus	7763	60.72087826678326	10	0
2511231180	CP002927	3755	3491312	3495232	3920	5	4	0.8	10k	4.727877832341113e-07	Firmicutes	Bacilli	Bacillales	Bacillaceae	Bacillus	Bacillus amyloliquefaciens	12841	13.061224489795917	2	2
2540341146	HE663067	3756	2868398	2870737	2339	5	4	0.8	10k	4.7303577631146427e-07	Actinobacteria	Actinobacteria	Corynebacteriales	Mycobacteriaceae	Mycobacterium	Mycobacterium tuberculosis	2588	21.88969645147499	3	1
2571042304	JBKV01000003	3757	341277	353645	12368	14	9	0.6428571428571429	15k	4.734328135559899e-07	Firmicutes	Bacilli	Bacillales	Staphylococcaceae	Staphylococcus	Staphylococcus aureus	30	37.89156348179634	9	0
2512564073	CP003233	3758	2861465	2863804	2339	6	4	0.6666666666666666	10k	4.735717918100891e-07	Actinobacteria	Actinobacteria	Corynebacteriales	Mycobacteriaceae	Mycobacterium	Mycobacterium tuberculosis	2588	18.24141370956249	3	1
2511231180	CP002927	3759	2195429	2205113	9684	12	5	0.4166666666666667	10k	4.745977715497066e-07	Firmicutes	Bacilli	Bacillales	Bacillaceae	Bacillus	Bacillus amyloliquefaciens	7185	5.378287209142227	2	3
2687453480	Ga0123606_11	3760	2871099	2873465	2366	6	4	0.6666666666666666	10k	4.748036976621958e-07	Actinobacteria	Actinobacteria	Corynebacteriales	Mycobacteriaceae	Mycobacterium	Mycobacterium tuberculosis	2588	18.03324880247957	3	1
2603879771	Ga0057176_102	3761	446336	461215	14879	13	11	0.8461538461538461	15k	4.751983239515985e-07	Firmicutes	Bacilli	Bacillales	Staphylococcaceae	Staphylococcus	Staphylococcus aureus	15068	75.69263856648762	11	0
2609459937	Ga0044655_122	3762	1340	10732	9392	13	6	0.4615384615384615	10k	4.753132016599963e-07	Proteobacteria	Gammaproteobacteria	Enterobacterales	Enterobacteriaceae	Klebsiella	Klebsiella pneumoniae	13074	10.614598348840255	4	2
2718218224	Ga0175951_11	3763	296854	309460	12606	18	6	0.3333333333333333	15k	4.753915048822021e-07	Proteobacteria	Betaproteobacteria	Neisseriales	Neisseriaceae	Neisseria	Neisseria meningitidis	12596	5.7115659209900045	5	1
2687453283	Ga0125259_11	3764	2887550	2889916	2366	6	4	0.6666666666666666	10k	4.757086526782873e-07	Actinobacteria	Actinobacteria	Corynebacteriales	Mycobacteriaceae	Mycobacterium	Mycobacterium tuberculosis	2588	18.03324880247957	3	1
2602042089	S._noursei_ATCC_11455	3765	5579090	5584433	5343	4	4	1.0	10k	4.759384189838153e-07	Actinobacteria	Actinobacteria	Streptomycetales	Streptomycetaceae	Streptomyces	Streptomyces noursei	2064	11.978289350552124	1	3
2590828390	JCSQ01000002	3766	754973	767341	12368	14	9	0.6428571428571429	15k	4.761851326824044e-07	Firmicutes	Bacilli	Bacillales	Staphylococcaceae	Staphylococcus	Staphylococcus aureus	30	37.89156348179634	9	0
2695420321	Ga0111976_11	3767	2882614	2884953	2339	6	4	0.6666666666666666	10k	4.764472166512591e-07	Actinobacteria	Actinobacteria	Corynebacteriales	Mycobacteriaceae	Mycobacterium	Mycobacterium tuberculosis	2588	18.24141370956249	3	1
2627854076	Ga0069452_11	3768	2490994	2518891	27897	17	7	0.4117647058823529	30k	4.774277264440172e-07	Proteobacteria	Gammaproteobacteria	Enterobacterales	Pectobacteriaceae	Pectobacterium	Pectobacterium odoriferum	9056	5.062741302564687	7	0
2687453473	Ga0123742_11	3770	2878083	2880449	2366	6	4	0.6666666666666666	10k	4.776625577900545e-07	Actinobacteria	Actinobacteria	Corynebacteriales	Mycobacteriaceae	Mycobacterium	Mycobacterium tuberculosis	2588	18.03324880247957	3	1
2645727564	Ga0098273_11	3771	2813030	2815369	2339	6	4	0.6666666666666666	10k	4.779858284228313e-07	Actinobacteria	Actinobacteria	Corynebacteriales	Mycobacteriaceae	Mycobacterium	Mycobacterium tuberculosis	2588	18.24141370956249	3	1
2603880139	Ga0057322_101	3772	117744	130111	12367	13	9	0.6923076923076923	15k	4.788168603510034e-07	Firmicutes	Bacilli	Bacillales	Staphylococcaceae	Staphylococcus	Staphylococcus aureus	30	40.8095987460425	9	0
2571042210	JETA01000005	3773	446360	461239	14879	13	11	0.8461538461538461	15k	4.793655097829481e-07	Firmicutes	Bacilli	Bacillales	Staphylococcaceae	Staphylococcus	Staphylococcus aureus	15068	75.69263856648762	11	0
2571042041	JAPV01000003	3774	939855	941412	1557	4	4	1.0	10k	4.796474312600779e-07	Proteobacteria	Gammaproteobacteria	Enterobacterales	Enterobacteriaceae	Escherichia	Escherichia coli	11701	41.10468850353244	4	0
2558860594	AJBW01000001	3775	179912	192280	12368	14	9	0.6428571428571429	15k	4.808264644122031e-07	Firmicutes	Bacilli	Bacillales	Staphylococcaceae	Staphylococcus	Staphylococcus aureus	30	37.89156348179634	9	0
2593338761	JDKE01000005	3776	285852	296647	10795	10	10	1.0	10k	4.811305748980088e-07	Firmicutes	Bacilli	Bacillales	Staphylococcaceae	Staphylococcus	Staphylococcus aureus	15119	92.63547938860584	10	0
2687453474	Ga0123743_11	3777	2876951	2879290	2339	6	4	0.6666666666666666	10k	4.816900675248359e-07	Actinobacteria	Actinobacteria	Corynebacteriales	Mycobacteriaceae	Mycobacterium	Mycobacterium tuberculosis	2588	18.24141370956249	3	1
2574180168	JCQO01000001	3778	433230	446954	13724	12	10	0.8333333333333334	15k	4.826480348679299e-07	Firmicutes	Bacilli	Bacillales	Staphylococcaceae	Staphylococcus	Staphylococcus aureus	7763	60.72087826678326	10	0
2636415814	Ga0069426_11	3779	2789938	2792277	2339	6	4	0.6666666666666666	10k	4.834836147720456e-07	Actinobacteria	Actinobacteria	Corynebacteriales	Mycobacteriaceae	Mycobacterium	Mycobacterium tuberculosis	2588	18.24141370956249	3	1
2718218394	Ga0175299_11	3780	296162	308768	12606	18	6	0.3333333333333333	15k	4.837918960786644e-07	Proteobacteria	Betaproteobacteria	Neisseriales	Neisseriaceae	Neisseria	Neisseria meningitidis	12596	5.7115659209900045	5	1
2590828285	JAYI01000014	3781	31200	36504	5304	6	6	1.0	10k	4.857055133921165e-07	Firmicutes	Bacilli	Bacillales	Staphylococcaceae	Staphylococcus	Staphylococcus aureus	14875	40.723981900452486	6	0
2511231152	CP002095	3782	2811600	2813939	2339	6	4	0.6666666666666666	10k	4.864967025749108e-07	Actinobacteria	Actinobacteria	Corynebacteriales	Mycobacteriaceae	Mycobacterium	Mycobacterium tuberculosis	2588	18.24141370956249	3	1
2718218102	Ga0175135_11	3783	4056865	4060330	3465	4	4	1.0	10k	4.868653168659133e-07	Proteobacteria	Gammaproteobacteria	Enterobacterales	Enterobacteriaceae	Escherichia	Escherichia coli	4798	18.47041847041847	1	3
2590828304	JAYN01000009	3784	180933	193301	12368	14	9	0.6428571428571429	15k	4.878613116677521e-07	Firmicutes	Bacilli	Bacillales	Staphylococcaceae	Staphylococcus	Staphylococcus aureus	30	37.89156348179634	9	0
2639762830	Ga0098427_11	3785	3509632	3514746	5114	7	4	0.5714285714285714	10k	4.903003125839906e-07	Proteobacteria	Gammaproteobacteria	Enterobacterales	Enterobacteriaceae	Salmonella	Salmonella enterica	14661	7.1512374993016365	4	0
2603879904	Ga0057285_113	3786	70693	83175	12482	11	9	0.8181818181818182	15k	4.91171360624027e-07	Firmicutes	Bacilli	Bacillales	Staphylococcaceae	Staphylococcus	Staphylococcus aureus	3882	47.785174287337405	9	0
2590828153	JAZK01000007	3787	383888	397612	13724	12	10	0.8333333333333334	15k	4.919417447123246e-07	Firmicutes	Bacilli	Bacillales	Staphylococcaceae	Staphylococcus	Staphylococcus aureus	15090	60.72087826678326	10	0
2639762814	Ga0078269_11	3789	374842	383689	8847	11	6	0.5454545454545454	10k	4.926973074287498e-07	Proteobacteria	Gammaproteobacteria	Enterobacterales	Morganellaceae	Photorhabdus	Photorhabdus thracensis	10909	13.317303246092663	4	2
2630969012	Ga0074769_12	3790	4729804	4735762	5958	9	4	0.4444444444444444	10k	4.93069255481934e-07	Actinobacteria	Actinobacteria	Corynebacteriales	Nocardiaceae	Rhodococcus	Rhodococcus pyridinivorans	2449	4.774159859759054	1	3
2571042315	JBAV01000013	3791	6957	19324	12367	14	9	0.6428571428571429	15k	4.933162839338159e-07	Firmicutes	Bacilli	Bacillales	Staphylococcaceae	Staphylococcus	Staphylococcus aureus	30	37.89462740703947	9	0
2568526528	JDDK01000005	3792	173182	186906	13724	12	10	0.8333333333333334	15k	4.937885558290685e-07	Firmicutes	Bacilli	Bacillales	Staphylococcaceae	Staphylococcus	Staphylococcus aureus	7763	60.72087826678326	10	0
640753054	NC_009641	3794	1176265	1187059	10794	10	5	0.5	10k	4.938938791452596e-07	Firmicutes	Bacilli	Bacillales	Staphylococcaceae	Staphylococcus	Staphylococcus aureus	5891	5.790253844728553	5	0
2639762814	Ga0078269_11	3796	266657	271334	4677	9	5	0.5555555555555556	10k	4.94747430422603e-07	Proteobacteria	Gammaproteobacteria	Enterobacterales	Morganellaceae	Photorhabdus	Photorhabdus thracensis	1925	14.848074501698616	3	2
2574180029	JBAJ01000015	3797	112266	125990	13724	12	10	0.8333333333333334	15k	4.957084361678877e-07	Firmicutes	Bacilli	Bacillales	Staphylococcaceae	Staphylococcus	Staphylococcus aureus	7763	60.72087826678326	10	0
2582581225	EI72DRAFT_scf7180000000018_quiver_dupTrim_6499.1	3798	103512	109042	5530	11	4	0.3636363636363636	10k	4.962035055744008e-07	Deinococcus-Thermus	Deinococci	Thermales	Thermaceae	Thermus	Thermus caliditerrae	2203	4.208449778070031	3	1
2571042599	JBYH01000005	3799	429628	441995	12367	14	9	0.6428571428571429	15k	4.96833530218199e-07	Firmicutes	Bacilli	Bacillales	Staphylococcaceae	Staphylococcus	Staphylococcus aureus	30	37.89462740703947	9	0
2593339064	JJAH01000004	3800	105827	118477	12650	11	9	0.8181818181818182	15k	4.977512589163988e-07	Firmicutes	Bacilli	Bacillales	Staphylococcaceae	Staphylococcus	Staphylococcus aureus	15125	47.1505569529285	9	0
2568526095	JAYB01000012	3801	155249	168973	13724	12	10	0.8333333333333334	15k	4.978565041017779e-07	Firmicutes	Bacilli	Bacillales	Staphylococcaceae	Staphylococcus	Staphylococcus aureus	9324	60.72087826678326	10	0
2568526477	JDBK01000001	3802	378500	392224	13724	12	10	0.8333333333333334	15k	4.981220274578407e-07	Firmicutes	Bacilli	Bacillales	Staphylococcaceae	Staphylococcus	Staphylococcus aureus	7763	60.72087826678326	10	0
2645728021	Ga0098821_112	3803	138368	140396	2028	6	5	0.8333333333333334	10k	4.981422169299547e-07	Proteobacteria	Gammaproteobacteria	Vibrionales	Vibrionaceae	Vibrio	Vibrio alginolyticus	9756	51.36423405654176	3	2
2503982037	AciX8_Contig130	3804	1495672	1500492	4820	6	4	0.6666666666666666	10k	4.981747907815323e-07	Acidobacteria	Acidobacteriia	Acidobacteriales	Acidobacteriaceae	Granulicella	Granulicella mallensis	10011	8.852005532503458	2	2
2593338830	JBLG01000001	3805	378474	392198	13724	12	10	0.8333333333333334	15k	4.984742401350495e-07	Firmicutes	Bacilli	Bacillales	Staphylococcaceae	Staphylococcus	Staphylococcus aureus	7763	60.72087826678326	10	0
2588254221	JBVU01000005	3806	175682	188050	12368	14	9	0.6428571428571429	15k	4.996972257096489e-07	Firmicutes	Bacilli	Bacillales	Staphylococcaceae	Staphylococcus	Staphylococcus aureus	30	37.89156348179634	9	0
2643221942	Ga0102435_110	3808	312768	315528	2760	4	4	1.0	10k	5.005406967568858e-07	Proteobacteria	Gammaproteobacteria	Pseudomonadales	Pseudomonadaceae	Pseudomonas	Pseudomonas sp. Leaf434	15120	23.18840579710145	1	3
2531839360	AHFL01000011	3809	70239	110125	39886	60	19	0.3166666666666666	40k	5.007408220954083e-07	Firmicutes	Bacilli	Bacillales	Bacillaceae	Bacillus	Bacillus cereus	6236	54.45561516990088	5	14
2684623030	Ga0123410_11	3810	4890180	4895589	5409	4	4	1.0	10k	5.010600388084275e-07	Actinobacteria	Actinobacteria	Streptomycetales	Streptomycetaceae	Streptomyces	Streptomyces sp. 2112.3	12004	11.83213163246441	1	3
2593338928	JBJV01000004	3811	113809	127533	13724	12	10	0.8333333333333334	15k	5.011028123922745e-07	Firmicutes	Bacilli	Bacillales	Staphylococcaceae	Staphylococcus	Staphylococcus aureus	7763	60.72087826678326	10	0
2517572076	Meslo3DRAFT_scaffold1.1	3813	5147132	5153064	5932	9	4	0.4444444444444444	10k	5.018236985844331e-07	Proteobacteria	Alphaproteobacteria	Rhizobiales	Phyllobacteriaceae	Mesorhizobium	Mesorhizobium loti	4095	4.795085037836218	2	2
2524614516	D902DRAFT_scaffold00004.4	3815	133079	137108	4029	5	5	1.0	10k	5.045659208234884e-07	Proteobacteria	Gammaproteobacteria	Pseudomonadales	Pseudomonadaceae	Pseudomonas	Pseudomonas sp. LAIL14HWK12:I12	11923	31.02506825515016	3	2
2537561957	AGQJ01000002	3816	24794	31465	6671	15	7	0.4666666666666667	10k	5.049936460672936e-07	Firmicutes	Bacilli	Lactobacillales	Streptococcaceae	Streptococcus	Streptococcus pneumoniae	14332	23.99440363763554	7	0
2593338508	JGHM01000006	3817	123633	138435	14802	15	11	0.7333333333333333	15k	5.05126891779314e-07	Firmicutes	Bacilli	Bacillales	Staphylococcaceae	Staphylococcus	Staphylococcus aureus	5603	65.94153943160835	11	0
2600255068	Ga0060312_101	3818	867996	876439	8443	11	7	0.6363636363636364	10k	5.055984295247938e-07	Proteobacteria	Gammaproteobacteria	Enterobacterales	Enterobacteriaceae	Citrobacter	Citrobacter sedlakii	12560	25.852508263973384	3	4
2590828410	JAYH01000012	3819	180890	193258	12368	14	9	0.6428571428571429	15k	5.057908171348243e-07	Firmicutes	Bacilli	Bacillales	Staphylococcaceae	Staphylococcus	Staphylococcus aureus	30	37.89156348179634	9	0
2521172692	CP003989	3820	3996742	4001770	5028	13	5	0.3846153846153846	10k	5.062446519805111e-07	Proteobacteria	Gammaproteobacteria	Chromatiales	Ectothiorhodospiraceae	Thioalkalivibrio	Thioalkalivibrio nitratireducens	6432	9.5618383207882	4	1
2579778744	AYUD01000017	3821	1093869	1099869	6000	6	5	0.8333333333333334	10k	5.064160614217709e-07	Proteobacteria	Gammaproteobacteria	Pseudomonadales	Pseudomonadaceae	Pseudomonas	Pseudomonas chlororaphis	10910	17.36111111111111	2	3
2627853882	Ga0069420_11	3822	295966	308107	12141	18	6	0.3333333333333333	15k	5.064910960579948e-07	Proteobacteria	Betaproteobacteria	Neisseriales	Neisseriaceae	Neisseria	Neisseria meningitidis	12596	5.930318754633061	5	1
2603880030	Ga0045807_104	3823	83978	96628	12650	11	9	0.8181818181818182	15k	5.069794378830618e-07	Firmicutes	Bacilli	Bacillales	Staphylococcaceae	Staphylococcus	Staphylococcus aureus	15125	47.1505569529285	9	0
2593339040	JJBS01000005	3824	214066	226716	12650	11	9	0.8181818181818182	15k	5.073716793486175e-07	Firmicutes	Bacilli	Bacillales	Staphylococcaceae	Staphylococcus	Staphylococcus aureus	15125	47.1505569529285	9	0
2593339043	JJBO01000004	3825	213988	226638	12650	11	9	0.8181818181818182	15k	5.073789462559168e-07	Firmicutes	Bacilli	Bacillales	Staphylococcaceae	Staphylococcus	Staphylococcus aureus	15125	47.1505569529285	9	0
2595698098	JITN01000004	3826	144982	157632	12650	11	9	0.8181818181818182	15k	5.074225501262239e-07	Firmicutes	Bacilli	Bacillales	Staphylococcaceae	Staphylococcus	Staphylococcus aureus	15125	47.1505569529285	9	0
2721755640	Ga0175781_11	3827	298530	311136	12606	18	6	0.3333333333333333	15k	5.075089596479861e-07	Proteobacteria	Betaproteobacteria	Neisseriales	Neisseriaceae	Neisseria	Neisseria meningitidis	12596	5.7115659209900045	5	1
2576861075	JJAV01000005	3828	144966	157616	12650	11	9	0.8181818181818182	15k	5.076115483083e-07	Firmicutes	Bacilli	Bacillales	Staphylococcaceae	Staphylococcus	Staphylococcus aureus	15125	47.1505569529285	9	0
2595698055	JIVT01000006	3829	145073	157723	12650	11	9	0.8181818181818182	15k	5.078806420115178e-07	Firmicutes	Bacilli	Bacillales	Staphylococcaceae	Staphylococcus	Staphylococcus aureus	15125	47.1505569529285	9	0
2593339042	JJBQ01000005	3830	144930	157580	12650	11	9	0.8181818181818182	15k	5.078951921278739e-07	Firmicutes	Bacilli	Bacillales	Staphylococcaceae	Staphylococcus	Staphylococcus aureus	15125	47.1505569529285	9	0
2593339061	JJAL01000003	3831	315567	328217	12650	11	9	0.8181818181818182	15k	5.079097427069849e-07	Firmicutes	Bacilli	Bacillales	Staphylococcaceae	Staphylococcus	Staphylococcus aureus	15125	47.1505569529285	9	0
2595698082	JIUG01000005	3832	144970	157620	12650	11	9	0.8181818181818182	15k	5.079461211794171e-07	Firmicutes	Bacilli	Bacillales	Staphylococcaceae	Staphylococcus	Staphylococcus aureus	15125	47.1505569529285	9	0
2595698180	JIPN01000008	3833	47004	59654	12650	11	9	0.8181818181818182	15k	5.079461211794171e-07	Firmicutes	Bacilli	Bacillales	Staphylococcaceae	Staphylococcus	Staphylococcus aureus	15125	47.1505569529285	9	0
2568526606	JESV01000007	3834	442328	457130	14802	15	11	0.7333333333333333	15k	5.081514197943493e-07	Firmicutes	Bacilli	Bacillales	Staphylococcaceae	Staphylococcus	Staphylococcus aureus	5603	65.94153943160835	11	0
2603879987	Ga0044346_106	3835	72151	84801	12650	11	9	0.8181818181818182	15k	5.083027833232018e-07	Firmicutes	Bacilli	Bacillales	Staphylococcaceae	Staphylococcus	Staphylococcus aureus	15125	47.1505569529285	9	0
2593339066	JJAF01000004	3836	144984	157634	12650	11	9	0.8181818181818182	15k	5.084338718858052e-07	Firmicutes	Bacilli	Bacillales	Staphylococcaceae	Staphylococcus	Staphylococcus aureus	15125	47.1505569529285	9	0
2654587848	Ga0098445_11	3837	3514726	3519840	5114	7	4	0.5714285714285714	10k	5.084423431115947e-07	Proteobacteria	Gammaproteobacteria	Enterobacterales	Enterobacteriaceae	Salmonella	Salmonella enterica	14661	7.1512374993016365	4	0
2574180056	JIFV01000003	3838	348786	361436	12650	11	9	0.8181818181818182	15k	5.084557236281599e-07	Firmicutes	Bacilli	Bacillales	Staphylococcaceae	Staphylococcus	Staphylococcus aureus	15125	47.1505569529285	9	0
2603879778	Ga0057214_113	3839	96195	109919	13724	12	10	0.8333333333333334	15k	5.08965482738082e-07	Firmicutes	Bacilli	Bacillales	Staphylococcaceae	Staphylococcus	Staphylococcus aureus	7763	60.72087826678326	10	0
2571042152	JEFC01000004	3840	429742	442110	12368	14	9	0.6428571428571429	15k	5.09191277695503e-07	Firmicutes	Bacilli	Bacillales	Staphylococcaceae	Staphylococcus	Staphylococcus aureus	30	37.89156348179634	9	0
2571042272	JDFB01000005	3841	182526	194894	12368	14	9	0.6428571428571429	15k	5.09201147078973e-07	Firmicutes	Bacilli	Bacillales	Staphylococcaceae	Staphylococcus	Staphylococcus aureus	30	37.89156348179634	9	0
2718217784	Ga0174953_11	3842	298308	310914	12606	18	6	0.3333333333333333	15k	5.092874906865398e-07	Proteobacteria	Betaproteobacteria	Neisseriales	Neisseriaceae	Neisseria	Neisseria meningitidis	12596	5.7115659209900045	5	1
2603879685	Ga0057324_111	3843	159833	173557	13724	12	10	0.8333333333333334	15k	5.09319618603563e-07	Firmicutes	Bacilli	Bacillales	Staphylococcaceae	Staphylococcus	Staphylococcus aureus	7763	60.72087826678326	10	0
2718218456	Ga0175120_11	3844	298647	311253	12606	18	6	0.3333333333333333	15k	5.095076162248391e-07	Proteobacteria	Betaproteobacteria	Neisseriales	Neisseriaceae	Neisseria	Neisseria meningitidis	12596	5.7115659209900045	5	1
2718217786	Ga0174954_11	3845	299160	311766	12606	18	6	0.3333333333333333	15k	5.096886614438367e-07	Proteobacteria	Betaproteobacteria	Neisseriales	Neisseriaceae	Neisseria	Neisseria meningitidis	12596	5.7115659209900045	5	1
2718217872	Ga0174792_11	3846	299159	311765	12606	18	6	0.3333333333333333	15k	5.097183924563512e-07	Proteobacteria	Betaproteobacteria	Neisseriales	Neisseriaceae	Neisseria	Neisseria meningitidis	12596	5.7115659209900045	5	1
2590828456	JAXD01000009	3847	182281	194649	12368	14	9	0.6428571428571429	15k	5.098353357916226e-07	Firmicutes	Bacilli	Bacillales	Staphylococcaceae	Staphylococcus	Staphylococcus aureus	30	37.89156348179634	9	0
2721755623	Ga0175124_11	3848	299535	312141	12606	18	6	0.3333333333333333	15k	5.098751894336387e-07	Proteobacteria	Betaproteobacteria	Neisseriales	Neisseriaceae	Neisseria	Neisseria meningitidis	12596	5.7115659209900045	5	1
2721755619	Ga0175121_11	3849	299405	312011	12606	18	6	0.3333333333333333	15k	5.100022903210851e-07	Proteobacteria	Betaproteobacteria	Neisseriales	Neisseriaceae	Neisseria	Neisseria meningitidis	12596	5.7115659209900045	5	1
2516653063	A3OQDRAFT_chromosome1.1	3850	1226437	1231949	5512	5	4	0.8	10k	5.101310458514164e-07	Proteobacteria	Alphaproteobacteria	Rhizobiales	Beijerinckiaceae	Methyloferula	Methyloferula stellata	12561	9.288824383164004	2	2
2718218400	Ga0175296_11	3851	299416	312022	12606	18	6	0.3333333333333333	15k	5.10144308415381e-07	Proteobacteria	Betaproteobacteria	Neisseriales	Neisseriaceae	Neisseria	Neisseria meningitidis	12596	5.7115659209900045	5	1
2540341126	CP002099	3852	1192445	1197568	5123	8	4	0.5	10k	5.104296797686547e-07	Proteobacteria	Gammaproteobacteria	Enterobacterales	Enterobacteriaceae	Salmonella	Salmonella enterica	11877	6.246340035135662	4	0
2718218395	Ga0175298_11	3853	298477	311083	12606	18	6	0.3333333333333333	15k	5.105408505481403e-07	Proteobacteria	Betaproteobacteria	Neisseriales	Neisseriaceae	Neisseria	Neisseria meningitidis	12596	5.7115659209900045	5	1
2718218272	Ga0175142_11	3854	298462	311068	12606	18	6	0.3333333333333333	15k	5.105530367135176e-07	Proteobacteria	Betaproteobacteria	Neisseriales	Neisseriaceae	Neisseria	Neisseria meningitidis	12596	5.7115659209900045	5	1
2718218225	Ga0175952_11	3855	298659	311265	12606	18	6	0.3333333333333333	15k	5.106762714459471e-07	Proteobacteria	Betaproteobacteria	Neisseriales	Neisseriaceae	Neisseria	Neisseria meningitidis	12596	5.7115659209900045	5	1
2721755637	Ga0174971_11	3856	298690	311296	12606	18	6	0.3333333333333333	15k	5.108334121808782e-07	Proteobacteria	Betaproteobacteria	Neisseriales	Neisseriaceae	Neisseria	Neisseria meningitidis	12596	5.7115659209900045	5	1
2718217870	Ga0174793_11	3857	298640	311246	12606	18	6	0.3333333333333333	15k	5.108483163850275e-07	Proteobacteria	Betaproteobacteria	Neisseriales	Neisseriaceae	Neisseria	Neisseria meningitidis	12596	5.7115659209900045	5	1
2721755713	Ga0175949_11	3858	299042	311648	12606	18	6	0.3333333333333333	15k	5.11271265107938e-07	Proteobacteria	Betaproteobacteria	Neisseriales	Neisseriaceae	Neisseria	Neisseria meningitidis	12596	5.7115659209900045	5	1
2718217792	Ga0174952_11	3859	297426	310032	12606	18	6	0.3333333333333333	15k	5.114747512217911e-07	Proteobacteria	Betaproteobacteria	Neisseriales	Neisseriaceae	Neisseria	Neisseria meningitidis	12596	5.7115659209900045	5	1
2718218223	Ga0175950_11	3860	299302	311908	12606	18	6	0.3333333333333333	15k	5.120871353766397e-07	Proteobacteria	Betaproteobacteria	Neisseriales	Neisseriaceae	Neisseria	Neisseria meningitidis	12596	5.7115659209900045	5	1
2718218306	Ga0175457_11	3861	142020	161947	19927	13	7	0.5384615384615384	15k	5.121678661013202e-07	Proteobacteria	Betaproteobacteria	Neisseriales	Neisseriaceae	Neisseria	Neisseria meningitidis	1433	9.26844520963054	6	1
2554235320	CP003857	3862	1203621	1207140	3519	8	4	0.5	10k	5.127955541369523e-07	Firmicutes	Bacilli	Lactobacillales	Streptococcaceae	Streptococcus	Streptococcus intermedius	12837	9.093492469451547	4	0
2731957648	Ga0128609_102	3863	330034	358211	28177	32	8	0.25	30k	5.132834399808852e-07	Proteobacteria	Betaproteobacteria	Burkholderiales	Comamonadaceae	Variovorax	Variovorax paradoxus	2332	4.542712141107996	4	4
2654587811	Ga0098447_11	3864	3723596	3728710	5114	7	4	0.5714285714285714	10k	5.133008521335565e-07	Proteobacteria	Gammaproteobacteria	Enterobacterales	Enterobacteriaceae	Salmonella	Salmonella enterica	14661	7.1512374993016365	4	0
2627853700	Ga0069498_11	3865	1173470	1183154	9684	11	5	0.4545454545454545	10k	5.134898023627709e-07	Firmicutes	Bacilli	Bacillales	Bacillaceae	Bacillus	Bacillus subtilis	7185	5.86722240997334	2	3
2588254200	JBXM01000002	3866	518984	531351	12367	14	9	0.6428571428571429	15k	5.13558056236643e-07	Firmicutes	Bacilli	Bacillales	Staphylococcaceae	Staphylococcus	Staphylococcus aureus	30	37.89462740703947	9	0
2593339032	JJCD01000004	3867	214069	226719	12650	11	9	0.8181818181818182	15k	5.136935815025245e-07	Firmicutes	Bacilli	Bacillales	Staphylococcaceae	Staphylococcus	Staphylococcus aureus	15125	47.1505569529285	9	0
2636415969	Ga0074780_11	3868	5632687	5644783	12096	11	5	0.4545454545454545	10k	5.140966806375386e-07	Actinobacteria	Actinobacteria	Corynebacteriales	Mycobacteriaceae	Mycolicibacterium	Mycolicibacterium rutilum	10012	4.697270322270322	5	0
2654587866	Ga0098400_11	3869	2429831	2434945	5114	7	4	0.5714285714285714	10k	5.14267722378239e-07	Proteobacteria	Gammaproteobacteria	Enterobacterales	Enterobacteriaceae	Salmonella	Salmonella enterica	14661	7.1512374993016365	4	0
2576861478	CP004858	3871	3356200	3371985	15785	18	6	0.3333333333333333	15k	5.153717623966409e-07	Firmicutes	Bacilli	Bacillales	Bacillaceae	Bacillus	Bacillus thuringiensis	14441	4.561292366170416	4	2
2684623041	Ga0104717_101	3872	21890	28039	6149	14	5	0.3571428571428571	10k	5.166439370627411e-07	Proteobacteria	Gammaproteobacteria	Pasteurellales	Pasteurellaceae	Pasteurella	Pasteurella multocida	15121	7.26018167878633	4	1
2718218401	Ga0175297_11	3873	296193	308799	12606	18	6	0.3333333333333333	15k	5.168412736559453e-07	Proteobacteria	Betaproteobacteria	Neisseriales	Neisseriaceae	Neisseria	Neisseria meningitidis	12596	5.7115659209900045	5	1
2718218302	Ga0175459_11	3874	296094	308700	12606	18	6	0.3333333333333333	15k	5.170981943934997e-07	Proteobacteria	Betaproteobacteria	Neisseriales	Neisseriaceae	Neisseria	Neisseria meningitidis	12596	5.7115659209900045	5	1
2718218274	Ga0175141_11	3875	298368	310974	12606	18	6	0.3333333333333333	15k	5.172590173533383e-07	Proteobacteria	Betaproteobacteria	Neisseriales	Neisseriaceae	Neisseria	Neisseria meningitidis	12596	5.7115659209900045	5	1
2721755656	Ga0175628_11	3876	298194	310800	12606	18	6	0.3333333333333333	15k	5.175203071599932e-07	Proteobacteria	Betaproteobacteria	Neisseriales	Neisseriaceae	Neisseria	Neisseria meningitidis	12596	5.7115659209900045	5	1
2718217875	Ga0174794_11	3877	298517	311123	12606	18	6	0.3333333333333333	15k	5.175340635191925e-07	Proteobacteria	Betaproteobacteria	Neisseriales	Neisseriaceae	Neisseria	Neisseria meningitidis	12596	5.7115659209900045	5	1
2563367009	AOXE01000022	3878	1	1880	1879	6	6	1.0	10k	5.176412761455819e-07	Proteobacteria	Gammaproteobacteria	Enterobacterales	Enterobacteriaceae	Salmonella	Salmonella enterica	4449	114.95476317189996	0	6
2757320372	Ga0138916_11	3879	1	4246	4245	7	4	0.5714285714285714	10k	5.176558062744364e-07	Proteobacteria	Gammaproteobacteria	Enterobacterales	Erwiniaceae	Pantoea	Pantoea sp. JKS000250	4799	8.615177519771159	4	0
2521172669	F589DRAFT_scaffold00004.4	3880	133029	137058	4029	5	5	1.0	10k	5.178109769903045e-07	Proteobacteria	Gammaproteobacteria	Pseudomonadales	Pseudomonadaceae	Pseudomonas	Pseudomonas sp. LAIL14HWK12:I3	11923	31.02506825515016	3	2
2645727865	Ga0069312_11	3881	2868459	2870825	2366	6	4	0.6666666666666666	10k	5.179939067704229e-07	Actinobacteria	Actinobacteria	Corynebacteriales	Mycobacteriaceae	Mycobacterium	Mycobacterium tuberculosis	2588	18.03324880247957	3	1
2684622924	Ga0133557_106	3883	3	11167	11164	13	7	0.5384615384615384	10k	5.19229281530775e-07	Proteobacteria	Gammaproteobacteria	Orbales	Orbaceae	Gilliamella	Gilliamella apicola	12842	16.54356034506518	4	3
2568526378	JAYT01000010	3884	98290	115450	17160	17	9	0.5294117647058824	20k	5.194007452945901e-07	Firmicutes	Bacilli	Bacillales	Staphylococcaceae	Staphylococcus	Staphylococcus aureus	20	22.490744549568088	9	0
2511231070	NC_016768	3885	1543636	1545975	2339	6	4	0.6666666666666666	10k	5.197045792290578e-07	Actinobacteria	Actinobacteria	Corynebacteriales	Mycobacteriaceae	Mycobacterium	Mycobacterium tuberculosis	2588	18.24141370956249	3	1
2687453296	Ga0133378_11	3887	185676	189520	3844	8	4	0.5	10k	5.200816404372467e-07	Proteobacteria	Gammaproteobacteria	Enterobacterales	Enterobacteriaceae	Escherichia	Escherichia coli	272	8.324661810613943	4	0
2590828798	JEVG01000002	3888	384195	398997	14802	15	11	0.7333333333333333	15k	5.207186995034131e-07	Firmicutes	Bacilli	Bacillales	Staphylococcaceae	Staphylococcus	Staphylococcus aureus	5603	65.94153943160835	11	0
2571042685	JEQZ01000005	3889	405770	420572	14802	15	11	0.7333333333333333	15k	5.216219872818691e-07	Firmicutes	Bacilli	Bacillales	Staphylococcaceae	Staphylococcus	Staphylococcus aureus	5603	65.94153943160835	11	0
2545824630	CP005387	3891	2855065	2857404	2339	6	4	0.6666666666666666	10k	5.218972308736778e-07	Actinobacteria	Actinobacteria	Corynebacteriales	Mycobacteriaceae	Mycobacterium	Mycobacterium tuberculosis	2588	18.24141370956249	3	1
2603879889	Ga0057171_101	3892	365882	380648	14766	15	11	0.7333333333333333	15k	5.220422225787287e-07	Firmicutes	Bacilli	Bacillales	Staphylococcaceae	Staphylococcus	Staphylococcus aureus	5588	66.10230710190076	11	0
2636415899	Ga0081816_11	3893	2840995	2843334	2339	6	4	0.6666666666666666	10k	5.221851130809585e-07	Actinobacteria	Actinobacteria	Corynebacteriales	Mycobacteriaceae	Mycobacterium	Mycobacterium tuberculosis	2588	18.24141370956249	3	1
2574179812	JEVQ01000004	3894	384660	399461	14801	15	11	0.7333333333333333	15k	5.227452429581669e-07	Firmicutes	Bacilli	Bacillales	Staphylococcaceae	Staphylococcus	Staphylococcus aureus	5603	65.9459946400018	11	0
2687453535	Ga0133420_11	3895	231971	235815	3844	8	4	0.5	10k	5.229777650035738e-07	Proteobacteria	Gammaproteobacteria	Enterobacterales	Enterobacteriaceae	Escherichia	Escherichia coli	272	8.324661810613943	4	0
2574179942	JELD01000007	3896	169107	182756	13649	14	10	0.7142857142857143	15k	5.230708940733056e-07	Firmicutes	Bacilli	Bacillales	Staphylococcaceae	Staphylococcus	Staphylococcus aureus	14556	52.33245763687555	10	0
2571042408	JFTQ01000002	3897	358451	373253	14802	15	11	0.7333333333333333	15k	5.233658373350787e-07	Firmicutes	Bacilli	Bacillales	Staphylococcaceae	Staphylococcus	Staphylococcus aureus	5603	65.94153943160835	11	0
2654587671	Ga0098380_11	3898	3519220	3524334	5114	7	4	0.5714285714285714	10k	5.239023820122549e-07	Proteobacteria	Gammaproteobacteria	Enterobacterales	Enterobacteriaceae	Salmonella	Salmonella enterica	14661	7.1512374993016365	4	0
2595698017	JIXT01000004	3899	330605	343255	12650	11	9	0.8181818181818182	15k	5.240636278940964e-07	Firmicutes	Bacilli	Bacillales	Staphylococcaceae	Staphylococcus	Staphylococcus aureus	15125	47.1505569529285	9	0
2654587839	Ga0098394_11	3900	3515667	3520781	5114	7	4	0.5714285714285714	10k	5.248043414315328e-07	Proteobacteria	Gammaproteobacteria	Enterobacterales	Enterobacteriaceae	Salmonella	Salmonella enterica	14661	7.1512374993016365	4	0
2695420350	Ga0123978_11	3901	3514800	3519914	5114	7	4	0.5714285714285714	10k	5.250099735138442e-07	Proteobacteria	Gammaproteobacteria	Enterobacterales	Enterobacteriaceae	Salmonella	Salmonella enterica	14661	7.1512374993016365	4	0
2654587858	Ga0098421_11	3902	3514476	3519590	5114	7	4	0.5714285714285714	10k	5.254206329279645e-07	Proteobacteria	Gammaproteobacteria	Enterobacterales	Enterobacteriaceae	Salmonella	Salmonella enterica	14661	7.1512374993016365	4	0
2654587843	Ga0098370_11	3903	2372192	2377306	5114	7	4	0.5714285714285714	10k	5.254990936740371e-07	Proteobacteria	Gammaproteobacteria	Enterobacterales	Enterobacteriaceae	Salmonella	Salmonella enterica	14661	7.1512374993016365	4	0
2558860585	AIZP01000008	3905	182386	194754	12368	14	9	0.6428571428571429	15k	5.25730473678414e-07	Firmicutes	Bacilli	Bacillales	Staphylococcaceae	Staphylococcus	Staphylococcus aureus	30	37.89156348179634	9	0
2529293198	ALCI01000003	3906	24127	30799	6672	13	7	0.5384615384615384	10k	5.259389324124812e-07	Firmicutes	Bacilli	Lactobacillales	Streptococcaceae	Streptococcus	Streptococcus pneumoniae	14332	27.681700793211583	7	0
2654587844	Ga0098371_11	3908	962452	967566	5114	7	4	0.5714285714285714	10k	5.269293683876099e-07	Proteobacteria	Gammaproteobacteria	Enterobacterales	Enterobacteriaceae	Salmonella	Salmonella enterica	14661	7.1512374993016365	4	0
2654587870	Ga0098474_11	3909	2441586	2446700	5114	7	4	0.5714285714285714	10k	5.274343946304921e-07	Proteobacteria	Gammaproteobacteria	Enterobacterales	Enterobacteriaceae	Salmonella	Salmonella enterica	14661	7.1512374993016365	4	0
2654587851	Ga0098433_11	3910	3609719	3614833	5114	7	4	0.5714285714285714	10k	5.275861572199368e-07	Proteobacteria	Gammaproteobacteria	Enterobacterales	Enterobacteriaceae	Salmonella	Salmonella enterica	14661	7.1512374993016365	4	0
2619619103	Ga0040693_11	3911	2826047	2828386	2339	6	4	0.6666666666666666	10k	5.277223354995401e-07	Actinobacteria	Actinobacteria	Corynebacteriales	Mycobacteriaceae	Mycobacterium	Mycobacterium tuberculosis	2588	18.24141370956249	3	1
2568526244	JBAY01000001	3912	605350	617718	12368	14	9	0.6428571428571429	15k	5.28403157526033e-07	Firmicutes	Bacilli	Bacillales	Staphylococcaceae	Staphylococcus	Staphylococcus aureus	30	37.89156348179634	9	0
2511231079	NC_016641	3913	5929424	5934017	4593	5	4	0.8	10k	5.284379026206121e-07	Firmicutes	Bacilli	Bacillales	Paenibacillaceae	Paenibacillus	Paenibacillus terrae	287	11.147398214674505	2	2
2571042173	JDAV01000004	3914	80074	92442	12368	14	9	0.6428571428571429	15k	5.290677502092858e-07	Firmicutes	Bacilli	Bacillales	Staphylococcaceae	Staphylococcus	Staphylococcus aureus	30	37.89156348179634	9	0
2654587856	Ga0098423_11	3917	3504894	3510008	5114	7	4	0.5714285714285714	10k	5.298925333058887e-07	Proteobacteria	Gammaproteobacteria	Enterobacterales	Enterobacteriaceae	Salmonella	Salmonella enterica	14661	7.1512374993016365	4	0
2576861033	JFRY01000001	3918	442326	457128	14802	15	11	0.7333333333333333	15k	5.2998826375949e-07	Firmicutes	Bacilli	Bacillales	Staphylococcaceae	Staphylococcus	Staphylococcus aureus	5603	65.94153943160835	11	0
2654587847	Ga0098359_11	3919	3504301	3509415	5114	7	4	0.5714285714285714	10k	5.30116251306378e-07	Proteobacteria	Gammaproteobacteria	Enterobacterales	Enterobacteriaceae	Salmonella	Salmonella enterica	14661	7.1512374993016365	4	0
2654587668	Ga0098383_11	3920	3549215	3554329	5114	7	4	0.5714285714285714	10k	5.303478870796027e-07	Proteobacteria	Gammaproteobacteria	Enterobacterales	Enterobacteriaceae	Salmonella	Salmonella enterica	14661	7.1512374993016365	4	0
2606217189	Ga0065883_109	3921	1022665	1024081	1416	4	4	1.0	10k	5.305237466298243e-07	Actinobacteria	Actinobacteria	Streptomycetales	Streptomycetaceae	Streptomyces	unclassified	7570	45.19774011299435	2	2
2654587712	Ga0098408_11	3922	3538074	3543188	5114	7	4	0.5714285714285714	10k	5.306677981638623e-07	Proteobacteria	Gammaproteobacteria	Enterobacterales	Enterobacteriaceae	Salmonella	Salmonella enterica	14661	7.1512374993016365	4	0
2654587836	Ga0098361_11	3923	3503241	3508355	5114	7	4	0.5714285714285714	10k	5.308492034963487e-07	Proteobacteria	Gammaproteobacteria	Enterobacterales	Enterobacteriaceae	Salmonella	Salmonella enterica	14661	7.1512374993016365	4	0
2654587806	Ga0098446_11	3924	2370964	2376078	5114	7	4	0.5714285714285714	10k	5.309323543685419e-07	Proteobacteria	Gammaproteobacteria	Enterobacterales	Enterobacteriaceae	Salmonella	Salmonella enterica	14661	7.1512374993016365	4	0
2654587840	Ga0098377_11	3925	3502141	3507255	5114	7	4	0.5714285714285714	10k	5.311888004218355e-07	Proteobacteria	Gammaproteobacteria	Enterobacterales	Enterobacteriaceae	Salmonella	Salmonella enterica	14661	7.1512374993016365	4	0
2654587867	Ga0098405_11	3926	3502582	3507696	5114	7	4	0.5714285714285714	10k	5.313088041416562e-07	Proteobacteria	Gammaproteobacteria	Enterobacterales	Enterobacteriaceae	Salmonella	Salmonella enterica	14661	7.1512374993016365	4	0
2630968543	Ga0072453_102	3928	30230	39178	8948	13	5	0.3846153846153846	10k	5.324226191635752e-07	Proteobacteria	Gammaproteobacteria	Enterobacterales	Enterobacteriaceae	Escherichia	Escherichia coli	10733	5.372923902204188	3	2
2519899631	G363DRAFT_scaffold00008.8	3929	15841	38596	22755	28	10	0.3571428571428571	30k	5.32699803532137e-07	Proteobacteria	Gammaproteobacteria	Chromatiales	Ectothiorhodospiraceae	Thioalkalivibrio	Thioalkalivibrio sp. ALSr1	9325	15.69513764635716	6	4
2639762759	Ga0077809_15	3931	389040	392325	3285	7	4	0.5714285714285714	10k	5.336296367369675e-07	Proteobacteria	Betaproteobacteria	Burkholderiales	Burkholderiaceae	Burkholderia	Burkholderia pseudomallei	9757	11.132854968471406	3	1
2571042116	JBXO01000005	3932	234427	246794	12367	14	9	0.6428571428571429	15k	5.337038973984456e-07	Firmicutes	Bacilli	Bacillales	Staphylococcaceae	Staphylococcus	Staphylococcus aureus	30	37.89462740703947	9	0
2593338537	JEOY01000003	3933	9763	22131	12368	14	9	0.6428571428571429	15k	5.337451976806211e-07	Firmicutes	Bacilli	Bacillales	Staphylococcaceae	Staphylococcus	Staphylococcus aureus	30	37.89156348179634	9	0
2654587859	Ga0098385_11	3934	3539506	3544620	5114	7	4	0.5714285714285714	10k	5.340921521211454e-07	Proteobacteria	Gammaproteobacteria	Enterobacterales	Enterobacteriaceae	Salmonella	Salmonella enterica	14661	7.1512374993016365	4	0
2630968269	Ga0080672_123	3935	1066752	1068841	2089	5	4	0.8	10k	5.359735718284726e-07	Cyanobacteria	unclassified	Nostocales	Nostocaceae	Nostoc	Nostoc sp. Moss2	14442	24.50933460986118	2	2
2675903473	Ga0112318_105	3936	127929	142722	14793	13	11	0.8461538461538461	15k	5.364804699868869e-07	Firmicutes	Bacilli	Bacillales	Staphylococcaceae	Staphylococcus	Staphylococcus aureus	15123	76.13268229776037	11	0
2671180240	Ga0123800_11	3937	2879269	2881635	2366	6	4	0.6666666666666666	10k	5.364966980367613e-07	Actinobacteria	Actinobacteria	Corynebacteriales	Mycobacteriaceae	Mycobacterium	Mycobacterium tuberculosis	2588	18.03324880247957	3	1
2710724146	Ga0164235_1031	3938	29404	32109	2705	8	7	0.875	10k	5.37295241257271e-07	Proteobacteria	Gammaproteobacteria	Alteromonadales	Alteromonadaceae	Marinobacter	unclassified	1072	110.95194085027728	4	3
2574180274	JIZE01000011	3939	5380	20329	14949	15	10	0.6666666666666666	15k	5.373243834899893e-07	Firmicutes	Bacilli	Bacillales	Staphylococcaceae	Staphylococcus	Staphylococcus aureus	11324	44.596071086137314	10	0
2593338643	JFTP01000004	3940	389527	404329	14802	15	11	0.7333333333333333	15k	5.374950541374395e-07	Firmicutes	Bacilli	Bacillales	Staphylococcaceae	Staphylococcus	Staphylococcus aureus	5603	65.94153943160835	11	0
2636416193	Ga0074659_11	3941	681503	686011	4508	9	4	0.4444444444444444	10k	5.377460783970254e-07	Proteobacteria	Gammaproteobacteria	Pseudomonadales	Pseudomonadaceae	Pseudomonas	Pseudomonas cedrina	4096	6.309770284925564	2	2
2708742478	Ga0157247_113	3942	40257	43831	3574	8	5	0.625	10k	5.37930746837047e-07	Chloroflexi	Dehalococcoidia	unclassified	unclassified	unclassified	Dehalococcoidia bacterium SCGC AG-200-G22	4831	21.85926133184108	2	3
2645727830	Ga0098353_11	3943	3522358	3527472	5114	7	4	0.5714285714285714	10k	5.380161677201213e-07	Proteobacteria	Gammaproteobacteria	Enterobacterales	Enterobacteriaceae	Salmonella	Salmonella enterica	14661	7.1512374993016365	4	0
2568526378	JAYT01000013	3945	24395	29699	5304	6	6	1.0	10k	5.390413499967706e-07	Firmicutes	Bacilli	Bacillales	Staphylococcaceae	Staphylococcus	Staphylococcus aureus	14875	40.723981900452486	6	0
2593338735	JGHB01000001	3946	401758	416560	14802	15	11	0.7333333333333333	15k	5.392714147155415e-07	Firmicutes	Bacilli	Bacillales	Staphylococcaceae	Staphylococcus	Staphylococcus aureus	5603	65.94153943160835	11	0
2505679029	Contig3	3947	3486832	3490096	3264	7	4	0.5714285714285714	10k	5.394159972026684e-07	Cyanobacteria	unclassified	Chroococcidiopsidales	Chroococcidiopsidaceae	Chroococcidiopsis	Chroococcidiopsis sp. PCC 6712	12843	11.204481792717086	2	2
2602041746	Ga0057296_103	3949	354767	367135	12368	13	9	0.6923076923076923	15k	5.398567373730842e-07	Firmicutes	Bacilli	Bacillales	Staphylococcaceae	Staphylococcus	Staphylococcus aureus	30	40.80629913424221	9	0
2568526207	JCZN01000006	3950	175681	188049	12368	14	9	0.6428571428571429	15k	5.401325588466962e-07	Firmicutes	Bacilli	Bacillales	Staphylococcaceae	Staphylococcus	Staphylococcus aureus	30	37.89156348179634	9	0
2603880119	Ga0057178_107	3951	123244	138046	14802	15	11	0.7333333333333333	15k	5.429906596260795e-07	Firmicutes	Bacilli	Bacillales	Staphylococcaceae	Staphylococcus	Staphylococcus aureus	11620	65.94153943160835	11	0
2603879683	Ga0057298_105	3952	805160	817528	12368	13	9	0.6923076923076923	15k	5.432193399173272e-07	Firmicutes	Bacilli	Bacillales	Staphylococcaceae	Staphylococcus	Staphylococcus aureus	30	40.80629913424221	9	0
2710724120	Ga0139085_103	3953	322879	328659	5780	12	6	0.5	10k	5.432593546738372e-07	Proteobacteria	Betaproteobacteria	Burkholderiales	Burkholderiaceae	Polynucleobacter	Polynucleobacter meluiroseus	7571	18.68512110726644	3	3
2654587852	Ga0098434_11	3954	477447	482561	5114	7	4	0.5714285714285714	10k	5.433715692515517e-07	Proteobacteria	Gammaproteobacteria	Enterobacterales	Enterobacteriaceae	Salmonella	Salmonella enterica	14661	7.1512374993016365	4	0
2654587822	Ga0098453_11	3955	962797	967911	5114	7	4	0.5714285714285714	10k	5.434917116525125e-07	Proteobacteria	Gammaproteobacteria	Enterobacterales	Enterobacteriaceae	Salmonella	Salmonella enterica	14661	7.1512374993016365	4	0
2588254086	AUPT01000004	3957	260796	273446	12650	11	9	0.8181818181818182	15k	5.442811567009392e-07	Firmicutes	Bacilli	Bacillales	Staphylococcaceae	Staphylococcus	Staphylococcus aureus	15125	47.1505569529285	9	0
2645728012	Ga0100946_11	3959	2534054	2539177	5123	7	4	0.5714285714285714	10k	5.44466504465396e-07	Proteobacteria	Gammaproteobacteria	Enterobacterales	Enterobacteriaceae	Salmonella	Salmonella enterica	11877	7.138674325869329	4	0
2540341164	CP003900	3961	2801884	2804223	2339	6	4	0.6666666666666666	10k	5.448212787159553e-07	Actinobacteria	Actinobacteria	Corynebacteriales	Mycobacteriaceae	Mycobacterium	Mycobacterium tuberculosis	2588	18.24141370956249	3	1
2708742530	Ga0139086_126	3962	315	3457	3142	8	6	0.75	10k	5.454305838848938e-07	Proteobacteria	Betaproteobacteria	Burkholderiales	Burkholderiaceae	Polynucleobacter	Polynucleobacter sp. VK13	2780	51.559516231699554	3	3
2690316234	Ga0119325_132	3963	89	2792	2703	5	5	1.0	10k	5.454493348762691e-07	Proteobacteria	Gammaproteobacteria	Vibrionales	Vibrionaceae	Vibrio	Vibrio cholerae	15685	46.24491305956346	5	0
2703718940	Ga0122951_105	3964	763	11558	10795	10	10	1.0	10k	5.462315479149428e-07	Firmicutes	Bacilli	Bacillales	Staphylococcaceae	Staphylococcus	Staphylococcus aureus	15751	92.63547938860584	10	0
2648501291	Ga0100916_11	3965	2655257	2660380	5123	7	4	0.5714285714285714	10k	5.469125614106865e-07	Proteobacteria	Gammaproteobacteria	Enterobacterales	Enterobacteriaceae	Salmonella	Salmonella enterica	11877	7.138674325869329	4	0
2593338989	JJEL01000004	3966	214069	226719	12650	11	9	0.8181818181818182	15k	5.47924103004125e-07	Firmicutes	Bacilli	Bacillales	Staphylococcaceae	Staphylococcus	Staphylococcus aureus	15125	47.1505569529285	9	0
2651869702	Ga0098448_11	3967	477316	482430	5114	7	4	0.5714285714285714	10k	5.490730236626024e-07	Proteobacteria	Gammaproteobacteria	Enterobacterales	Enterobacteriaceae	Salmonella	Salmonella enterica	14661	7.1512374993016365	4	0
2636416181	Ga0097850_1620	3968	43493	58188	14695	17	10	0.5882352941176471	15k	5.498402577209941e-07	Firmicutes	Bacilli	Bacillales	Staphylococcaceae	Staphylococcus	Staphylococcus aureus	15124	40.02962192022096	10	0
2602041907	Ga0059153_11	3969	2869111	2871450	2339	6	4	0.6666666666666666	10k	5.498961163714227e-07	Actinobacteria	Actinobacteria	Corynebacteriales	Mycobacteriaceae	Mycobacterium	Mycobacterium tuberculosis	2588	18.24141370956249	3	1
2718217794	Ga0174951_11	3970	141763	162770	21007	14	7	0.5	15k	5.500090235484137e-07	Proteobacteria	Betaproteobacteria	Neisseriales	Neisseriaceae	Neisseria	Neisseria meningitidis	1073	8.163945351549485	6	1
2654587860	Ga0098389_11	3971	2396432	2401546	5114	7	4	0.5714285714285714	10k	5.506714857582213e-07	Proteobacteria	Gammaproteobacteria	Enterobacterales	Enterobacteriaceae	Salmonella	Salmonella enterica	14661	7.1512374993016365	4	0
2571042573	JCTO01000003	3972	173042	186766	13724	12	10	0.8333333333333334	15k	5.51371785379376e-07	Firmicutes	Bacilli	Bacillales	Staphylococcaceae	Staphylococcus	Staphylococcus aureus	7763	60.72087826678326	10	0
2639763072	Ga0069526_124	3973	121547	135282	13735	15	11	0.7333333333333333	15k	5.515181856709609e-07	Firmicutes	Bacilli	Bacillales	Staphylococcaceae	Staphylococcus	Staphylococcus aureus	4097	71.06419123892732	11	0
2718218138	Ga0175797_11	3974	141765	162772	21007	14	7	0.5	15k	5.517297009615193e-07	Proteobacteria	Betaproteobacteria	Neisseriales	Neisseriaceae	Neisseria	Neisseria meningitidis	1073	8.163945351549485	6	1
2563367087	ANZK01000017	3975	353900	366268	12368	14	9	0.6428571428571429	15k	5.51939515244818e-07	Firmicutes	Bacilli	Bacillales	Staphylococcaceae	Staphylococcus	Staphylococcus aureus	30	37.89156348179634	9	0
2718217791	Ga0174950_11	3976	141763	162770	21007	14	7	0.5	15k	5.520280371163521e-07	Proteobacteria	Betaproteobacteria	Neisseriales	Neisseriaceae	Neisseria	Neisseria meningitidis	1073	8.163945351549485	6	1
2721755641	Ga0175783_11	3977	141621	162628	21007	14	7	0.5	15k	5.52225343543346e-07	Proteobacteria	Betaproteobacteria	Neisseriales	Neisseriaceae	Neisseria	Neisseria meningitidis	1073	8.163945351549485	6	1
2718218318	Ga0175644_11	3978	141814	162758	20944	14	7	0.5	15k	5.524026664214504e-07	Proteobacteria	Betaproteobacteria	Neisseriales	Neisseriaceae	Neisseria	Neisseria meningitidis	12562	8.188502673796792	6	1
2654587804	Ga0098429_11	3979	3607506	3612620	5114	7	4	0.5714285714285714	10k	5.527763073847879e-07	Proteobacteria	Gammaproteobacteria	Enterobacterales	Enterobacteriaceae	Salmonella	Salmonella enterica	14661	7.1512374993016365	4	0
2721755677	Ga0175475_11	3981	141763	162770	21007	14	7	0.5	15k	5.531911132144477e-07	Proteobacteria	Betaproteobacteria	Neisseriales	Neisseriaceae	Neisseria	Neisseria meningitidis	1073	8.163945351549485	6	1
2645728060	Ga0100888_11	3982	2873472	2875838	2366	6	4	0.6666666666666666	10k	5.534507878012238e-07	Actinobacteria	Actinobacteria	Corynebacteriales	Mycobacteriaceae	Mycobacterium	Mycobacterium tuberculosis	2588	18.03324880247957	3	1
2603880001	Ga0057168_104	3983	387634	402513	14879	13	11	0.8461538461538461	15k	5.541987738495354e-07	Firmicutes	Bacilli	Bacillales	Staphylococcaceae	Staphylococcus	Staphylococcus aureus	15068	75.69263856648762	11	0
2554235367	CP006259	3984	3748177	3753558	5381	4	4	1.0	10k	5.547165238988795e-07	Actinobacteria	Actinobacteria	Streptomycetales	Streptomycetaceae	Streptomyces	Streptomyces collinus	1564	11.89370005575172	1	3
2602041908	Ga0059154_11	3985	2868464	2870830	2366	6	4	0.6666666666666666	10k	5.555202218766896e-07	Actinobacteria	Actinobacteria	Corynebacteriales	Mycobacteriaceae	Mycobacterium	Mycobacterium tuberculosis	2588	18.03324880247957	3	1
2639762736	Ga0078280_11	3986	2161479	2166593	5114	7	4	0.5714285714285714	10k	5.555378685479049e-07	Proteobacteria	Gammaproteobacteria	Enterobacterales	Enterobacteriaceae	Salmonella	Salmonella enterica	14661	7.1512374993016365	4	0
2568526113	JBSH01000003	3987	369930	384809	14879	13	11	0.8461538461538461	15k	5.555384966877695e-07	Firmicutes	Bacilli	Bacillales	Staphylococcaceae	Staphylococcus	Staphylococcus aureus	15068	75.69263856648762	11	0
2731957947	Ga0128981_102	3988	859776	862762	2986	7	5	0.7142857142857143	10k	5.556575295660379e-07	Proteobacteria	Gammaproteobacteria	Enterobacterales	Enterobacteriaceae	Salmonella	Salmonella enterica	1927	29.90144483781456	0	5
2671181045	Ga0123988_11	3989	2370714	2375828	5114	7	4	0.5714285714285714	10k	5.573229242459857e-07	Proteobacteria	Gammaproteobacteria	Enterobacterales	Enterobacteriaceae	Salmonella	Salmonella enterica	14661	7.1512374993016365	4	0
2585427629	CP006740	3991	836660	840512	3852	7	4	0.5714285714285714	10k	5.585933444463093e-07	Proteobacteria	Gammaproteobacteria	Xanthomonadales	Xanthomonadaceae	Xylella	Xylella fastidiosa	10913	9.49414033526183	2	2
2558860619	AJCT01000006	3992	214486	226854	12368	14	9	0.6428571428571429	15k	5.587172193362171e-07	Firmicutes	Bacilli	Bacillales	Staphylococcaceae	Staphylococcus	Staphylococcus aureus	30	37.89156348179634	9	0
2554235430	CP006578	3993	2855570	2857909	2339	6	4	0.6666666666666666	10k	5.589253562204854e-07	Actinobacteria	Actinobacteria	Corynebacteriales	Mycobacteriaceae	Mycobacterium	Mycobacterium tuberculosis	2588	18.24141370956249	3	1
2590828759	JGGL01000002	3994	403914	418793	14879	13	11	0.8461538461538461	15k	5.589984299207684e-07	Firmicutes	Bacilli	Bacillales	Staphylococcaceae	Staphylococcus	Staphylococcus aureus	15068	75.69263856648762	11	0
2597489946	Ga0036913_gi522580076.1	3995	2857473	2859812	2339	6	4	0.6666666666666666	10k	5.59008355436514e-07	Actinobacteria	Actinobacteria	Corynebacteriales	Mycobacteriaceae	Mycobacterium	Mycobacterium tuberculosis	2588	18.24141370956249	3	1
2590828351	JCUY01000001	3996	763499	775867	12368	14	9	0.6428571428571429	15k	5.598830906150749e-07	Firmicutes	Bacilli	Bacillales	Staphylococcaceae	Staphylococcus	Staphylococcus aureus	30	37.89156348179634	9	0
2602041799	Ga0044266_103	3997	145017	157667	12650	11	9	0.8181818181818182	15k	5.603371568081651e-07	Firmicutes	Bacilli	Bacillales	Staphylococcaceae	Staphylococcus	Staphylococcus aureus	15125	47.1505569529285	9	0
2627853636	Ga0077378_11	3999	3341132	3346137	5005	6	4	0.6666666666666666	10k	5.621507690260381e-07	Actinobacteria	Actinobacteria	Streptomycetales	Streptomycetaceae	Streptomyces	Streptomyces sp. 150FB	14443	8.524808524808524	1	3
2639762976	Ga0081713_11	4000	2156109	2161223	5114	7	4	0.5714285714285714	10k	5.621693461401808e-07	Proteobacteria	Gammaproteobacteria	Enterobacterales	Enterobacteriaceae	Salmonella	Salmonella enterica	14661	7.1512374993016365	4	0
2718218265	Ga0175767_11	4001	41740	46846	5106	12	4	0.3333333333333333	10k	5.622436882400847e-07	Proteobacteria	Gammaproteobacteria	Enterobacterales	Enterobacteriaceae	Klebsiella	Klebsiella pneumoniae	6237	4.178091134612874	2	2
2654587837	Ga0098466_11	4003	3516991	3522105	5114	7	4	0.5714285714285714	10k	5.632739126652247e-07	Proteobacteria	Gammaproteobacteria	Enterobacterales	Enterobacteriaceae	Salmonella	Salmonella enterica	14661	7.1512374993016365	4	0
2648501463	Ga0098363_11	4004	2400507	2405621	5114	7	4	0.5714285714285714	10k	5.638338141952136e-07	Proteobacteria	Gammaproteobacteria	Enterobacterales	Enterobacteriaceae	Salmonella	Salmonella enterica	14661	7.1512374993016365	4	0
2654587590	Ga0098431_11	4005	1016379	1021493	5114	7	4	0.5714285714285714	10k	5.64189887485455e-07	Proteobacteria	Gammaproteobacteria	Enterobacterales	Enterobacteriaceae	Salmonella	Salmonella enterica	14661	7.1512374993016365	4	0
2654587842	Ga0098373_11	4006	3515571	3520685	5114	7	4	0.5714285714285714	10k	5.642969698151132e-07	Proteobacteria	Gammaproteobacteria	Enterobacterales	Enterobacteriaceae	Salmonella	Salmonella enterica	14661	7.1512374993016365	4	0
2651869821	Ga0098379_11	4007	4101805	4106919	5114	7	4	0.5714285714285714	10k	5.643998035732479e-07	Proteobacteria	Gammaproteobacteria	Enterobacterales	Enterobacteriaceae	Salmonella	Salmonella enterica	14661	7.1512374993016365	4	0
2654587841	Ga0098374_11	4008	3514460	3519574	5114	7	4	0.5714285714285714	10k	5.64788901214516e-07	Proteobacteria	Gammaproteobacteria	Enterobacterales	Enterobacteriaceae	Salmonella	Salmonella enterica	14661	7.1512374993016365	4	0
2654587803	Ga0098456_11	4010	3513949	3519063	5114	7	4	0.5714285714285714	10k	5.651667368393257e-07	Proteobacteria	Gammaproteobacteria	Enterobacterales	Enterobacteriaceae	Salmonella	Salmonella enterica	14661	7.1512374993016365	4	0
2593338916	JBRM01000004	4011	385488	397856	12368	14	9	0.6428571428571429	15k	5.651748063071566e-07	Firmicutes	Bacilli	Bacillales	Staphylococcaceae	Staphylococcus	Staphylococcus aureus	30	37.89156348179634	9	0
2718218224	Ga0175951_11	4012	141764	162771	21007	14	7	0.5	15k	5.654604162236655e-07	Proteobacteria	Betaproteobacteria	Neisseriales	Neisseriaceae	Neisseria	Neisseria meningitidis	1073	8.163945351549485	6	1
2645727786	Ga0098386_11	4013	3514453	3519567	5114	7	4	0.5714285714285714	10k	5.656850067970215e-07	Proteobacteria	Gammaproteobacteria	Enterobacterales	Enterobacteriaceae	Salmonella	Salmonella enterica	14661	7.1512374993016365	4	0
2648501269	Ga0098424_11	4014	3547591	3552705	5114	7	4	0.5714285714285714	10k	5.659292190524615e-07	Proteobacteria	Gammaproteobacteria	Enterobacterales	Enterobacteriaceae	Salmonella	Salmonella enterica	14661	7.1512374993016365	4	0
2654587802	Ga0098459_11	4015	3512245	3517359	5114	7	4	0.5714285714285714	10k	5.661804066361722e-07	Proteobacteria	Gammaproteobacteria	Enterobacterales	Enterobacteriaceae	Salmonella	Salmonella enterica	14661	7.1512374993016365	4	0
2648501922	Ga0098414_11	4016	3498646	3503760	5114	7	4	0.5714285714285714	10k	5.6648699604643e-07	Proteobacteria	Gammaproteobacteria	Enterobacterales	Enterobacteriaceae	Salmonella	Salmonella enterica	14661	7.1512374993016365	4	0
2654587752	Ga0098473_11	4017	965564	970678	5114	7	4	0.5714285714285714	10k	5.667154995895737e-07	Proteobacteria	Gammaproteobacteria	Enterobacterales	Enterobacteriaceae	Salmonella	Salmonella enterica	14661	7.1512374993016365	4	0
2526164708	CP003248	4018	2867793	2870132	2339	6	4	0.6666666666666666	10k	5.67811093016108e-07	Actinobacteria	Actinobacteria	Corynebacteriales	Mycobacteriaceae	Mycobacterium	Mycobacterium tuberculosis	2588	18.24141370956249	3	1
2654587869	Ga0098396_11	4019	3615626	3620740	5114	7	4	0.5714285714285714	10k	5.68461625064876e-07	Proteobacteria	Gammaproteobacteria	Enterobacterales	Enterobacteriaceae	Salmonella	Salmonella enterica	14661	7.1512374993016365	4	0
2630968464	Ga0081066_113	4020	143420	146682	3262	5	5	1.0	10k	5.693310331898909e-07	Proteobacteria	Gammaproteobacteria	Pseudomonadales	Pseudomonadaceae	Pseudomonas	Pseudomonas lundensis	1928	38.3200490496628	2	3
2568526401	JCNG01000027	4022	2609	4375	1766	4	4	1.0	10k	5.694792243851033e-07	Proteobacteria	Gammaproteobacteria	Enterobacterales	Enterobacteriaceae	Klebsiella	Klebsiella pneumoniae	2205	36.2400906002265	2	2
2654587862	Ga0098417_11	4023	4093859	4098973	5114	7	4	0.5714285714285714	10k	5.696200873215889e-07	Proteobacteria	Gammaproteobacteria	Enterobacterales	Enterobacteriaceae	Salmonella	Salmonella enterica	14661	7.1512374993016365	4	0
2645727795	Ga0098412_11	4024	3539702	3544816	5114	7	4	0.5714285714285714	10k	5.697821625344921e-07	Proteobacteria	Gammaproteobacteria	Enterobacterales	Enterobacteriaceae	Salmonella	Salmonella enterica	14661	7.1512374993016365	4	0
2645727831	Ga0098350_11	4025	3504397	3509511	5114	7	4	0.5714285714285714	10k	5.702573896968136e-07	Proteobacteria	Gammaproteobacteria	Enterobacterales	Enterobacteriaceae	Salmonella	Salmonella enterica	14661	7.1512374993016365	4	0
646564556	NC_013960	4026	2117614	2121203	3589	6	4	0.6666666666666666	10k	5.706755165915553e-07	Proteobacteria	Gammaproteobacteria	Chromatiales	Chromatiaceae	Nitrosococcus	Nitrosococcus halophilus	2781	11.888176836630445	5	0
2648501217	Ga0098351_11	4027	3504101	3509215	5114	7	4	0.5714285714285714	10k	5.707518751195343e-07	Proteobacteria	Gammaproteobacteria	Enterobacterales	Enterobacteriaceae	Salmonella	Salmonella enterica	14661	7.1512374993016365	4	0
2576861469	CP007524	4028	2067009	2076169	9160	16	5	0.3125	10k	5.717334651865086e-07	Proteobacteria	Betaproteobacteria	Neisseriales	Neisseriaceae	Neisseria	Neisseria meningitidis	10623	4.264465065502184	4	1
2639763123	Ga0098406_11	4029	4315083	4320197	5114	7	4	0.5714285714285714	10k	5.733738673479263e-07	Proteobacteria	Gammaproteobacteria	Enterobacterales	Enterobacteriaceae	Salmonella	Salmonella enterica	14661	7.1512374993016365	4	0
2654587868	Ga0098390_11	4030	4165179	4170293	5114	7	4	0.5714285714285714	10k	5.742362829521654e-07	Proteobacteria	Gammaproteobacteria	Enterobacterales	Enterobacteriaceae	Salmonella	Salmonella enterica	14661	7.1512374993016365	4	0
2648501652	Ga0104876_147	4031	83562	111083	27521	43	15	0.3488372093023256	30k	5.748055274365926e-07	Firmicutes	Bacilli	Bacillales	Bacillaceae	Bacillus	Bacillus cereus	4786	42.77917159243301	2	13
2558860507	AIWM01000008	4032	175681	188049	12368	14	9	0.6428571428571429	15k	5.749861798643429e-07	Firmicutes	Bacilli	Bacillales	Staphylococcaceae	Staphylococcus	Staphylococcus aureus	30	37.89156348179634	9	0
2602041906	Ga0058633_11	4033	2868478	2870844	2366	6	4	0.6666666666666666	10k	5.750057242706524e-07	Actinobacteria	Actinobacteria	Corynebacteriales	Mycobacteriaceae	Mycobacterium	Mycobacterium tuberculosis	2588	18.03324880247957	3	1
2630969006	Ga0081465_101	4034	5291389	5297937	6548	6	4	0.6666666666666666	10k	5.750161643064051e-07	Cyanobacteria	unclassified	Oscillatoriales	Oscillatoriaceae	Moorea	Moorea producens	1075	6.515984524536754	3	1
2718218275	Ga0175140_11	4035	299133	311739	12606	18	6	0.3333333333333333	15k	5.755588591418838e-07	Proteobacteria	Betaproteobacteria	Neisseriales	Neisseriaceae	Neisseria	Neisseria meningitidis	12596	5.7115659209900045	5	1
2579778836	CP007574	4036	4064950	4070301	5351	4	4	1.0	10k	5.764993726476374e-07	Actinobacteria	Actinobacteria	Streptomycetales	Streptomycetaceae	Streptomyces	Streptomyces albulus	784	11.960381237151934	1	3
2718218394	Ga0175299_11	4038	140389	161396	21007	14	7	0.5	15k	5.769157396380036e-07	Proteobacteria	Betaproteobacteria	Neisseriales	Neisseriaceae	Neisseria	Neisseria meningitidis	1073	8.163945351549485	6	1
2648501710	Ga0098460_11	4039	1906962	1912076	5114	7	4	0.5714285714285714	10k	5.771165620212724e-07	Proteobacteria	Gammaproteobacteria	Enterobacterales	Enterobacteriaceae	Salmonella	Salmonella enterica	14661	7.1512374993016365	4	0
2588253997	JLYL01000001	4041	2019215	2021554	2339	6	4	0.6666666666666666	10k	5.791758351347475e-07	Actinobacteria	Actinobacteria	Corynebacteriales	Mycobacteriaceae	Mycobacterium	Mycobacterium tuberculosis	2588	18.24141370956249	3	1
2721755622	Ga0175125_11	4042	298541	311147	12606	18	6	0.3333333333333333	15k	5.794686429612088e-07	Proteobacteria	Betaproteobacteria	Neisseriales	Neisseriaceae	Neisseria	Neisseria meningitidis	12596	5.7115659209900045	5	1
2558860576	AIZF01000008	4043	725588	737956	12368	14	9	0.6428571428571429	15k	5.813387540303807e-07	Firmicutes	Bacilli	Bacillales	Staphylococcaceae	Staphylococcus	Staphylococcus aureus	30	37.89156348179634	9	0
2603880009	Ga0057215_104	4044	800309	812676	12367	12	8	0.6666666666666666	15k	5.815964083071056e-07	Firmicutes	Bacilli	Bacillales	Staphylococcaceae	Staphylococcus	Staphylococcus aureus	30	27.600334222797223	8	0
2706794646	Ga0124124_103	4045	362764	373199	10435	11	7	0.6363636363636364	10k	5.816426474325276e-07	Firmicutes	Bacilli	Bacillales	Staphylococcaceae	Staphylococcus	Staphylococcus aureus	10911	20.91736725181861	7	0
2718218455	Ga0174949_11	4047	142205	162132	19927	13	7	0.5384615384615384	15k	5.818287974808594e-07	Proteobacteria	Betaproteobacteria	Neisseriales	Neisseriaceae	Neisseria	Neisseria meningitidis	1433	9.26844520963054	6	1
2602041755	Ga0057339_112	4049	150245	162613	12368	13	9	0.6923076923076923	15k	5.838970330339573e-07	Firmicutes	Bacilli	Bacillales	Staphylococcaceae	Staphylococcus	Staphylococcus aureus	30	40.80629913424221	9	0
637000189	NC_003112	4051	2222737	2230385	7648	13	5	0.3846153846153846	10k	5.856482862642057e-07	Proteobacteria	Betaproteobacteria	Neisseriales	Neisseriaceae	Neisseria	Neisseria meningitidis	7904	6.286208561313164	5	0
2645728077	Ga0098463_11	4052	4141681	4146795	5114	7	4	0.5714285714285714	10k	5.862650392245976e-07	Proteobacteria	Gammaproteobacteria	Enterobacterales	Enterobacteriaceae	Salmonella	Salmonella enterica	14661	7.1512374993016365	4	0
2574180108	JISZ01000004	4053	144986	157636	12650	11	9	0.8181818181818182	15k	5.863326358579725e-07	Firmicutes	Bacilli	Bacillales	Staphylococcaceae	Staphylococcus	Staphylococcus aureus	15125	47.1505569529285	9	0
2593339019	JJCT01000005	4054	350859	363509	12650	11	9	0.8181818181818182	15k	5.869558834267075e-07	Firmicutes	Bacilli	Bacillales	Staphylococcaceae	Staphylococcus	Staphylococcus aureus	15125	47.1505569529285	9	0
2648501353	Ga0098397_11	4055	952556	957670	5114	7	4	0.5714285714285714	10k	5.870658289189404e-07	Proteobacteria	Gammaproteobacteria	Enterobacterales	Enterobacteriaceae	Salmonella	Salmonella enterica	14661	7.1512374993016365	4	0
2603879981	Ga0044296_107	4056	144986	157636	12650	11	9	0.8181818181818182	15k	5.871182191391491e-07	Firmicutes	Bacilli	Bacillales	Staphylococcaceae	Staphylococcus	Staphylococcus aureus	15125	47.1505569529285	9	0
2593339038	JJBU01000004	4057	214066	226716	12650	11	9	0.8181818181818182	15k	5.871438556495425e-07	Firmicutes	Bacilli	Bacillales	Staphylococcaceae	Staphylococcus	Staphylococcus aureus	15125	47.1505569529285	9	0
2603879677	Ga0057253_13	4058	429592	441960	12368	13	9	0.6923076923076923	15k	5.880797104519692e-07	Firmicutes	Bacilli	Bacillales	Staphylococcaceae	Staphylococcus	Staphylococcus aureus	30	40.80629913424221	9	0
2654587672	Ga0098469_11	4059	4178511	4183625	5114	7	4	0.5714285714285714	10k	5.881410622751725e-07	Proteobacteria	Gammaproteobacteria	Enterobacterales	Enterobacteriaceae	Salmonella	Salmonella enterica	14661	7.1512374993016365	4	0
2654587814	Ga0098450_11	4061	2400667	2405781	5114	7	4	0.5714285714285714	10k	5.8854835776288e-07	Proteobacteria	Gammaproteobacteria	Enterobacterales	Enterobacteriaceae	Salmonella	Salmonella enterica	14661	7.1512374993016365	4	0
2654587669	Ga0098382_11	4062	2362907	2368021	5114	7	4	0.5714285714285714	10k	5.892611408558573e-07	Proteobacteria	Gammaproteobacteria	Enterobacterales	Enterobacteriaceae	Salmonella	Salmonella enterica	14661	7.1512374993016365	4	0
2690315622	Ga0123417_11	4063	3761207	3766380	5173	5	4	0.8	10k	5.900220519479095e-07	Actinobacteria	Actinobacteria	Streptomycetales	Streptomycetaceae	Streptomyces	Streptomyces sp. 1222.5	7572	9.897544944906244	1	3
2593339096	JIYT01000009	4064	104234	116884	12650	11	9	0.8181818181818182	15k	5.904198139102663e-07	Firmicutes	Bacilli	Bacillales	Staphylococcaceae	Staphylococcus	Staphylococcus aureus	15125	47.1505569529285	9	0
2654587857	Ga0098420_11	4066	3545740	3550854	5114	7	4	0.5714285714285714	10k	5.907032100908796e-07	Proteobacteria	Gammaproteobacteria	Enterobacterales	Enterobacteriaceae	Salmonella	Salmonella enterica	14661	7.1512374993016365	4	0
2630968453	Ga0078270_11	4067	297532	309385	11853	18	6	0.3333333333333333	10k	5.915075381538338e-07	Proteobacteria	Betaproteobacteria	Neisseriales	Neisseriaceae	Neisseria	Neisseria meningitidis	12844	6.074411541381928	5	1
2576861354	JBPW01000005	4068	47386	62188	14802	15	11	0.7333333333333333	15k	5.917971097931936e-07	Firmicutes	Bacilli	Bacillales	Staphylococcaceae	Staphylococcus	Staphylococcus aureus	5603	65.94153943160835	11	0
2639762948	Ga0098375_11	4069	3540818	3545932	5114	7	4	0.5714285714285714	10k	5.935104628648249e-07	Proteobacteria	Gammaproteobacteria	Enterobacterales	Enterobacteriaceae	Salmonella	Salmonella enterica	14661	7.1512374993016365	4	0
2579778506	JKVB01000001	4070	3826293	3828632	2339	6	4	0.6666666666666666	10k	5.942787157153733e-07	Actinobacteria	Actinobacteria	Corynebacteriales	Mycobacteriaceae	Mycobacterium	Mycobacterium tuberculosis	2588	18.24141370956249	3	1
2651869846	Ga0098461_11	4071	1866349	1871463	5114	7	4	0.5714285714285714	10k	5.944289984610623e-07	Proteobacteria	Gammaproteobacteria	Enterobacterales	Enterobacteriaceae	Salmonella	Salmonella enterica	14661	7.1512374993016365	4	0
2515154104	B069DRAFT_scaffold_1.2	4072	636421	638391	1970	5	5	1.0	10k	5.948526631636458e-07	Actinobacteria	Actinobacteria	Streptomycetales	Streptomycetaceae	Streptomyces	Streptomyces sp. KhCrAH-244	96	63.45177664974619	1	4
2590828435	JEFN01000006	4074	175682	188050	12368	14	9	0.6428571428571429	15k	5.955440557123427e-07	Firmicutes	Bacilli	Bacillales	Staphylococcaceae	Staphylococcus	Staphylococcus aureus	30	37.89156348179634	9	0
2636415717	Ga0069419_11	4075	297532	309386	11854	16	6	0.375	10k	5.957467251732418e-07	Proteobacteria	Betaproteobacteria	Neisseriales	Neisseriaceae	Neisseria	Neisseria meningitidis	12844	6.833136494010461	5	1
2654587751	Ga0098471_11	4076	4203537	4208651	5114	7	4	0.5714285714285714	10k	5.964491735775342e-07	Proteobacteria	Gammaproteobacteria	Enterobacterales	Enterobacteriaceae	Salmonella	Salmonella enterica	14661	7.1512374993016365	4	0
2602041740	Ga0057261_107	4077	380763	394487	13724	12	10	0.8333333333333334	15k	5.979981317897768e-07	Firmicutes	Bacilli	Bacillales	Staphylococcaceae	Staphylococcus	Staphylococcus aureus	10912	60.72087826678326	10	0
2648501410	Ga0098362_11	4078	3443690	3448804	5114	7	4	0.5714285714285714	10k	5.981117979614655e-07	Proteobacteria	Gammaproteobacteria	Enterobacterales	Enterobacteriaceae	Salmonella	Salmonella enterica	14661	7.1512374993016365	4	0
2537562132	AGQB01000004	4080	168990	173071	4081	6	5	0.8333333333333334	10k	6.008855723512108e-07	Firmicutes	Bacilli	Lactobacillales	Streptococcaceae	Streptococcus	Streptococcus pneumoniae	11044	25.52478967573307	5	0
2510436001	CP002985	4082	51819	54322	2503	7	4	0.5714285714285714	10k	6.028839770560076e-07	Proteobacteria	Acidithiobacillia	Acidithiobacillales	Acidithiobacillaceae	Acidithiobacillus	Acidithiobacillus ferrivorans	13076	14.611038182752123	3	1
2585427614	HF545616	4083	1051554	1055553	3999	4	4	1.0	10k	6.036072575679862e-07	Firmicutes	Clostridia	Clostridiales	Ruminococcaceae	Ruminococcus	Ruminococcus bicirculans	7905	16.004001000250064	3	1
2590828311	JAYO01000009	4084	175681	188049	12368	14	9	0.6428571428571429	15k	6.039127380994293e-07	Firmicutes	Bacilli	Bacillales	Staphylococcaceae	Staphylococcus	Staphylococcus aureus	30	37.89156348179634	9	0
2654587744	Ga0098392_11	4085	2469418	2474532	5114	7	4	0.5714285714285714	10k	6.046631127492655e-07	Proteobacteria	Gammaproteobacteria	Enterobacterales	Enterobacteriaceae	Salmonella	Salmonella enterica	14661	7.1512374993016365	4	0
2645727800	Ga0098368_11	4086	3616538	3621652	5114	7	4	0.5714285714285714	10k	6.047032489504192e-07	Proteobacteria	Gammaproteobacteria	Enterobacterales	Enterobacteriaceae	Salmonella	Salmonella enterica	14661	7.1512374993016365	4	0
2657245127	Ga0106702_101	4087	113561	115883	2322	6	4	0.6666666666666666	10k	6.050514128559417e-07	Proteobacteria	Gammaproteobacteria	Enterobacterales	Yersiniaceae	Serratia	Serratia marcescens	2334	18.37496411139822	2	2
2639762966	Ga0098401_11	4088	2371644	2376758	5114	7	4	0.5714285714285714	10k	6.064197052556834e-07	Proteobacteria	Gammaproteobacteria	Enterobacterales	Enterobacteriaceae	Salmonella	Salmonella enterica	14661	7.1512374993016365	4	0
2654587850	Ga0098438_11	4089	3989072	3994186	5114	7	4	0.5714285714285714	10k	6.067321091195077e-07	Proteobacteria	Gammaproteobacteria	Enterobacterales	Enterobacteriaceae	Salmonella	Salmonella enterica	14661	7.1512374993016365	4	0
2648501389	Ga0098372_11	4090	3515192	3520306	5114	7	4	0.5714285714285714	10k	6.071688694955019e-07	Proteobacteria	Gammaproteobacteria	Enterobacterales	Enterobacteriaceae	Salmonella	Salmonella enterica	14661	7.1512374993016365	4	0
2639763131	Ga0098418_11	4091	3513662	3518776	5114	7	4	0.5714285714285714	10k	6.078756396041752e-07	Proteobacteria	Gammaproteobacteria	Enterobacterales	Enterobacteriaceae	Salmonella	Salmonella enterica	14661	7.1512374993016365	4	0
2645727792	Ga0098367_11	4093	1014971	1020085	5114	7	4	0.5714285714285714	10k	6.083312851603261e-07	Proteobacteria	Gammaproteobacteria	Enterobacterales	Enterobacteriaceae	Salmonella	Salmonella enterica	14661	7.1512374993016365	4	0
2721755640	Ga0175781_11	4094	143526	164533	21007	14	7	0.5	15k	6.094086637770528e-07	Proteobacteria	Betaproteobacteria	Neisseriales	Neisseriaceae	Neisseria	Neisseria meningitidis	1073	8.163945351549485	6	1
2576861251	JEUR01000002	4095	365858	380660	14802	15	11	0.7333333333333333	15k	6.10384765364252e-07	Firmicutes	Bacilli	Bacillales	Staphylococcaceae	Staphylococcus	Staphylococcus aureus	5603	65.94153943160835	11	0
2648501210	Ga0098457_11	4096	3504062	3509176	5114	7	4	0.5714285714285714	10k	6.110862896310446e-07	Proteobacteria	Gammaproteobacteria	Enterobacterales	Enterobacteriaceae	Salmonella	Salmonella enterica	14661	7.1512374993016365	4	0
2571042737	JEAM01000002	4097	382292	397171	14879	13	11	0.8461538461538461	15k	6.114456727271451e-07	Firmicutes	Bacilli	Bacillales	Staphylococcaceae	Staphylococcus	Staphylococcus aureus	6239	75.69263856648762	11	0
2718217784	Ga0174953_11	4098	142487	163494	21007	14	7	0.5	15k	6.118540869934231e-07	Proteobacteria	Betaproteobacteria	Neisseriales	Neisseriaceae	Neisseria	Neisseria meningitidis	1073	8.163945351549485	6	1
2651869655	Ga0098458_11	4099	3513370	3518484	5114	7	4	0.5714285714285714	10k	6.119087943757636e-07	Proteobacteria	Gammaproteobacteria	Enterobacterales	Enterobacteriaceae	Salmonella	Salmonella enterica	14661	7.1512374993016365	4	0
2718218456	Ga0175120_11	4100	142888	163895	21007	14	7	0.5	15k	6.121568365969359e-07	Proteobacteria	Betaproteobacteria	Neisseriales	Neisseriaceae	Neisseria	Neisseria meningitidis	1073	8.163945351549485	6	1
2671180083	Ga0104730_11	4101	4850135	4855571	5436	4	4	1.0	10k	6.123581433471441e-07	Actinobacteria	Actinobacteria	Streptomycetales	Streptomycetaceae	Streptomyces	Streptomyces sp. KS_16	4099	11.773362766740249	1	3
2571042764	JBPE01000009	4102	127103	140703	13600	12	10	0.8333333333333334	15k	6.123918464859471e-07	Firmicutes	Bacilli	Bacillales	Staphylococcaceae	Staphylococcus	Staphylococcus aureus	4450	61.27450980392157	10	0
2718217786	Ga0174954_11	4103	142494	163501	21007	14	7	0.5	15k	6.124058509490073e-07	Proteobacteria	Betaproteobacteria	Neisseriales	Neisseriaceae	Neisseria	Neisseria meningitidis	1073	8.163945351549485	6	1
2718217872	Ga0174792_11	4104	142493	163500	21007	14	7	0.5	15k	6.124467449601446e-07	Proteobacteria	Betaproteobacteria	Neisseriales	Neisseriaceae	Neisseria	Neisseria meningitidis	1073	8.163945351549485	6	1
2648501496	Ga0098464_11	4105	3514197	3519311	5114	7	4	0.5714285714285714	10k	6.124879135889665e-07	Proteobacteria	Gammaproteobacteria	Enterobacterales	Enterobacteriaceae	Salmonella	Salmonella enterica	14661	7.1512374993016365	4	0
2721755623	Ga0175124_11	4106	142954	163961	21007	14	7	0.5	15k	6.126624195235505e-07	Proteobacteria	Betaproteobacteria	Neisseriales	Neisseriaceae	Neisseria	Neisseria meningitidis	1073	8.163945351549485	6	1
2721755619	Ga0175121_11	4107	142911	163918	21007	14	7	0.5	15k	6.12837253933881e-07	Proteobacteria	Betaproteobacteria	Neisseriales	Neisseriaceae	Neisseria	Neisseria meningitidis	1073	8.163945351549485	6	1
2718218400	Ga0175296_11	4108	142912	163919	21007	14	7	0.5	15k	6.130326150849418e-07	Proteobacteria	Betaproteobacteria	Neisseriales	Neisseriaceae	Neisseria	Neisseria meningitidis	1073	8.163945351549485	6	1
2639763025	Ga0098407_11	4109	4171166	4176280	5114	7	4	0.5714285714285714	10k	6.1343959877089e-07	Proteobacteria	Gammaproteobacteria	Enterobacterales	Enterobacteriaceae	Salmonella	Salmonella enterica	14661	7.1512374993016365	4	0
2718218395	Ga0175298_11	4110	142488	163495	21007	14	7	0.5	15k	6.135781420935474e-07	Proteobacteria	Betaproteobacteria	Neisseriales	Neisseriaceae	Neisseria	Neisseria meningitidis	1073	8.163945351549485	6	1
2718218272	Ga0175142_11	4111	142487	163494	21007	14	7	0.5	15k	6.135949076727619e-07	Proteobacteria	Betaproteobacteria	Neisseriales	Neisseriaceae	Neisseria	Neisseria meningitidis	1073	8.163945351549485	6	1
2654587618	Ga0098426_11	4112	962723	967837	5114	7	4	0.5714285714285714	10k	6.135983041445794e-07	Proteobacteria	Gammaproteobacteria	Enterobacterales	Enterobacteriaceae	Salmonella	Salmonella enterica	14661	7.1512374993016365	4	0
2728369494	Ga0151169_11	4113	5056509	5061682	5173	4	4	1.0	10k	6.137554340276977e-07	Actinobacteria	Actinobacteria	Streptomycetales	Streptomycetaceae	Streptomyces	Streptomyces sp. 5112.2	7572	12.371931181132805	1	3
2718218225	Ga0175952_11	4114	142907	163914	21007	14	7	0.5	15k	6.137644557075635e-07	Proteobacteria	Betaproteobacteria	Neisseriales	Neisseriaceae	Neisseria	Neisseria meningitidis	1073	8.163945351549485	6	1
2654587853	Ga0098436_11	4115	3537215	3542329	5114	7	4	0.5714285714285714	10k	6.139041822667085e-07	Proteobacteria	Gammaproteobacteria	Enterobacterales	Enterobacteriaceae	Salmonella	Salmonella enterica	14661	7.1512374993016365	4	0
2721755637	Ga0174971_11	4116	142910	163917	21007	14	7	0.5	15k	6.139806604732077e-07	Proteobacteria	Betaproteobacteria	Neisseriales	Neisseriaceae	Neisseria	Neisseria meningitidis	1073	8.163945351549485	6	1
2718217870	Ga0174793_11	4117	142909	163916	21007	14	7	0.5	15k	6.140011671652721e-07	Proteobacteria	Betaproteobacteria	Neisseriales	Neisseriaceae	Neisseria	Neisseria meningitidis	1073	8.163945351549485	6	1
2648501163	Ga0098444_11	4118	3502821	3507935	5114	7	4	0.5714285714285714	10k	6.141852695025477e-07	Proteobacteria	Gammaproteobacteria	Enterobacterales	Enterobacteriaceae	Salmonella	Salmonella enterica	14661	7.1512374993016365	4	0
2576861101	JIVQ01000011	4119	5142	17792	12650	11	9	0.8181818181818182	15k	6.145244984171062e-07	Firmicutes	Bacilli	Bacillales	Staphylococcaceae	Staphylococcus	Staphylococcus aureus	15125	47.1505569529285	9	0
2721755713	Ga0175949_11	4120	142492	163499	21007	14	7	0.5	15k	6.145831374816025e-07	Proteobacteria	Betaproteobacteria	Neisseriales	Neisseriaceae	Neisseria	Neisseria meningitidis	1073	8.163945351549485	6	1
2718217792	Ga0174952_11	4121	142909	163916	21007	14	7	0.5	15k	6.148631551914045e-07	Proteobacteria	Betaproteobacteria	Neisseriales	Neisseriaceae	Neisseria	Neisseria meningitidis	1073	8.163945351549485	6	1
2648501123	Ga0098376_11	4123	2363345	2368459	5114	7	4	0.5714285714285714	10k	6.153479879277427e-07	Proteobacteria	Gammaproteobacteria	Enterobacterales	Enterobacteriaceae	Salmonella	Salmonella enterica	14661	7.1512374993016365	4	0
2718218223	Ga0175950_11	4124	142500	163507	21007	14	7	0.5	15k	6.15705953400562e-07	Proteobacteria	Betaproteobacteria	Neisseriales	Neisseriaceae	Neisseria	Neisseria meningitidis	1073	8.163945351549485	6	1
2648501107	Ga0098432_101	4125	962648	967762	5114	7	4	0.5714285714285714	10k	6.170108892827664e-07	Proteobacteria	Gammaproteobacteria	Enterobacterales	Enterobacteriaceae	Salmonella	Salmonella enterica	14661	7.1512374993016365	4	0
2639763032	Ga0098443_11	4127	3497879	3502993	5114	7	4	0.5714285714285714	10k	6.176468978048107e-07	Proteobacteria	Gammaproteobacteria	Enterobacterales	Enterobacteriaceae	Salmonella	Salmonella enterica	14661	7.1512374993016365	4	0
2687453282	Ga0125258_11	4128	1245782	1261944	16162	19	6	0.3157894736842105	15k	6.179205627962949e-07	Firmicutes	Bacilli	Bacillales	Staphylococcaceae	Staphylococcus	Staphylococcus aureus	5791	4.220426080670058	5	1
2593339091	JIYZ01000004	4129	144956	157606	12650	11	9	0.8181818181818182	15k	6.179309386461783e-07	Firmicutes	Bacilli	Bacillales	Staphylococcaceae	Staphylococcus	Staphylococcus aureus	15125	47.1505569529285	9	0
2593339058	JJAP01000002	4130	315563	328213	12650	11	9	0.8181818181818182	15k	6.18098718890539e-07	Firmicutes	Bacilli	Bacillales	Staphylococcaceae	Staphylococcus	Staphylococcus aureus	15125	47.1505569529285	9	0
2571042212	JBLY01000001	4131	791805	804173	12368	14	9	0.6428571428571429	15k	6.18136399382645e-07	Firmicutes	Bacilli	Bacillales	Staphylococcaceae	Staphylococcus	Staphylococcus aureus	30	37.89156348179634	9	0
2571042508	JDAW01000002	4132	381852	395576	13724	12	10	0.8333333333333334	15k	6.183179939206267e-07	Firmicutes	Bacilli	Bacillales	Staphylococcaceae	Staphylococcus	Staphylococcus aureus	7763	60.72087826678326	10	0
2595698014	JIXX01000006	4133	105511	118161	12650	11	9	0.8181818181818182	15k	6.184079201584531e-07	Firmicutes	Bacilli	Bacillales	Staphylococcaceae	Staphylococcus	Staphylococcus aureus	15125	47.1505569529285	9	0
2645727951	Ga0098393_11	4134	4160504	4165618	5114	7	4	0.5714285714285714	10k	6.192858850123837e-07	Proteobacteria	Gammaproteobacteria	Enterobacterales	Enterobacteriaceae	Salmonella	Salmonella enterica	14661	7.1512374993016365	4	0
2574180428	JCWM01000001	4135	726969	739337	12368	14	9	0.6428571428571429	15k	6.192950789130469e-07	Firmicutes	Bacilli	Bacillales	Staphylococcaceae	Staphylococcus	Staphylococcus aureus	30	37.89156348179634	9	0
2593339069	JJAA01000006	4136	92707	105357	12650	11	9	0.8181818181818182	15k	6.19531321794659e-07	Firmicutes	Bacilli	Bacillales	Staphylococcaceae	Staphylococcus	Staphylococcus aureus	15125	47.1505569529285	9	0
2645727849	Ga0098451_11	4137	2357802	2362916	5114	7	4	0.5714285714285714	10k	6.196721607716489e-07	Proteobacteria	Gammaproteobacteria	Enterobacterales	Enterobacteriaceae	Salmonella	Salmonella enterica	14661	7.1512374993016365	4	0
2593338952	JBHQ01000005	4138	344285	356653	12368	14	9	0.6428571428571429	15k	6.21028697220107e-07	Firmicutes	Bacilli	Bacillales	Staphylococcaceae	Staphylococcus	Staphylococcus aureus	30	37.89156348179634	9	0
2623620471	Ga0074497_11	4139	2256208	2260290	4082	8	4	0.5	10k	6.21429871527802e-07	Proteobacteria	Betaproteobacteria	Burkholderiales	Comamonadaceae	Limnohabitans	Limnohabitans sp. 63ED37-2	12845	7.839294463498286	3	1
2593339044	JJBM01000002	4141	330719	343369	12650	11	9	0.8181818181818182	15k	6.219716564220708e-07	Firmicutes	Bacilli	Bacillales	Staphylococcaceae	Staphylococcus	Staphylococcus aureus	15125	47.1505569529285	9	0
2506520043	Thith_Contig20	4142	2374702	2389762	15060	22	7	0.3181818181818182	15k	6.221165059192231e-07	Proteobacteria	Gammaproteobacteria	Chromatiales	Ectothiorhodospiraceae	Thioalkalivibrio	Thioalkalivibrio paradoxus	6920	7.246770493782447	4	3
2718218401	Ga0175297_11	4143	140476	161483	21007	14	7	0.5	15k	6.222537049375255e-07	Proteobacteria	Betaproteobacteria	Neisseriales	Neisseriaceae	Neisseria	Neisseria meningitidis	1073	8.163945351549485	6	1
2718218302	Ga0175459_11	4144	140476	161483	21007	14	7	0.5	15k	6.22607798341492e-07	Proteobacteria	Betaproteobacteria	Neisseriales	Neisseriaceae	Neisseria	Neisseria meningitidis	1073	8.163945351549485	6	1
2718218274	Ga0175141_11	4145	142491	163498	21007	14	7	0.5	15k	6.228294604762233e-07	Proteobacteria	Betaproteobacteria	Neisseriales	Neisseriaceae	Neisseria	Neisseria meningitidis	1073	8.163945351549485	6	1
2721755656	Ga0175628_11	4146	142352	163359	21007	14	7	0.5	15k	6.231896167298696e-07	Proteobacteria	Betaproteobacteria	Neisseriales	Neisseriaceae	Neisseria	Neisseria meningitidis	1073	8.163945351549485	6	1
2718217875	Ga0174794_11	4147	142493	163500	21007	14	7	0.5	15k	6.232085789116583e-07	Proteobacteria	Betaproteobacteria	Neisseriales	Neisseriaceae	Neisseria	Neisseria meningitidis	1073	8.163945351549485	6	1
2648501752	Ga0098470_11	4148	3521682	3526796	5114	7	4	0.5714285714285714	10k	6.245514745799492e-07	Proteobacteria	Gammaproteobacteria	Enterobacterales	Enterobacteriaceae	Salmonella	Salmonella enterica	14661	7.1512374993016365	4	0
2724679325	Ga0126564_111	4150	54226	65021	10795	10	10	1.0	10k	6.249438398051681e-07	Firmicutes	Bacilli	Bacillales	Staphylococcaceae	Staphylococcus	Staphylococcus aureus	15751	92.63547938860584	10	0
2630968496	Ga0069523_179	4151	8633	11638	3005	16	7	0.4375	10k	6.270326428044694e-07	Proteobacteria	Gammaproteobacteria	Enterobacterales	Enterobacteriaceae	Shigella	Shigella sonnei	7422	49.93760399334443	7	0
2506485002	Contig317	4152	4150094	4163952	13858	23	6	0.2608695652173913	15k	6.270516738020468e-07	Cyanobacteria	unclassified	Nostocales	Nostocaceae	Anabaena	Anabaena sp. PCC 7108	9057	4.066086454535757	3	3
2568526583	JBTD01000010	4153	26053	39702	13649	14	10	0.7142857142857143	15k	6.277588083161517e-07	Firmicutes	Bacilli	Bacillales	Staphylococcaceae	Staphylococcus	Staphylococcus aureus	11859	52.33245763687555	10	0
2687453430	Ga0133542_11	4154	2720922	2726046	5124	7	4	0.5714285714285714	10k	6.279739626055492e-07	Proteobacteria	Gammaproteobacteria	Enterobacterales	Enterobacteriaceae	Salmonella	Salmonella enterica	14661	7.137281141964983	4	0
2645727895	Ga0098413_11	4155	3260598	3265712	5114	7	4	0.5714285714285714	10k	6.28235453778607e-07	Proteobacteria	Gammaproteobacteria	Enterobacterales	Enterobacteriaceae	Salmonella	Salmonella enterica	14661	7.1512374993016365	4	0
2568526191	JAZQ01000011	4156	182160	194528	12368	14	9	0.6428571428571429	15k	6.29190388992155e-07	Firmicutes	Bacilli	Bacillales	Staphylococcaceae	Staphylococcus	Staphylococcus aureus	30	37.89156348179634	9	0
2645727602	Ga0098419_11	4158	3512414	3517528	5114	7	4	0.5714285714285714	10k	6.298826350185015e-07	Proteobacteria	Gammaproteobacteria	Enterobacterales	Enterobacteriaceae	Salmonella	Salmonella enterica	14661	7.1512374993016365	4	0
2654587807	Ga0098441_11	4159	3648420	3653534	5114	7	4	0.5714285714285714	10k	6.302141786965207e-07	Proteobacteria	Gammaproteobacteria	Enterobacterales	Enterobacteriaceae	Salmonella	Salmonella enterica	14661	7.1512374993016365	4	0
2713896794	Ga0124658_112	4160	513015	515335	2320	6	4	0.6666666666666666	10k	6.322302544654652e-07	Proteobacteria	Gammaproteobacteria	Enterobacterales	Yersiniaceae	Serratia	Serratia marcescens	1912	18.39080459770115	2	2
2563367110	AOAE01000002	4161	384215	397939	13724	12	10	0.8333333333333334	15k	6.327222151261549e-07	Firmicutes	Bacilli	Bacillales	Staphylococcaceae	Staphylococcus	Staphylococcus aureus	7763	60.72087826678326	10	0
2718218306	Ga0175457_11	4162	295191	307949	12758	18	6	0.3333333333333333	15k	6.332309690229931e-07	Proteobacteria	Betaproteobacteria	Neisseriales	Neisseriaceae	Neisseria	Neisseria meningitidis	1076	5.6435177927574856	5	1
2588253773	JHUH01000052	4163	672	11467	10795	12	11	0.9166666666666666	10k	6.338189520152495e-07	Firmicutes	Bacilli	Bacillales	Staphylococcaceae	Staphylococcus	Staphylococcus aureus	15751	113.02300447738148	11	0
2718218222	Ga0175957_11	4164	3028011	3030971	2960	6	4	0.6666666666666666	10k	6.339922958524189e-07	Actinobacteria	Actinobacteria	Corynebacteriales	Mycobacteriaceae	Mycobacterium	Mycobacterium tuberculosis	785	14.414414414414413	2	2
2645728000	Ga0098404_11	4165	3545410	3550524	5114	7	4	0.5714285714285714	10k	6.342956569149415e-07	Proteobacteria	Gammaproteobacteria	Enterobacterales	Enterobacteriaceae	Salmonella	Salmonella enterica	14661	7.1512374993016365	4	0
2718218040	Ga0174743_12	4166	1447217	1451791	4574	8	4	0.5	10k	6.347126041167183e-07	Proteobacteria	Gammaproteobacteria	Vibrionales	Vibrionaceae	Vibrio	Vibrio vulnificus	4451	6.996064713598601	2	2
2593338938	JBIU01000012	4167	7752	20120	12368	14	9	0.6428571428571429	15k	6.350052827071992e-07	Firmicutes	Bacilli	Bacillales	Staphylococcaceae	Staphylococcus	Staphylococcus aureus	30	37.89156348179634	9	0
2645727749	Ga0098354_11	4169	3544034	3549148	5114	7	4	0.5714285714285714	10k	6.353274494165993e-07	Proteobacteria	Gammaproteobacteria	Enterobacterales	Enterobacteriaceae	Salmonella	Salmonella enterica	14661	7.1512374993016365	4	0
2537561524	AIES01000011	4170	227719	245914	18195	22	10	0.4545454545454545	20k	6.353979280223499e-07	Firmicutes	Bacilli	Bacillales	Staphylococcaceae	Staphylococcus	Staphylococcus aureus	15654	24.98188813110495	10	0
2558860561	AIYQ01000009	4171	183037	195405	12368	14	9	0.6428571428571429	15k	6.357649415537796e-07	Firmicutes	Bacilli	Bacillales	Staphylococcaceae	Staphylococcus	Staphylococcus aureus	30	37.89156348179634	9	0
2593338929	JBJG01000006	4172	316012	329736	13724	12	10	0.8333333333333334	15k	6.379856751228906e-07	Firmicutes	Bacilli	Bacillales	Staphylococcaceae	Staphylococcus	Staphylococcus aureus	6436	60.72087826678326	10	0
2718217887	Ga0175630_11	4173	301774	314380	12606	18	6	0.3333333333333333	15k	6.386298845882302e-07	Proteobacteria	Betaproteobacteria	Neisseriales	Neisseriaceae	Neisseria	Neisseria meningitidis	12596	5.7115659209900045	5	1
2558860584	AIZN01000005	4174	94087	107811	13724	12	10	0.8333333333333334	15k	6.391144560098706e-07	Firmicutes	Bacilli	Bacillales	Staphylococcaceae	Staphylococcus	Staphylococcus aureus	7763	60.72087826678326	10	0
2639762915	Ga0098384_11	4175	3535312	3540426	5114	7	4	0.5714285714285714	10k	6.400790323123893e-07	Proteobacteria	Gammaproteobacteria	Enterobacterales	Enterobacteriaceae	Salmonella	Salmonella enterica	14661	7.1512374993016365	4	0
2595698043	JIWJ01000002	4176	330951	343599	12648	11	9	0.8181818181818182	15k	6.42779004949537e-07	Firmicutes	Bacilli	Bacillales	Staphylococcaceae	Staphylococcus	Staphylococcus aureus	15125	47.15801276522339	9	0
2645727642	Ga0098452_12	4177	581431	586545	5114	7	4	0.5714285714285714	10k	6.428557155190207e-07	Proteobacteria	Gammaproteobacteria	Enterobacterales	Enterobacteriaceae	Salmonella	Salmonella enterica	14661	7.1512374993016365	4	0
2648501474	Ga0098402_11	4178	3540316	3545430	5114	7	4	0.5714285714285714	10k	6.428743494039772e-07	Proteobacteria	Gammaproteobacteria	Enterobacterales	Enterobacteriaceae	Salmonella	Salmonella enterica	14661	7.1512374993016365	4	0
2639763095	Ga0098476_11	4180	790339	795453	5114	7	4	0.5714285714285714	10k	6.450338724446386e-07	Proteobacteria	Gammaproteobacteria	Enterobacterales	Enterobacteriaceae	Salmonella	Salmonella enterica	14661	7.1512374993016365	4	0
2636416036	Ga0082243_11	4181	777451	784172	6721	8	4	0.5	10k	6.454046650073075e-07	Proteobacteria	Betaproteobacteria	Burkholderiales	Burkholderiaceae	Polynucleobacter	Polynucleobacter asymbioticus	818	4.761196250557952	2	2
2571042507	JEOI01000010	4182	432906	443945	11039	11	10	0.9090909090909092	10k	6.458700329879537e-07	Firmicutes	Bacilli	Bacillales	Staphylococcaceae	Staphylococcus	Staphylococcus aureus	2206	82.35265052005698	10	0
2516493022	A3OCDRAFT_chromosome1.1	4183	1573072	1577981	4909	6	4	0.6666666666666666	10k	6.481527716791203e-07	Actinobacteria	Actinobacteria	Corynebacteriales	Gordoniaceae	Gordonia	Gordonia polyisoprenivorans	2335	8.691518978746519	0	4
2721755647	Ga0175788_13	4185	4058014	4061479	3465	4	4	1.0	10k	6.502833662584981e-07	Proteobacteria	Gammaproteobacteria	Enterobacterales	Enterobacteriaceae	Escherichia	Escherichia coli	4798	18.47041847041847	1	3
2571042785	JEAV01000004	4186	403915	418794	14879	13	11	0.8461538461538461	15k	6.525254343879262e-07	Firmicutes	Bacilli	Bacillales	Staphylococcaceae	Staphylococcus	Staphylococcus aureus	15068	75.69263856648762	11	0
2603880038	Ga0037585_107	4188	52366	66102	13736	12	10	0.8333333333333334	15k	6.531584811009858e-07	Firmicutes	Bacilli	Bacillales	Staphylococcaceae	Staphylococcus	Staphylococcus aureus	6009	60.66783148903126	10	0
2545824629	CP005386	4189	692798	695746	2948	5	4	0.8	10k	6.544954519472718e-07	Actinobacteria	Actinobacteria	Corynebacteriales	Mycobacteriaceae	Mycobacterium	Mycobacterium tuberculosis	14236	17.367706919945725	2	2
2597490034	Ga0037712_gi509515407.1	4190	731774	736887	5113	4	4	1.0	10k	6.557714308135114e-07	Actinobacteria	Actinobacteria	Streptomycetales	Streptomycetaceae	Streptomyces	Streptomyces lividans	14342	12.51711324075885	1	3
2593338759	JGHE01000003	4191	365524	380326	14802	15	11	0.7333333333333333	15k	6.564440923507812e-07	Firmicutes	Bacilli	Bacillales	Staphylococcaceae	Staphylococcus	Staphylococcus aureus	5603	65.94153943160835	11	0
2571042231	JEVR01000004	4192	276193	286988	10795	10	10	1.0	10k	6.573723766502262e-07	Firmicutes	Bacilli	Bacillales	Staphylococcaceae	Staphylococcus	Staphylococcus aureus	15751	92.63547938860584	10	0
2508501048	Thi970_THB.7	4193	104174	145853	41679	68	16	0.2352941176470588	40k	6.592028073827193e-07	Proteobacteria	Gammaproteobacteria	Chromatiales	Chromatiaceae	Thiorhodovibrio	Thiorhodovibrio sp. 970	6240	23.1235083826952	14	2
2588254210	JBWW01000007	4194	175682	188050	12368	14	9	0.6428571428571429	15k	6.594442118746625e-07	Firmicutes	Bacilli	Bacillales	Staphylococcaceae	Staphylococcus	Staphylococcus aureus	30	37.89156348179634	9	0
2585427662	CP004870	4196	3386313	3402391	16078	20	6	0.3	20k	6.603678222747562e-07	Firmicutes	Bacilli	Bacillales	Bacillaceae	Bacillus	Bacillus thuringiensis	786	4.030352033835054	4	2
2648501694	Ga0098454_11	4197	3540549	3545663	5114	7	4	0.5714285714285714	10k	6.607658349965414e-07	Proteobacteria	Gammaproteobacteria	Enterobacterales	Enterobacteriaceae	Salmonella	Salmonella enterica	14661	7.1512374993016365	4	0
2711768181	Ga0124529_110	4198	198	8567	8369	8	8	1.0	10k	6.629671199094237e-07	Firmicutes	Bacilli	Bacillales	Staphylococcaceae	Staphylococcus	Staphylococcus aureus	4452	61.1781574859601	8	0
2603879891	Ga0057198_107	4199	123436	138238	14802	15	11	0.7333333333333333	15k	6.640723300308653e-07	Firmicutes	Bacilli	Bacillales	Staphylococcaceae	Staphylococcus	Staphylococcus aureus	5603	65.94153943160835	11	0
2582581071	JDCG01000004	4200	332323	346047	13724	12	10	0.8333333333333334	15k	6.644306641625627e-07	Firmicutes	Bacilli	Bacillales	Staphylococcaceae	Staphylococcus	Staphylococcus aureus	7763	60.72087826678326	10	0
2590828592	JCYP01000003	4201	381852	395576	13724	12	10	0.8333333333333334	15k	6.649927189191572e-07	Firmicutes	Bacilli	Bacillales	Staphylococcaceae	Staphylococcus	Staphylococcus aureus	7763	60.72087826678326	10	0
2645727803	Ga0098352_11	4202	2266026	2271140	5114	7	4	0.5714285714285714	10k	6.658002625406339e-07	Proteobacteria	Gammaproteobacteria	Enterobacterales	Enterobacteriaceae	Salmonella	Salmonella enterica	14661	7.1512374993016365	4	0
2684623095	Ga0133362_12	4203	2984934	2990472	5538	4	4	1.0	10k	6.689186866810523e-07	Firmicutes	Bacilli	Bacillales	Bacillaceae	Bacillus	Bacillus cereus	15129	11.55651859877212	4	0
2603879919	Ga0057396_101	4204	689928	702296	12368	13	9	0.6923076923076923	15k	6.696001901646603e-07	Firmicutes	Bacilli	Bacillales	Staphylococcaceae	Staphylococcus	Staphylococcus aureus	30	40.80629913424221	9	0
2504643008	unknown_Contig34	4205	836660	840512	3852	7	4	0.5714285714285714	10k	6.702965410232156e-07	Proteobacteria	Gammaproteobacteria	Xanthomonadales	Xanthomonadaceae	Xylella	Xylella fastidiosa	10913	9.49414033526183	2	2
2639763075	Ga0098360_11	4206	2408837	2413951	5114	7	4	0.5714285714285714	10k	6.708940465164343e-07	Proteobacteria	Gammaproteobacteria	Enterobacterales	Enterobacteriaceae	Salmonella	Salmonella enterica	14661	7.1512374993016365	4	0
2648501673	Ga0098364_11	4207	3555851	3560965	5114	7	4	0.5714285714285714	10k	6.725596903930556e-07	Proteobacteria	Gammaproteobacteria	Enterobacterales	Enterobacteriaceae	Salmonella	Salmonella enterica	14661	7.1512374993016365	4	0
2593338932	JBPJ01000002	4209	429826	443550	13724	12	10	0.8333333333333334	15k	6.733334687833052e-07	Firmicutes	Bacilli	Bacillales	Staphylococcaceae	Staphylococcus	Staphylococcus aureus	7763	60.72087826678326	10	0
2718217709	Ga0175304_14	4211	21625	30281	8656	9	5	0.5555555555555556	10k	6.745757002219357e-07	Proteobacteria	Gammaproteobacteria	Enterobacterales	Enterobacteriaceae	Escherichia	Escherichia coli	7906	8.02269459848018	5	0
2593338798	JGHW01000002	4212	443900	458779	14879	13	11	0.8461538461538461	15k	6.752052249330754e-07	Firmicutes	Bacilli	Bacillales	Staphylococcaceae	Staphylococcus	Staphylococcus aureus	15068	75.69263856648762	11	0
2568526193	JDNN01000006	4213	288835	303637	14802	15	11	0.7333333333333333	15k	6.752711225960778e-07	Firmicutes	Bacilli	Bacillales	Staphylococcaceae	Staphylococcus	Staphylococcus aureus	5603	65.94153943160835	11	0
647533227	NZ_GG730191	4214	592549	605593	13044	16	9	0.5625	15k	6.761577551469478e-07	Firmicutes	Bacilli	Bacillales	Staphylococcaceae	Staphylococcus	Staphylococcus aureus	14641	31.43686752529899	9	0
2568526487	JBTI01000006	4215	51119	64855	13736	12	10	0.8333333333333334	15k	6.766276168012936e-07	Firmicutes	Bacilli	Bacillales	Staphylococcaceae	Staphylococcus	Staphylococcus aureus	6009	60.66783148903126	10	0
2639762980	Ga0098356_101	4217	1898480	1903594	5114	7	4	0.5714285714285714	10k	6.795507883249339e-07	Proteobacteria	Gammaproteobacteria	Enterobacterales	Enterobacteriaceae	Salmonella	Salmonella enterica	14661	7.1512374993016365	4	0
2675903659	Ga0125235_12	4218	89006	101080	12074	8	5	0.625	15k	6.798036681223896e-07	Firmicutes	Bacilli	Bacillales	Staphylococcaceae	Staphylococcus	Staphylococcus agnetis	2782	6.470515156534702	5	0
2590828433	JEFL01000002	4220	173042	186766	13724	12	10	0.8333333333333334	15k	6.804357133664379e-07	Firmicutes	Bacilli	Bacillales	Staphylococcaceae	Staphylococcus	Staphylococcus aureus	7763	60.72087826678326	10	0
2718217859	Ga0175774_11	4221	807752	810890	3138	7	4	0.5714285714285714	10k	6.807829998584626e-07	Proteobacteria	Gammaproteobacteria	Enterobacterales	Enterobacteriaceae	Escherichia	Escherichia coli	14237	11.654374943093872	2	2
2509276044	Rleg5DRAFT_RLD.2	4222	1250211	1257396	7185	9	5	0.5555555555555556	10k	6.811138425166252e-07	Proteobacteria	Alphaproteobacteria	Rhizobiales	Rhizobiaceae	Rhizobium	Rhizobium leguminosarum	9331	9.665197556638056	2	3
2648501147	Ga0098416_11	4223	3255865	3260979	5114	7	4	0.5714285714285714	10k	6.811730938272886e-07	Proteobacteria	Gammaproteobacteria	Enterobacterales	Enterobacteriaceae	Salmonella	Salmonella enterica	14661	7.1512374993016365	4	0
2623620617	Ga0071313_11	4224	1677547	1682901	5354	7	4	0.5714285714285714	10k	6.816634851374556e-07	Proteobacteria	Gammaproteobacteria	Oceanospirillales	Halomonadaceae	Halomonas	Halomonas sp. hl-4	15126	6.830673995410641	2	2
2718218279	Ga0175144_11	4229	297957	310563	12606	18	6	0.3333333333333333	15k	6.85439183350288e-07	Proteobacteria	Betaproteobacteria	Neisseriales	Neisseriaceae	Neisseria	Neisseria meningitidis	12596	5.7115659209900045	5	1
2645727952	Ga0098391_101	4230	3512895	3518009	5114	7	4	0.5714285714285714	10k	6.86184016398386e-07	Proteobacteria	Gammaproteobacteria	Enterobacterales	Enterobacteriaceae	Salmonella	Salmonella enterica	14661	7.1512374993016365	4	0
2734482072	Ga0181147_11	4231	729903	734806	4903	7	4	0.5714285714285714	10k	6.863260134006278e-07	Proteobacteria	Gammaproteobacteria	Pseudomonadales	Pseudomonadaceae	Pseudomonas	Pseudomonas asplenii	4789	7.458990122665423	4	0
2603879580	Ga0057330_113	4233	182282	194649	12367	13	9	0.6923076923076923	15k	6.884713970400428e-07	Firmicutes	Bacilli	Bacillales	Staphylococcaceae	Staphylococcus	Staphylococcus aureus	30	40.8095987460425	9	0
2718218248	Ga0175260_11	4234	3083319	3088059	4740	4	4	1.0	10k	6.892105517607069e-07	Firmicutes	Bacilli	Bacillales	Bacillaceae	Bacillus	Bacillus cereus	5940	13.502109704641349	4	0
2671181146	Ga0122891_103	4235	291237	306051	14814	15	11	0.7333333333333333	15k	6.895065364658991e-07	Firmicutes	Bacilli	Bacillales	Staphylococcaceae	Staphylococcus	Staphylococcus aureus	12846	65.88812384681158	11	0
2554235359	CP003604	4236	1128897	1145230	16333	19	6	0.3157894736842105	15k	6.896728910337589e-07	Firmicutes	Bacilli	Bacillales	Staphylococcaceae	Staphylococcus	Staphylococcus aureus	14345	4.176239901781025	5	1
2718218136	Ga0175790_11	4237	841230	844331	3101	7	4	0.5714285714285714	10k	6.901937352092066e-07	Proteobacteria	Gammaproteobacteria	Enterobacterales	Enterobacteriaceae	Escherichia	Escherichia coli	11238	11.79343069056065	2	2
2574179724	BP45DRAFT_scaffold00026.26	4239	1808	3050	1242	4	4	1.0	10k	6.908963338503219e-07	Firmicutes	Bacilli	Lactobacillales	Lactobacillaceae	Lactobacillus	Lactobacillus nagelii	1434	51.52979066022544	2	2
2721755636	Ga0174970_11	4242	299395	312001	12606	18	6	0.3333333333333333	15k	6.930019956888382e-07	Proteobacteria	Betaproteobacteria	Neisseriales	Neisseriaceae	Neisseria	Neisseria meningitidis	12596	5.7115659209900045	5	1
2590828760	JGHZ01000003	4243	366313	381115	14802	15	11	0.7333333333333333	15k	6.942850127544931e-07	Firmicutes	Bacilli	Bacillales	Staphylococcaceae	Staphylococcus	Staphylococcus aureus	5603	65.94153943160835	11	0
2571042200	JBEM01000004	4245	343558	355926	12368	14	9	0.6428571428571429	15k	6.964581754225218e-07	Firmicutes	Bacilli	Bacillales	Staphylococcaceae	Staphylococcus	Staphylococcus aureus	30	37.89156348179634	9	0
2534682238	AHVE01000003	4247	384934	398658	13724	13	10	0.7692307692307693	15k	6.982489509497847e-07	Firmicutes	Bacilli	Bacillales	Staphylococcaceae	Staphylococcus	Staphylococcus aureus	7763	56.050041477030696	10	0
2582581096	JDPN01000005	4248	245797	260600	14803	15	11	0.7333333333333333	15k	6.997313036950793e-07	Firmicutes	Bacilli	Bacillales	Staphylococcaceae	Staphylococcus	Staphylococcus aureus	15073	65.93708482514806	11	0
2593338506	JGGQ01000004	4250	366191	380993	14802	15	11	0.7333333333333333	15k	7.006507401518626e-07	Firmicutes	Bacilli	Bacillales	Staphylococcaceae	Staphylococcus	Staphylococcus aureus	6019	65.94153943160835	11	0
2593338850	JBND01000005	4251	247203	260852	13649	14	10	0.7142857142857143	15k	7.011607190467497e-07	Firmicutes	Bacilli	Bacillales	Staphylococcaceae	Staphylococcus	Staphylococcus aureus	10028	52.33245763687555	10	0
2718218275	Ga0175140_11	4255	143304	164311	21007	14	7	0.5	15k	7.038052180565437e-07	Proteobacteria	Betaproteobacteria	Neisseriales	Neisseriaceae	Neisseria	Neisseria meningitidis	1073	8.163945351549485	6	1
2643221544	Ga0102147_107	4256	45236	47415	2179	6	4	0.6666666666666666	10k	7.054095894508213e-07	Proteobacteria	Betaproteobacteria	Burkholderiales	Comamonadaceae	Pelomonas	Pelomonas sp. Root1444	15127	19.580847483555143	3	1
2504643013	Cepi9333_unknown1	4257	1621388	1631589	10201	12	5	0.4166666666666667	10k	7.055767629136312e-07	Cyanobacteria	unclassified	Oscillatoriales	Gomontiellaceae	Crinalium	Crinalium epipsammum	6242	5.105708590661046	4	1
2718218455	Ga0174949_11	4258	295321	308079	12758	18	6	0.3333333333333333	15k	7.07611727941039e-07	Proteobacteria	Betaproteobacteria	Neisseriales	Neisseriaceae	Neisseria	Neisseria meningitidis	1076	5.6435177927574856	5	1
2690315611	Ga0123407_11	4259	3622011	3627154	5143	4	4	1.0	10k	7.076575571827864e-07	Actinobacteria	Actinobacteria	Streptomycetales	Streptomycetaceae	Streptomyces	Streptomyces sp. 2114.2	11326	12.444098775034028	1	3
2721755815	Ga0175654_13	4261	2926364	2946655	20291	22	7	0.3181818181818182	20k	7.085653997472712e-07	Proteobacteria	Alphaproteobacteria	Rhizobiales	Rhizobiaceae	Rhizobium	Rhizobium gallicum	4100	5.378560131899051	2	5
2602041738	Ga0057229_107	4262	379791	393515	13724	12	10	0.8333333333333334	15k	7.092718681185564e-07	Firmicutes	Bacilli	Bacillales	Staphylococcaceae	Staphylococcus	Staphylococcus aureus	7763	60.72087826678326	10	0
2721755622	Ga0175125_11	4263	142492	163499	21007	14	7	0.5	15k	7.092785750912061e-07	Proteobacteria	Betaproteobacteria	Neisseriales	Neisseriaceae	Neisseria	Neisseria meningitidis	1073	8.163945351549485	6	1
2603879781	Ga0057225_105	4264	803558	815926	12368	13	9	0.6923076923076923	15k	7.121260878714159e-07	Firmicutes	Bacilli	Bacillales	Staphylococcaceae	Staphylococcus	Staphylococcus aureus	30	40.80629913424221	9	0
2563367084	AOAD01000011	4265	418064	430420	12356	14	9	0.6428571428571429	15k	7.130360123516191e-07	Firmicutes	Bacilli	Bacillales	Staphylococcaceae	Staphylococcus	Staphylococcus aureus	30	37.92836331683855	9	0
2731639261	Ga0181136_11	4267	3055595	3060498	4903	7	4	0.5714285714285714	10k	7.134478781517432e-07	Proteobacteria	Gammaproteobacteria	Pseudomonadales	Pseudomonadaceae	Pseudomonas	Pseudomonas asplenii	4789	7.458990122665423	4	0
2623620471	Ga0074497_11	4268	161525	171756	10231	13	5	0.3846153846153846	10k	7.134684648423423e-07	Proteobacteria	Betaproteobacteria	Burkholderiales	Comamonadaceae	Limnohabitans	Limnohabitans sp. 63ED37-2	6437	4.69914212461373	3	2
2595698040	JIWN01000005	4269	144956	157606	12650	11	9	0.8181818181818182	15k	7.143155334639844e-07	Firmicutes	Bacilli	Bacillales	Staphylococcaceae	Staphylococcus	Staphylococcus aureus	15125	47.1505569529285	9	0
2630968885	Ga0045744_11	4271	324178	326544	2366	6	4	0.6666666666666666	10k	7.156882817687206e-07	Actinobacteria	Actinobacteria	Corynebacteriales	Mycobacteriaceae	Mycobacterium	Mycobacterium tuberculosis	2588	18.03324880247957	3	1
2639762867	Ga0098425_11	4272	3267150	3272264	5114	7	4	0.5714285714285714	10k	7.171552328174931e-07	Proteobacteria	Gammaproteobacteria	Enterobacterales	Enterobacteriaceae	Salmonella	Salmonella enterica	14661	7.1512374993016365	4	0
2603879796	Ga0057340_110	4274	382945	396669	13724	12	10	0.8333333333333334	15k	7.184647659636434e-07	Firmicutes	Bacilli	Bacillales	Staphylococcaceae	Staphylococcus	Staphylococcus aureus	7763	60.72087826678326	10	0
2571042141	JAXB01000010	4275	182281	194649	12368	14	9	0.6428571428571429	15k	7.187206077342484e-07	Firmicutes	Bacilli	Bacillales	Staphylococcaceae	Staphylococcus	Staphylococcus aureus	30	37.89156348179634	9	0
2603880016	Ga0057282_107	4276	389553	402033	12480	11	9	0.8181818181818182	15k	7.189127245476464e-07	Firmicutes	Bacilli	Bacillales	Staphylococcaceae	Staphylococcus	Staphylococcus aureus	13366	47.792832167832174	9	0
2645727773	Ga0077611_18	4277	1511854	1515631	3777	4	4	1.0	10k	7.192201171887856e-07	Firmicutes	Bacilli	Bacillales	Bacillaceae	Bacillus	Bacillus thuringiensis	2066	16.944665078104315	4	0
2645728053	Ga0098284_11	4278	2285443	2296106	10663	14	5	0.3571428571428571	10k	7.198849912564528e-07	Firmicutes	Bacilli	Bacillales	Bacillaceae	Bacillus	Bacillus subtilis	1569	4.186707037687062	2	3
2518645583	F468DRAFT_scaffold00005.5	4280	10236	19902	9666	11	6	0.5454545454545454	10k	7.20323317515037e-07	Proteobacteria	Gammaproteobacteria	Chromatiales	Ectothiorhodospiraceae	Thioalkalivibrio	Thioalkalivibrio sp. ALJ2	9060	12.188928390045708	4	2
2590828494	JCWY01000006	4281	175682	188050	12368	14	9	0.6428571428571429	15k	7.212078148131317e-07	Firmicutes	Bacilli	Bacillales	Staphylococcaceae	Staphylococcus	Staphylococcus aureus	30	37.89156348179634	9	0
2603880022	Ga0057349_104	4282	438661	452298	13637	12	10	0.8333333333333334	15k	7.214064208234878e-07	Firmicutes	Bacilli	Bacillales	Staphylococcaceae	Staphylococcus	Staphylococcus aureus	7170	61.10825939233947	10	0
2654588026	Ga0111338_11	4283	2965141	2970683	5542	4	4	1.0	10k	7.222872022351329e-07	Firmicutes	Bacilli	Bacillales	Bacillaceae	Bacillus	Bacillus thuringiensis	6683	11.54817755322988	4	0
2585428155	EJ68DRAFT_scaffold00016.16	4285	51244	52442	1198	4	4	1.0	10k	7.227085286700136e-07	Proteobacteria	Deltaproteobacteria	Desulfuromonadales	Desulfuromonadaceae	Malonomonas	Malonomonas rubra	14239	53.42237061769616	2	2
2654588195	Ga0075255_16	4286	21823	26776	4953	8	5	0.625	10k	7.235897365150834e-07	Firmicutes	Bacilli	Bacillales	Staphylococcaceae	Aliicoccus	Aliicoccus persicus	14344	15.773268726024634	3	2
2526164528	K365DRAFT_scaffold00001.1	4287	4509393	4515803	6410	12	5	0.4166666666666667	10k	7.241402958468733e-07	Proteobacteria	Deltaproteobacteria	Desulfobacterales	Desulfobacteraceae	Desulfotignum	Desulfotignum balticum	14444	8.12532501300052	4	1
2593338915	JBRN01000001	4288	95888	110690	14802	15	11	0.7333333333333333	15k	7.242949679339241e-07	Firmicutes	Bacilli	Bacillales	Staphylococcaceae	Staphylococcus	Staphylococcus aureus	5603	65.94153943160835	11	0
2558860548	AIYD01000015	4289	178485	190852	12367	14	9	0.6428571428571429	15k	7.246593512829347e-07	Firmicutes	Bacilli	Bacillales	Staphylococcaceae	Staphylococcus	Staphylococcus aureus	30	37.89462740703947	9	0
2645727591	Ga0098428_11	4290	3546711	3551825	5114	7	4	0.5714285714285714	10k	7.253124642556842e-07	Proteobacteria	Gammaproteobacteria	Enterobacterales	Enterobacteriaceae	Salmonella	Salmonella enterica	14661	7.1512374993016365	4	0
2585427945	JJOB01000001	4291	2485114	2489888	4774	4	4	1.0	10k	7.253159852908503e-07	Actinobacteria	Actinobacteria	Streptomycetales	Streptomycetaceae	Streptomyces	Streptomyces sp. NTK 937	11327	13.40594888981986	1	3
2510461076	Rleg7DRAFT_RLF.2	4292	16396	24070	7674	13	5	0.3846153846153846	10k	7.255245401366428e-07	Proteobacteria	Alphaproteobacteria	Rhizobiales	Rhizobiaceae	Rhizobium	Rhizobium leguminosarum	789	6.264910486958962	2	3
2654587635	Ga0100932_12	4293	1610318	1615539	5221	7	4	0.5714285714285714	10k	7.272852623719545e-07	Proteobacteria	Gammaproteobacteria	Vibrionales	Vibrionaceae	Vibrio	Vibrio parahaemolyticus	4101	7.004678906613401	0	4
2568526679	JBDV01000002	4294	173597	187321	13724	12	10	0.8333333333333334	15k	7.277512186245243e-07	Firmicutes	Bacilli	Bacillales	Staphylococcaceae	Staphylococcus	Staphylococcus aureus	7763	60.72087826678326	10	0
2773857967	Ga0163423_1001	4297	454734	455794	1060	4	4	1.0	10k	7.281113555517913e-07	Actinobacteria	Actinobacteria	Streptomycetales	Streptomycetaceae	Streptomyces	Streptomyces halstedii	815	60.37735849056604	4	0
2590828293	JCQV01000003	4298	433230	446954	13724	12	10	0.8333333333333334	15k	7.292851675459204e-07	Firmicutes	Bacilli	Bacillales	Staphylococcaceae	Staphylococcus	Staphylococcus aureus	7763	60.72087826678326	10	0
2522125150	H139DRAFT_scaffold00003.3	4299	28096	43040	14944	24	9	0.375	15k	7.303177091014465e-07	Firmicutes	Bacilli	Bacillales	Bacillaceae	Bacillus	Bacillus sp. 171095_106	12847	18.293294967880087	1	8
2590828642	JLVO01000002	4300	2018235	2020574	2339	6	4	0.6666666666666666	10k	7.311505717781112e-07	Actinobacteria	Actinobacteria	Corynebacteriales	Mycobacteriaceae	Mycobacterium	Mycobacterium tuberculosis	2588	18.24141370956249	3	1
2740891881	Ga0193635_11	4301	3275588	3281548	5960	5	4	0.8	10k	7.312132966767248e-07	Actinobacteria	Actinobacteria	Streptomycetales	Streptomycetaceae	Streptomyces	Streptomyces sp. CNZ279	10914	8.590604026845638	1	3
2603879679	Ga0057273_109	4302	178432	190800	12368	13	9	0.6923076923076923	15k	7.312181306240944e-07	Firmicutes	Bacilli	Bacillales	Staphylococcaceae	Staphylococcus	Staphylococcus aureus	30	40.80629913424221	9	0
2784746756	Ga0236268_15	4303	97240	101380	4140	8	6	0.75	10k	7.314127187195714e-07	Proteobacteria	Gammaproteobacteria	Enterobacterales	Morganellaceae	Photorhabdus	Photorhabdus asymbiotica	1435	39.130434782608695	6	0
2512875029	cya540Draft1_scaffold00001.1	4304	1897797	1900574	2777	7	4	0.5714285714285714	10k	7.324993048540242e-07	Cyanobacteria	unclassified	Oscillatoriales	Microcoleaceae	Planktothrix	Planktothrix prolifica	1567	13.16940171819538	3	1
2684623146	Ga0123714_11	4305	1242669	1258832	16163	19	6	0.3157894736842105	15k	7.325294804822506e-07	Firmicutes	Bacilli	Bacillales	Staphylococcaceae	Staphylococcus	Staphylococcus aureus	4453	4.220164964164417	5	1
2630968488	Ga0045791_13	4306	2387833	2390172	2339	6	4	0.6666666666666666	10k	7.333638760242793e-07	Actinobacteria	Actinobacteria	Corynebacteriales	Mycobacteriaceae	Mycobacterium	Mycobacterium tuberculosis	2588	18.24141370956249	3	1
2593338602	JGGU01000002	4307	369945	384824	14879	13	11	0.8461538461538461	15k	7.340838595442299e-07	Firmicutes	Bacilli	Bacillales	Staphylococcaceae	Staphylococcus	Staphylococcus aureus	15068	75.69263856648762	11	0
2590828160	JCHL01000003	4308	396329	410053	13724	12	10	0.8333333333333334	15k	7.346766399082644e-07	Firmicutes	Bacilli	Bacillales	Staphylococcaceae	Staphylococcus	Staphylococcus aureus	7763	60.72087826678326	10	0
2590828368	JCTX01000002	4309	173041	186765	13724	12	10	0.8333333333333334	15k	7.355274999366508e-07	Firmicutes	Bacilli	Bacillales	Staphylococcaceae	Staphylococcus	Staphylococcus aureus	7763	60.72087826678326	10	0
2602041739	Ga0057249_109	4310	94530	108254	13724	12	10	0.8333333333333334	15k	7.36003211528714e-07	Firmicutes	Bacilli	Bacillales	Staphylococcaceae	Staphylococcus	Staphylococcus aureus	2208	60.72087826678326	10	0
2718218139	Ga0175791_12	4311	16043	28573	12530	17	6	0.3529411764705882	10k	7.360324055103724e-07	Proteobacteria	Gammaproteobacteria	Enterobacterales	Enterobacteriaceae	Escherichia	Escherichia coli	98	6.084221398056429	5	1
2568526201	JCXK01000003	4312	433327	447051	13724	12	10	0.8333333333333334	15k	7.367624337899817e-07	Firmicutes	Bacilli	Bacillales	Staphylococcaceae	Staphylococcus	Staphylococcus aureus	7763	60.72087826678326	10	0
2603880010	Ga0057239_111	4313	155027	168751	13724	12	10	0.8333333333333334	15k	7.371898743840994e-07	Firmicutes	Bacilli	Bacillales	Staphylococcaceae	Staphylococcus	Staphylococcus aureus	7763	60.72087826678326	10	0
2571042620	JBSU01000008	4314	386234	399958	13724	12	10	0.8333333333333334	15k	7.376936538402578e-07	Firmicutes	Bacilli	Bacillales	Staphylococcaceae	Staphylococcus	Staphylococcus aureus	7763	60.72087826678326	10	0
2568526553	JBYA01000003	4315	433327	447051	13724	12	10	0.8333333333333334	15k	7.377411997239514e-07	Firmicutes	Bacilli	Bacillales	Staphylococcaceae	Staphylococcus	Staphylococcus aureus	7763	60.72087826678326	10	0
2603879880	Ga0054814_104	4316	378390	392027	13637	12	10	0.8333333333333334	15k	7.38637224347773e-07	Firmicutes	Bacilli	Bacillales	Staphylococcaceae	Staphylococcus	Staphylococcus aureus	14562	61.10825939233947	10	0
2734482259	Ga0181139_11	4317	936105	941008	4903	7	4	0.5714285714285714	10k	7.414541053684447e-07	Proteobacteria	Gammaproteobacteria	Pseudomonadales	Pseudomonadaceae	Pseudomonas	Pseudomonas asplenii	4789	7.458990122665423	4	0
2687453279	Ga0125257_11	4318	1292398	1308561	16163	19	6	0.3157894736842105	15k	7.419638491736214e-07	Firmicutes	Bacilli	Bacillales	Staphylococcaceae	Staphylococcus	Staphylococcus aureus	4453	4.220164964164417	5	1
2660238463	Ga0106712_11	4319	2807097	2823211	16114	19	6	0.3157894736842105	15k	7.419984493539115e-07	Firmicutes	Bacilli	Bacillales	Staphylococcaceae	Staphylococcus	Staphylococcus aureus	3261	4.232997785515048	5	1
637000279	NC_007795	4320	1076413	1087094	10681	11	5	0.4545454545454545	10k	7.429241518503771e-07	Firmicutes	Bacilli	Bacillales	Staphylococcaceae	Staphylococcus	Staphylococcus aureus	12097	5.319556391553395	5	0
2639762810	Ga0098468_101	4321	3615859	3620973	5114	7	4	0.5714285714285714	10k	7.449143196170891e-07	Proteobacteria	Gammaproteobacteria	Enterobacterales	Enterobacteriaceae	Salmonella	Salmonella enterica	14661	7.1512374993016365	4	0
2593338688	JGFK01000002	4322	365479	380281	14802	15	11	0.7333333333333333	15k	7.459017833738333e-07	Firmicutes	Bacilli	Bacillales	Staphylococcaceae	Staphylococcus	Staphylococcus aureus	5603	65.94153943160835	11	0
2728369393	Ga0175472_13	4323	3067166	3073830	6664	14	5	0.3571428571428571	10k	7.460898247122901e-07	Proteobacteria	Gammaproteobacteria	Enterobacterales	Enterobacteriaceae	Escherichia	Escherichia coli	9305	6.6991082147144585	4	1
2739368067	Ga0181104_11	4324	4639071	4643899	4828	4	4	1.0	10k	7.469164939896343e-07	Actinobacteria	Actinobacteria	Streptomycetales	Streptomycetaceae	Streptomyces	Streptomyces sp. 61	790	13.256006628003314	1	3
2639763111	Ga0098349_101	4325	3513145	3518259	5114	7	4	0.5714285714285714	10k	7.474115214900716e-07	Proteobacteria	Gammaproteobacteria	Enterobacterales	Enterobacteriaceae	Salmonella	Salmonella enterica	14661	7.1512374993016365	4	0
2675903453	Ga0125196_11	4326	1242942	1259105	16163	19	6	0.3157894736842105	15k	7.476181995781864e-07	Firmicutes	Bacilli	Bacillales	Staphylococcaceae	Staphylococcus	Staphylococcus aureus	4453	4.220164964164417	5	1
2700989389	Ga0112314_113	4327	190	11067	10877	10	10	1.0	10k	7.483044563531228e-07	Firmicutes	Bacilli	Bacillales	Staphylococcaceae	Staphylococcus	Staphylococcus aureus	15211	91.93711501333088	10	0
2636415596	Ga0072477_11	4328	2267439	2278102	10663	14	5	0.3571428571428571	10k	7.503306864462143e-07	Firmicutes	Bacilli	Bacillales	Bacillaceae	Bacillus	Bacillus subtilis	1569	4.186707037687062	2	3
2563367021	AOAY01000002	4329	316435	330159	13724	12	10	0.8333333333333334	15k	7.514327137256826e-07	Firmicutes	Bacilli	Bacillales	Staphylococcaceae	Staphylococcus	Staphylococcus aureus	7763	60.72087826678326	10	0
2654587987	Ga0111298_11	4330	2376101	2381642	5541	4	4	1.0	10k	7.518757442907209e-07	Firmicutes	Bacilli	Bacillales	Bacillaceae	Bacillus	Bacillus cereus	12564	11.550261685616316	4	0
2571042526	JBSV01000005	4331	384975	398699	13724	12	10	0.8333333333333334	15k	7.522634105622434e-07	Firmicutes	Bacilli	Bacillales	Staphylococcaceae	Staphylococcus	Staphylococcus aureus	12848	60.72087826678326	10	0
2582581226	FA88DRAFT_unitig_0_quiver_dupTrim_8711.1	4332	4264623	4271470	6847	5	4	0.8	10k	7.535443610524059e-07	Proteobacteria	Gammaproteobacteria	Xanthomonadales	Rhodanobacteraceae	Luteibacter	Luteibacter sp. 9145	6000	7.477727471885497	1	3
2721755712	Ga0175944_11	4334	20519	29176	8657	9	5	0.5555555555555556	10k	7.561297426294051e-07	Proteobacteria	Gammaproteobacteria	Enterobacterales	Enterobacteriaceae	Escherichia	Escherichia coli	6922	8.021767869290105	5	0
2687453346	Ga0123663_11	4335	297737	300795	3058	5	4	0.8	10k	7.564524090850301e-07	Proteobacteria	Betaproteobacteria	Neisseriales	Neisseriaceae	Neisseria	Neisseria gonorrhoeae	6110	16.742969260954872	3	1
2563367097	AOAM01000008	4337	182530	194898	12368	14	9	0.6428571428571429	15k	7.578098481089368e-07	Firmicutes	Bacilli	Bacillales	Staphylococcaceae	Staphylococcus	Staphylococcus aureus	30	37.89156348179634	9	0
2630968395	Ga0077956_11	4338	1021884	1032868	10984	14	5	0.3571428571428571	15k	7.59483165667391e-07	Proteobacteria	Gammaproteobacteria	Enterobacterales	Yersiniaceae	Yersinia	Yersinia pseudotuberculosis	7568	4.064353345125377	3	2
2721755665	Ga0174732_11	4339	1160457	1176502	16045	19	6	0.3157894736842105	15k	7.595846534462971e-07	Firmicutes	Bacilli	Bacillales	Staphylococcaceae	Staphylococcus	Staphylococcus aureus	2352	4.2512013908251465	5	1
2579778974	JAPF01000001	4341	589904	591461	1557	4	4	1.0	10k	7.6058905650063e-07	Proteobacteria	Gammaproteobacteria	Enterobacterales	Enterobacteriaceae	Escherichia	Escherichia coli	11701	41.10468850353244	4	0
2568526175	JCRM01000010	4342	13122	26831	13709	12	10	0.8333333333333334	15k	7.610081106123233e-07	Firmicutes	Bacilli	Bacillales	Staphylococcaceae	Staphylococcus	Staphylococcus aureus	6009	60.78731733411141	10	0
2718218318	Ga0175644_11	4343	297003	310692	13689	19	6	0.3157894736842105	15k	7.616094305501513e-07	Proteobacteria	Betaproteobacteria	Neisseriales	Neisseriaceae	Neisseria	Neisseria meningitidis	2337	4.982871379632513	5	1
2571042450	JEQR01000001	4344	406044	420852	14808	15	11	0.7333333333333333	15k	7.629814941214922e-07	Firmicutes	Bacilli	Bacillales	Staphylococcaceae	Staphylococcus	Staphylococcus aureus	5603	65.91482081757609	11	0
2554235358	CP003603	4345	1147294	1163627	16333	19	6	0.3157894736842105	15k	7.639881742509183e-07	Firmicutes	Bacilli	Bacillales	Staphylococcaceae	Staphylococcus	Staphylococcus aureus	14345	4.176239901781025	5	1
2593338666	JFSB01000004	4346	369889	380684	10795	10	10	1.0	10k	7.642433261405262e-07	Firmicutes	Bacilli	Bacillales	Staphylococcaceae	Staphylococcus	Staphylococcus aureus	15751	92.63547938860584	10	0
2690315927	Ga0132324_11	4348	2478278	2493635	15357	16	6	0.375	15k	7.65145024396289e-07	Firmicutes	Bacilli	Bacillales	Staphylococcaceae	Staphylococcus	Staphylococcus aureus	11937	5.274467669466694	5	1
2558860581	AIZK01000005	4349	668919	682643	13724	12	10	0.8333333333333334	15k	7.659431436958345e-07	Firmicutes	Bacilli	Bacillales	Staphylococcaceae	Staphylococcus	Staphylococcus aureus	7763	60.72087826678326	10	0
2511231205	CP003166	4350	1147271	1163606	16335	19	6	0.3157894736842105	15k	7.659480395127031e-07	Firmicutes	Bacilli	Bacillales	Staphylococcaceae	Staphylococcus	Staphylococcus aureus	14345	4.175728577642453	5	1
2703719217	BTGOE2_contig000022	4351	63258	78592	15334	25	8	0.32	15k	7.671715111616097e-07	Firmicutes	Bacilli	Bacillales	Bacillaceae	Bacillus	Bacillus thuringiensis	14445	10.68475283683318	0	8
2558860536	AIXQ01000010	4352	182399	194767	12368	14	9	0.6428571428571429	15k	7.673827644211054e-07	Firmicutes	Bacilli	Bacillales	Staphylococcaceae	Staphylococcus	Staphylococcus aureus	30	37.89156348179634	9	0
2657245269	Ga0104397_103	4353	846	10299	9453	11	6	0.5454545454545454	10k	7.673987979327572e-07	Firmicutes	Clostridia	Clostridiales	Lachnospiraceae	Lachnospira	Lachnospira pectinoschiza	6243	12.463575776809671	3	3
2630968868	Ga0077871_11	4354	2246925	2257588	10663	14	5	0.3571428571428571	10k	7.683761914885026e-07	Firmicutes	Bacilli	Bacillales	Bacillaceae	Bacillus	Bacillus subtilis	1569	4.186707037687062	2	3
2630968453	Ga0078270_11	4355	142319	162243	19924	13	7	0.5384615384615384	15k	7.687811375998298e-07	Proteobacteria	Betaproteobacteria	Neisseriales	Neisseriaceae	Neisseria	Neisseria meningitidis	11328	9.26984077957778	6	1
2568526449	JBTY01000002	4356	396169	409893	13724	12	10	0.8333333333333334	15k	7.689565472802629e-07	Firmicutes	Bacilli	Bacillales	Staphylococcaceae	Staphylococcus	Staphylococcus aureus	7763	60.72087826678326	10	0
2585427616	CP008698	4357	2240114	2250777	10663	14	5	0.3571428571428571	10k	7.698685841021785e-07	Firmicutes	Bacilli	Bacillales	Bacillaceae	Bacillus	Bacillus subtilis	1569	4.186707037687062	2	3
2602041810	Ga0057077_107	4358	123363	138165	14802	15	11	0.7333333333333333	15k	7.718618148278909e-07	Firmicutes	Bacilli	Bacillales	Staphylococcaceae	Staphylococcus	Staphylococcus aureus	5603	65.94153943160835	11	0
2711768180	Ga0124528_117	4359	856	21177	20321	23	11	0.4782608695652174	20k	7.720631832685872e-07	Firmicutes	Bacilli	Bacillales	Staphylococcaceae	Staphylococcus	Staphylococcus aureus	15915	31.32548680632372	11	0
2728369393	Ga0175472_11	4360	36144	48674	12530	17	6	0.3529411764705882	10k	7.73066748767366e-07	Proteobacteria	Gammaproteobacteria	Enterobacterales	Enterobacteriaceae	Escherichia	Escherichia coli	98	6.084221398056429	5	1
2645727574	Ga0098365_11	4361	2373129	2378243	5114	7	4	0.5714285714285714	10k	7.734735780078707e-07	Proteobacteria	Gammaproteobacteria	Enterobacterales	Enterobacteriaceae	Salmonella	Salmonella enterica	14661	7.1512374993016365	4	0
2627854133	Ga0078273_11	4362	2173169	2178283	5114	7	4	0.5714285714285714	10k	7.744061704098993e-07	Proteobacteria	Gammaproteobacteria	Enterobacterales	Enterobacteriaceae	Salmonella	Salmonella enterica	14661	7.1512374993016365	4	0
2540341072	CP003329	4363	2267345	2278077	10732	13	5	0.3846153846153846	10k	7.744689882581508e-07	Firmicutes	Bacilli	Bacillales	Bacillaceae	Bacillus	Bacillus subtilis	1569	4.479772929269761	2	3
2585427617	CP007800	4364	2240114	2250777	10663	14	5	0.3571428571428571	10k	7.745961878715364e-07	Firmicutes	Bacilli	Bacillales	Bacillaceae	Bacillus	Bacillus subtilis	1569	4.186707037687062	2	3
2636415717	Ga0069419_11	4365	142319	162243	19924	13	7	0.5384615384615384	15k	7.746545615035672e-07	Proteobacteria	Betaproteobacteria	Neisseriales	Neisseriaceae	Neisseria	Neisseria meningitidis	11328	9.26984077957778	6	1
2718218125	Ga0174969_11	4366	761328	764289	2961	6	4	0.6666666666666666	10k	7.75174255699155e-07	Actinobacteria	Actinobacteria	Corynebacteriales	Mycobacteriaceae	Mycobacterium	Mycobacterium tuberculosis	11968	14.40954632443994	2	2
2590828797	JEVF01000007	4367	94490	109292	14802	15	11	0.7333333333333333	15k	7.760956170865498e-07	Firmicutes	Bacilli	Bacillales	Staphylococcaceae	Staphylococcus	Staphylococcus aureus	5603	65.94153943160835	11	0
2518645535	CP003783	4368	2246839	2257580	10741	13	5	0.3846153846153846	10k	7.793401671491741e-07	Firmicutes	Bacilli	Bacillales	Bacillaceae	Bacillus	Bacillus subtilis	1569	4.476019279110239	2	3
2571042688	JBQY01000003	4369	79005	92729	13724	12	10	0.8333333333333334	15k	7.794322304664955e-07	Firmicutes	Bacilli	Bacillales	Staphylococcaceae	Staphylococcus	Staphylococcus aureus	7763	60.72087826678326	10	0
2718218244	Ga0174810_11	4371	1960077	1964134	4057	8	4	0.5	10k	7.801421439897587e-07	Proteobacteria	Betaproteobacteria	Neisseriales	Neisseriaceae	Neisseria	Neisseria meningitidis	3961	7.887601676115357	2	2
2645727631	Ga0082176_11	4372	4643051	4649022	5971	10	5	0.5	10k	7.802874557190975e-07	Cyanobacteria	unclassified	Chroococcales	Microcystaceae	Microcystis	Microcystis panniformis	13368	10.467258415675769	3	2
2568526562	JBRF01000003	4373	378309	392033	13724	12	10	0.8333333333333334	15k	7.807031410925595e-07	Firmicutes	Bacilli	Bacillales	Staphylococcaceae	Staphylococcus	Staphylococcus aureus	7763	60.72087826678326	10	0
2703719188	Ga0138914_11	4375	4405685	4409457	3772	5	4	0.8	10k	7.829922822169577e-07	Proteobacteria	Gammaproteobacteria	Enterobacterales	Enterobacteriaceae	unclassified	Enterobacteriaceae bacterium JKS000234	4799	13.573700954400849	4	0
2721755644	Ga0175787_12	4376	248225	252069	3844	8	4	0.5	10k	7.830686300964783e-07	Proteobacteria	Gammaproteobacteria	Enterobacterales	Enterobacteriaceae	Escherichia	Escherichia coli	272	8.324661810613943	4	0
2731639220	Ga0180998_111	4377	117285	119750	2465	5	4	0.8	10k	7.840726220042829e-07	Bacteroidetes	Cytophagia	Cytophagales	Cytophagaceae	Dyadobacter	Dyadobacter jejuensis	9327	20.77079107505071	2	2
2588254194	JBYE01000001	4378	397155	410879	13724	12	10	0.8333333333333334	15k	7.842653350092006e-07	Firmicutes	Bacilli	Bacillales	Staphylococcaceae	Staphylococcus	Staphylococcus aureus	7763	60.72087826678326	10	0
2687453342	Ga0125283_11	4379	1138195	1154238	16043	20	6	0.3	15k	7.854960517636732e-07	Firmicutes	Bacilli	Bacillales	Staphylococcaceae	Staphylococcus	Staphylococcus aureus	2352	4.039144798354422	5	1
2687453410	Ga0123704_11	4382	1138698	1154742	16044	19	6	0.3157894736842105	15k	7.858535048341343e-07	Firmicutes	Bacilli	Bacillales	Staphylococcaceae	Staphylococcus	Staphylococcus aureus	2352	4.251466362240681	5	1
2671180090	Ga0104726_11	4383	5283483	5288648	5165	4	4	1.0	10k	7.858989684135213e-07	Actinobacteria	Actinobacteria	Streptomycetales	Streptomycetaceae	Streptomyces	Streptomyces sp. 2231.1	7572	12.39109390125847	1	3
644736348	NC_013161	4384	3204298	3208956	4658	10	4	0.4	10k	7.879752825959615e-07	Cyanobacteria	unclassified	Chroococcales	Aphanothecaceae	Rippkaea	Rippkaea orientalis	15128	5.4959209961356805	4	0
2565956502	CALA01000393	4385	4476176	4490404	14228	10	5	0.5	15k	7.882176046328403e-07	Proteobacteria	Gammaproteobacteria	Enterobacterales	Enterobacteriaceae	Cronobacter	Cronobacter dublinensis	6244	4.392746696654484	5	0
2603879782	Ga0057231_111	4386	155067	168791	13724	12	10	0.8333333333333334	15k	7.901061905613333e-07	Firmicutes	Bacilli	Bacillales	Staphylococcaceae	Staphylococcus	Staphylococcus aureus	1078	60.72087826678326	10	0
2558860606	AJCD01000008	4390	529310	543034	13724	12	10	0.8333333333333334	15k	7.910926247557042e-07	Firmicutes	Bacilli	Bacillales	Staphylococcaceae	Staphylococcus	Staphylococcus aureus	7763	60.72087826678326	10	0
2603879760	Ga0057101_103	4391	366021	380823	14802	15	11	0.7333333333333333	15k	7.914450389501293e-07	Firmicutes	Bacilli	Bacillales	Staphylococcaceae	Staphylococcus	Staphylococcus aureus	5603	65.94153943160835	11	0
2710724123	Ga0139088_103	4392	372911	376506	3595	7	5	0.7142857142857143	10k	7.927410601550309e-07	Proteobacteria	Betaproteobacteria	Burkholderiales	Burkholderiaceae	Polynucleobacter	Polynucleobacter sp. UB-Domo-W1	99	24.83608185972581	3	2
2571042213	JCPR01000002	4393	429019	441387	12368	14	9	0.6428571428571429	15k	7.945685878498344e-07	Firmicutes	Bacilli	Bacillales	Staphylococcaceae	Staphylococcus	Staphylococcus aureus	30	37.89156348179634	9	0
2654588056	Ga0111359_12	4394	2911108	2916650	5542	4	4	1.0	10k	7.946658571656724e-07	Firmicutes	Bacilli	Bacillales	Bacillaceae	Bacillus	Bacillus thuringiensis	10000	11.54817755322988	4	0
2648501357	Ga0070819_16	4395	129786	132230	2444	5	4	0.8	10k	7.951526717000412e-07	Proteobacteria	Gammaproteobacteria	Enterobacterales	Enterobacteriaceae	unclassified	Enterobacteriaceae bacterium ATCC 29904	12849	20.949263502455	2	2
2740892434	Ga0132557_117	4397	851	11646	10795	10	10	1.0	10k	7.987594919349405e-07	Firmicutes	Bacilli	Bacillales	Staphylococcaceae	Staphylococcus	Staphylococcus aureus	15751	92.63547938860584	10	0
2568526536	JBUU01000004	4398	425426	437794	12368	14	9	0.6428571428571429	15k	7.990076869443679e-07	Firmicutes	Bacilli	Bacillales	Staphylococcaceae	Staphylococcus	Staphylococcus aureus	30	37.89156348179634	9	0
2619619421	Ga0044475_11	4399	2219260	2221128	1868	5	4	0.8	10k	7.991504091412094e-07	Actinobacteria	Actinobacteria	Corynebacteriales	Mycobacteriaceae	Mycobacterium	Mycobacterium tuberculosis	13737	27.408993576017128	2	2
2593338974	JBQZ01000005	4400	74745	88469	13724	12	10	0.8333333333333334	15k	8.009180181853293e-07	Firmicutes	Bacilli	Bacillales	Staphylococcaceae	Staphylococcus	Staphylococcus aureus	7763	60.72087826678326	10	0
2718218445	Ga0175212_11	4402	2315983	2321524	5541	4	4	1.0	10k	8.048926738579835e-07	Firmicutes	Bacilli	Bacillales	Bacillaceae	Bacillus	Bacillus sp. B25(2016b)	6185	11.550261685616316	4	0
2511231079	NC_016641	4403	5820079	5832374	12295	11	5	0.4545454545454545	10k	8.049857192529957e-07	Firmicutes	Bacilli	Bacillales	Paenibacillaceae	Paenibacillus	Paenibacillus terrae	7907	4.621242929498318	3	2
2515154102	B061DRAFT_scaffold_0.1	4404	863828	865027	1199	4	4	1.0	10k	8.053610630084676e-07	Actinobacteria	Actinobacteria	Streptomycetales	Streptomycetaceae	Streptomyces	Streptomyces sp. ScaeMP-e10	13369	53.37781484570475	2	2
2651869767	Ga0102574_11	4405	1152866	1169199	16333	19	6	0.3157894736842105	15k	8.054822982637233e-07	Firmicutes	Bacilli	Bacillales	Staphylococcaceae	Staphylococcus	Staphylococcus aureus	14345	4.176239901781025	5	1
2563367024	AOBB01000010	4408	634349	646716	12367	14	9	0.6428571428571429	15k	8.084679045338819e-07	Firmicutes	Bacilli	Bacillales	Staphylococcaceae	Staphylococcus	Staphylococcus aureus	30	37.89462740703947	9	0
2509276047	Osc10802DRAFT_Contig7.7	4409	3855830	3862309	6479	6	4	0.6666666666666666	10k	8.109742341833926e-07	Cyanobacteria	unclassified	Oscillatoriales	Oscillatoriaceae	Oscillatoria	Oscillatoria sp. PCC 10802	9328	6.585378402016771	2	2
2571042280	JBWP01000001	4410	396155	409879	13724	12	10	0.8333333333333334	15k	8.119693195771944e-07	Firmicutes	Bacilli	Bacillales	Staphylococcaceae	Staphylococcus	Staphylococcus aureus	7763	60.72087826678326	10	0
2590828217	JBUP01000001	4411	727238	739606	12368	14	9	0.6428571428571429	15k	8.142630897346783e-07	Firmicutes	Bacilli	Bacillales	Staphylococcaceae	Staphylococcus	Staphylococcus aureus	30	37.89156348179634	9	0
2558860562	AIYS01000010	4412	5050	10355	5305	7	7	1.0	10k	8.146390134109549e-07	Firmicutes	Bacilli	Bacillales	Staphylococcaceae	Staphylococcus	Staphylococcus aureus	14611	64.6559849198869	7	0
2619619450	Ga0044601_12	4413	2388703	2391042	2339	6	4	0.6666666666666666	10k	8.153029175375165e-07	Actinobacteria	Actinobacteria	Corynebacteriales	Mycobacteriaceae	Mycobacterium	Mycobacterium tuberculosis	2588	18.24141370956249	3	1
2593338844	JDYE01000019	4414	82840	96564	13724	12	10	0.8333333333333334	15k	8.153324351031583e-07	Firmicutes	Bacilli	Bacillales	Staphylococcaceae	Staphylococcus	Staphylococcus aureus	7763	60.72087826678326	10	0
2718218209	Ga0175553_11	4416	1123579	1139683	16104	20	6	0.3	15k	8.157033076657081e-07	Firmicutes	Bacilli	Bacillales	Staphylococcaceae	Staphylococcus	Staphylococcus aureus	2352	4.023845007451564	5	1
2534681613	AFEF01000006	4417	727079	739448	12369	13	9	0.6923076923076923	15k	8.161581839570212e-07	Firmicutes	Bacilli	Bacillales	Staphylococcaceae	Staphylococcus	Staphylococcus aureus	30	40.80300005597119	9	0
2558860591	AJBS01000004	4418	340260	352628	12368	14	9	0.6428571428571429	15k	8.174732006845341e-07	Firmicutes	Bacilli	Bacillales	Staphylococcaceae	Staphylococcus	Staphylococcus aureus	30	37.89156348179634	9	0
2565956581	CP007230	4419	1804606	1808204	3598	6	4	0.6666666666666666	10k	8.201208699939144e-07	Proteobacteria	Gammaproteobacteria	Enterobacterales	Yersiniaceae	Yersinia	Yersinia similis	11330	11.858439874004077	2	2
645058806	NZ_ACHX01000010	4420	800102	802827	2725	4	4	1.0	10k	8.212003743291945e-07	Proteobacteria	Gammaproteobacteria	Vibrionales	Vibrionaceae	Vibrio	Vibrio cholerae	3688	23.48623853211009	4	0
2537562061	AGNX01000007	4421	23560	27639	4079	6	5	0.8333333333333334	10k	8.215443680653308e-07	Firmicutes	Bacilli	Lactobacillales	Streptococcaceae	Streptococcus	Streptococcus pneumoniae	11044	25.5373048949906	5	0
2687453297	Ga0133379_11	4422	248460	252304	3844	8	4	0.5	10k	8.223118499096498e-07	Proteobacteria	Gammaproteobacteria	Enterobacterales	Enterobacteriaceae	Escherichia	Escherichia coli	272	8.324661810613943	4	0
2645727708	Ga0069393_11	4423	113251	128696	15445	10	5	0.5	15k	8.242448574297053e-07	Firmicutes	Bacilli	Bacillales	Staphylococcaceae	Staphylococcus	Staphylococcus hyicus	4801	4.046617028164454	5	0
2523533501	D903DRAFT_scaffold00005.5	4424	133117	137146	4029	5	5	1.0	10k	8.253221296554174e-07	Proteobacteria	Gammaproteobacteria	Pseudomonadales	Pseudomonadaceae	Pseudomonas	Pseudomonas sp. LAIL14HWK12:I9	11923	31.02506825515016	3	2
2582581126	JIVZ01000010	4425	72125	84775	12650	11	9	0.8181818181818182	15k	8.258713260679352e-07	Firmicutes	Bacilli	Bacillales	Staphylococcaceae	Staphylococcus	Staphylococcus aureus	15125	47.1505569529285	9	0
2684622568	Ga0125289_12	4427	3013293	3018837	5544	4	4	1.0	10k	8.265290735244562e-07	Firmicutes	Bacilli	Bacillales	Bacillaceae	Bacillus	Bacillus thuringiensis	12850	11.544011544011545	4	0
2574180071	JFTJ01000003	4428	374832	389634	14802	15	11	0.7333333333333333	15k	8.270637249896194e-07	Firmicutes	Bacilli	Bacillales	Staphylococcaceae	Staphylococcus	Staphylococcus aureus	5603	65.94153943160835	11	0
2509601025	CylstDRAFT_Contig545.1	4429	52628	56245	3617	7	4	0.5714285714285714	10k	8.270950947975055e-07	Cyanobacteria	unclassified	Nostocales	Nostocaceae	Cylindrospermum	Cylindrospermum stagnale	10916	10.110983846123464	3	1
2721755803	Ga0175381_11	4430	1075333	1091447	16114	20	6	0.3	15k	8.288449427329515e-07	Firmicutes	Bacilli	Bacillales	Staphylococcaceae	Staphylococcus	Staphylococcus aureus	6923	4.021347896239295	5	1
2645727791	Ga0082238_1005	4431	2043	3454	1411	4	4	1.0	10k	8.291718647454066e-07	Proteobacteria	Gammaproteobacteria	Alteromonadales	Pseudoalteromonadaceae	Pseudoalteromonas	Pseudoalteromonas porphyrae	313	45.35790219702341	2	2
2718218226	Ga0175953_11	4433	299397	312003	12606	18	6	0.3333333333333333	15k	8.314933210797254e-07	Proteobacteria	Betaproteobacteria	Neisseriales	Neisseriaceae	Neisseria	Neisseria meningitidis	12596	5.7115659209900045	5	1
2602041751	Ga0057313_101	4434	117972	130340	12368	13	9	0.6923076923076923	15k	8.332036862795145e-07	Firmicutes	Bacilli	Bacillales	Staphylococcaceae	Staphylococcus	Staphylococcus aureus	30	40.80629913424221	9	0
2740892179	Ga0131070_10001	4435	29400	31633	2233	5	5	1.0	10k	8.336697197810772e-07	Proteobacteria	Gammaproteobacteria	Oceanospirillales	Oleiphilaceae	Oleiphilus	Oleiphilus sp. HI0133	7908	55.97850425436632	3	2
2648501815	Ga0098334_126	4436	183681	185110	1429	5	4	0.8	10k	8.35656264196577e-07	Proteobacteria	Gammaproteobacteria	Vibrionales	Vibrionaceae	Vibrio	Vibrio crassostreae	320	35.82925122463261	2	2
2590828393	JCSO01000005	4438	341305	353673	12368	14	9	0.6428571428571429	15k	8.366041022178325e-07	Firmicutes	Bacilli	Bacillales	Staphylococcaceae	Staphylococcus	Staphylococcus aureus	30	37.89156348179634	9	0
2563366728	BP38DRAFT_scaffold00009.9	4439	122252	123505	1253	4	4	1.0	10k	8.36796247778251e-07	Proteobacteria	Alphaproteobacteria	Rhodospirillales	Rhodospirillaceae	Fodinicurvata	Fodinicurvata fenggangensis	2339	51.07741420590583	2	2
2619618957	Ga0066384_115	4440	34630	43005	8375	9	8	0.8888888888888888	10k	8.377872952066068e-07	Firmicutes	Bacilli	Bacillales	Thermoactinomycetaceae	Thermoactinomyces	Thermoactinomyces sp. DSM 45891	9061	54.34162520729685	8	0
2693429672	Ga0119328_1022	4441	3980	6838	2858	6	6	1.0	10k	8.38049378324612e-07	Proteobacteria	Gammaproteobacteria	Vibrionales	Vibrionaceae	Vibrio	Vibrio cholerae	9329	75.57732680195942	6	0
2603879678	Ga0057268_108	4442	175681	188049	12368	13	9	0.6923076923076923	15k	8.382030222732693e-07	Firmicutes	Bacilli	Bacillales	Staphylococcaceae	Staphylococcus	Staphylococcus aureus	30	40.80629913424221	9	0
2571042261	JEFV01000004	4443	94177	107901	13724	12	10	0.8333333333333334	15k	8.382418066055302e-07	Firmicutes	Bacilli	Bacillales	Staphylococcaceae	Staphylococcus	Staphylococcus aureus	7763	60.72087826678326	10	0
2775506855	Ga0263379_12	4445	552115	555516	3401	8	4	0.5	10k	8.41809150143151e-07	Cyanobacteria	unclassified	Nostocales	Aphanizomenonaceae	Sphaerospermopsis	Sphaerospermopsis kisseleviana	14241	9.408997353719494	4	0
2593338532	JERB01000010	4447	32677	47480	14803	15	11	0.7333333333333333	15k	8.433783970374603e-07	Firmicutes	Bacilli	Bacillales	Staphylococcaceae	Staphylococcus	Staphylococcus aureus	15073	65.93708482514806	11	0
2623620578	CP009369	4448	2016321	2021859	5538	4	4	1.0	10k	8.435507825602804e-07	Firmicutes	Bacilli	Bacillales	Bacillaceae	Bacillus	Bacillus cereus	15129	11.55651859877212	4	0
2590828643	JLVP01000002	4449	2387640	2389979	2339	6	4	0.6666666666666666	10k	8.436778255904433e-07	Actinobacteria	Actinobacteria	Corynebacteriales	Mycobacteriaceae	Mycobacterium	Mycobacterium tuberculosis	2588	18.24141370956249	3	1
2627853807	Ga0069589_109	4450	226640	231422	4782	8	5	0.625	10k	8.471173899405068e-07	Proteobacteria	Betaproteobacteria	Neisseriales	Neisseriaceae	Neisseria	Neisseria meningitidis	15101	16.337306566290255	2	3
2660238702	Ga0113221_106	4451	1845	12640	10795	10	10	1.0	10k	8.479442018729476e-07	Firmicutes	Bacilli	Bacillales	Staphylococcaceae	Staphylococcus	Staphylococcus aureus	15751	92.63547938860584	10	0
2595698177	JIPQ01000003	4453	349480	362130	12650	11	9	0.8181818181818182	15k	8.481284947951589e-07	Firmicutes	Bacilli	Bacillales	Staphylococcaceae	Staphylococcus	Staphylococcus aureus	15125	47.1505569529285	9	0
2558860562	AIYS01000019	4454	93577	107301	13724	12	10	0.8333333333333334	15k	8.482108098408637e-07	Firmicutes	Bacilli	Bacillales	Staphylococcaceae	Staphylococcus	Staphylococcus aureus	7763	60.72087826678326	10	0
2571042679	JDEH01000004	4455	379430	393067	13637	12	10	0.8333333333333334	15k	8.489653301620612e-07	Firmicutes	Bacilli	Bacillales	Staphylococcaceae	Staphylococcus	Staphylococcus aureus	14562	61.10825939233947	10	0
2590828649	JLVY01000002	4456	2380059	2382398	2339	6	4	0.6666666666666666	10k	8.48969451819444e-07	Actinobacteria	Actinobacteria	Corynebacteriales	Mycobacteriaceae	Mycobacterium	Mycobacterium tuberculosis	2588	18.24141370956249	3	1
2636415458	Ga0069417_11	4457	303963	316569	12606	18	6	0.3333333333333333	15k	8.515617744388948e-07	Proteobacteria	Betaproteobacteria	Neisseriales	Neisseriaceae	Neisseria	Neisseria meningitidis	12596	5.7115659209900045	5	1
2574180124	JETO01000005	4459	364499	379301	14802	15	11	0.7333333333333333	15k	8.524974088867952e-07	Firmicutes	Bacilli	Bacillales	Staphylococcaceae	Staphylococcus	Staphylococcus aureus	5603	65.94153943160835	11	0
2728369358	Ga0175687_13	4460	101226	106285	5059	7	4	0.5714285714285714	10k	8.526054808255618e-07	Proteobacteria	Gammaproteobacteria	Enterobacterales	Enterobacteriaceae	Enterobacter	Enterobacter hormaechei	11024	7.228983706548443	3	1
2521172536	F637DRAFT_scaffold00005.5	4461	133055	137084	4029	5	5	1.0	10k	8.526294690198814e-07	Proteobacteria	Gammaproteobacteria	Pseudomonadales	Pseudomonadaceae	Pseudomonas	Pseudomonas sp. LAMO17WK12:I8	11923	31.02506825515016	3	2
2521172641	H158DRAFT_scaffold00005.5	4462	300067	304096	4029	5	5	1.0	10k	8.527935849993103e-07	Proteobacteria	Gammaproteobacteria	Pseudomonadales	Pseudomonadaceae	Pseudomonas	Pseudomonas sp. LAMO17WK12:I11	11923	31.02506825515016	3	2
2558860538	AIXS01000003	4463	98734	112458	13724	12	10	0.8333333333333334	15k	8.52879774901918e-07	Firmicutes	Bacilli	Bacillales	Staphylococcaceae	Staphylococcus	Staphylococcus aureus	7763	60.72087826678326	10	0
2593338625	JEVL01000003	4464	442383	457185	14802	15	11	0.7333333333333333	15k	8.544765963195511e-07	Firmicutes	Bacilli	Bacillales	Staphylococcaceae	Staphylococcus	Staphylococcus aureus	5603	65.94153943160835	11	0
2593338948	JBJM01000004	4465	438559	452283	13724	12	10	0.8333333333333334	15k	8.548457573734243e-07	Firmicutes	Bacilli	Bacillales	Staphylococcaceae	Staphylococcus	Staphylococcus aureus	7763	60.72087826678326	10	0
2558860592	AJBR01000001	4466	293972	307696	13724	12	10	0.8333333333333334	15k	8.565918218450616e-07	Firmicutes	Bacilli	Bacillales	Staphylococcaceae	Staphylococcus	Staphylococcus aureus	15090	60.72087826678326	10	0
2582581068	JEOQ01000007	4467	171950	185674	13724	12	10	0.8333333333333334	15k	8.566506992180918e-07	Firmicutes	Bacilli	Bacillales	Staphylococcaceae	Staphylococcus	Staphylococcus aureus	7763	60.72087826678326	10	0
2558860521	AIXB01000021	4468	167513	179880	12367	14	9	0.6428571428571429	15k	8.572584802565359e-07	Firmicutes	Bacilli	Bacillales	Staphylococcaceae	Staphylococcus	Staphylococcus aureus	30	37.89462740703947	9	0
2630968859	Ga0078027_12	4469	1043624	1054637	11013	14	5	0.3571428571428571	15k	8.578359784719276e-07	Proteobacteria	Gammaproteobacteria	Enterobacterales	Yersiniaceae	Yersinia	Yersinia pseudotuberculosis	11331	4.05365088012868	3	2
2582581127	JDAK01000005	4470	284205	297929	13724	12	10	0.8333333333333334	15k	8.579272806998765e-07	Firmicutes	Bacilli	Bacillales	Staphylococcaceae	Staphylococcus	Staphylococcus aureus	4130	60.72087826678326	10	0
2593338550	JGHN01000002	4471	365582	380383	14801	15	11	0.7333333333333333	15k	8.580110203599325e-07	Firmicutes	Bacilli	Bacillales	Staphylococcaceae	Staphylococcus	Staphylococcus aureus	11617	65.9459946400018	11	0
2718218279	Ga0175144_11	4473	142217	163224	21007	14	7	0.5	15k	8.595129077980005e-07	Proteobacteria	Betaproteobacteria	Neisseriales	Neisseriaceae	Neisseria	Neisseria meningitidis	1073	8.163945351549485	6	1
2568526200	JAZB01000001	4474	175956	188324	12368	14	9	0.6428571428571429	15k	8.600760750320325e-07	Firmicutes	Bacilli	Bacillales	Staphylococcaceae	Staphylococcus	Staphylococcus aureus	30	37.89156348179634	9	0
2690315632	Ga0115506_108	4475	110370	112804	2434	6	4	0.6666666666666666	10k	8.603096452924202e-07	Proteobacteria	Alphaproteobacteria	Sphingomonadales	Sphingomonadaceae	Sphingomonas	Sphingomonas sp. OK281	9761	17.529443987948508	2	2
2603879866	Ga0044234_110	4476	53968	66618	12650	11	9	0.8181818181818182	15k	8.604641878338132e-07	Firmicutes	Bacilli	Bacillales	Staphylococcaceae	Staphylococcus	Staphylococcus aureus	15125	47.1505569529285	9	0
2565956696	APPU01000011	4477	1	4519	4518	7	5	0.7142857142857143	10k	8.608818937808242e-07	Proteobacteria	Gammaproteobacteria	Pseudomonadales	Moraxellaceae	Acinetobacter	Acinetobacter soli	14242	19.76222095744008	2	3
2609459921	Ga0044646_118	4478	5858	7623	1765	4	4	1.0	10k	8.609440613683291e-07	Proteobacteria	Gammaproteobacteria	Enterobacterales	Enterobacteriaceae	Klebsiella	Klebsiella pneumoniae	14346	36.26062322946176	2	2
2663763048	Ga0112240_133	4479	1868	3133	1265	4	4	1.0	10k	8.622663289769087e-07	Proteobacteria	Gammaproteobacteria	Vibrionales	Vibrionaceae	Vibrio	Vibrio cholerae	14446	50.59288537549407	2	2
2568526486	JBKR01000006	4480	193176	205543	12367	14	9	0.6428571428571429	15k	8.6296439701967e-07	Firmicutes	Bacilli	Bacillales	Staphylococcaceae	Staphylococcus	Staphylococcus aureus	30	37.89462740703947	9	0
2710724146	Ga0164235_1057	4481	37918	39733	1815	6	6	1.0	10k	8.643925462289772e-07	Proteobacteria	Gammaproteobacteria	Alteromonadales	Alteromonadaceae	Marinobacter	unclassified	6245	119.00826446280992	3	3
2574179785	BS75DRAFT_unitig_0_quiver.1	4482	5551964	5556486	4522	4	4	1.0	10k	8.644702965775111e-07	Actinobacteria	Actinobacteria	Streptomycetales	Streptomycetaceae	Streptacidiphilus	Streptacidiphilus albus	1079	14.153029632905794	1	3
2590828516	JEGV01000007	4483	42365	56002	13637	12	10	0.8333333333333334	15k	8.647052020517128e-07	Firmicutes	Bacilli	Bacillales	Staphylococcaceae	Staphylococcus	Staphylococcus aureus	1148	61.10825939233947	10	0
2563367103	AOAG01000025	4484	135384	146233	10849	11	9	0.8181818181818182	10k	8.652481059121579e-07	Firmicutes	Bacilli	Bacillales	Staphylococcaceae	Staphylococcus	Staphylococcus aureus	793	54.9778362479994	9	0
2681813425	Ga0125073_11	4485	672027	678340	6313	10	4	0.4	10k	8.657450396642198e-07	Euryarchaeota	Methanomicrobia	Methanomicrobiales	Methanomicrobiaceae	Methanoculleus	Methanoculleus sp. MAB1	4103	4.055124346586409	2	2
2645727556	Ga0098422_101	4486	3059004	3064118	5114	7	4	0.5714285714285714	10k	8.661601694651854e-07	Proteobacteria	Gammaproteobacteria	Enterobacterales	Enterobacteriaceae	Salmonella	Salmonella enterica	14661	7.1512374993016365	4	0
2721755510	Ga0174901_11	4487	2014506	2018086	3580	4	4	1.0	10k	8.670465428471967e-07	Firmicutes	Bacilli	Bacillales	Staphylococcaceae	Staphylococcus	Staphylococcus aureus	4802	17.877094972067038	4	0
2687453404	Ga0123702_12	4488	1093064	1109108	16044	19	6	0.3157894736842105	15k	8.675518657774463e-07	Firmicutes	Bacilli	Bacillales	Staphylococcaceae	Staphylococcus	Staphylococcus aureus	2352	4.251466362240681	5	1
2687453627	Ga0125029_11	4490	1092504	1108548	16044	19	6	0.3157894736842105	15k	8.700369448694571e-07	Firmicutes	Bacilli	Bacillales	Staphylococcaceae	Staphylococcus	Staphylococcus aureus	2352	4.251466362240681	5	1
2721755636	Ga0174970_11	4491	143674	164681	21007	14	7	0.5	15k	8.703662011476641e-07	Proteobacteria	Betaproteobacteria	Neisseriales	Neisseriaceae	Neisseria	Neisseria meningitidis	1073	8.163945351549485	6	1
2568526713	JBYD01000002	4492	433478	447202	13724	12	10	0.8333333333333334	15k	8.705425185774217e-07	Firmicutes	Bacilli	Bacillales	Staphylococcaceae	Staphylococcus	Staphylococcus aureus	15090	60.72087826678326	10	0
2506520043	Thith_Contig20	4494	236270	238491	2221	6	4	0.6666666666666666	10k	8.726627289951698e-07	Proteobacteria	Gammaproteobacteria	Chromatiales	Ectothiorhodospiraceae	Thioalkalivibrio	Thioalkalivibrio paradoxus	6924	19.21056581119616	3	1
2531839043	AHVX01000032	4496	55300	69024	13724	12	10	0.8333333333333334	15k	8.726988034411682e-07	Firmicutes	Bacilli	Bacillales	Staphylococcaceae	Staphylococcus	Staphylococcus aureus	15084	60.72087826678326	10	0
2568526088	JAYZ01000016	4497	92212	103060	10848	10	9	0.9	10k	8.735701138095417e-07	Firmicutes	Bacilli	Bacillales	Staphylococcaceae	Staphylococcus	Staphylococcus aureus	5642	60.48119469026548	9	0
2718218451	Ga0174940_11	4498	340180	343238	3058	5	4	0.8	10k	8.747414971755406e-07	Proteobacteria	Betaproteobacteria	Neisseriales	Neisseriaceae	Neisseria	Neisseria gonorrhoeae	6110	16.742969260954872	3	1
2690315660	Ga0115544_105	4499	242805	248049	5244	5	5	1.0	10k	8.750448295061465e-07	Proteobacteria	Betaproteobacteria	Burkholderiales	Oxalobacteraceae	Janthinobacterium	Janthinobacterium sp. YR213	7909	23.83676582761252	5	0
2593338919	JBPQ01000004	4500	354090	366458	12368	14	9	0.6428571428571429	15k	8.755579883407536e-07	Firmicutes	Bacilli	Bacillales	Staphylococcaceae	Staphylococcus	Staphylococcus aureus	30	37.89156348179634	9	0
2648501757	Ga0074632_12	4501	1151266	1167373	16107	20	6	0.3	15k	8.760754021655702e-07	Firmicutes	Bacilli	Bacillales	Staphylococcaceae	Staphylococcus	Staphylococcus aureus	6700	4.023095548519278	5	1
2563367171	AMWE01000001	4502	495477	498220	2743	4	4	1.0	10k	8.761629325637115e-07	Proteobacteria	Gammaproteobacteria	Enterobacterales	Pectobacteriaceae	Dickeya	Dickeya solani	9621	23.332118118847976	4	0
2558860602	AJCH01000008	4503	150871	163239	12368	14	9	0.6428571428571429	15k	8.761884751948518e-07	Firmicutes	Bacilli	Bacillales	Staphylococcaceae	Staphylococcus	Staphylococcus aureus	30	37.89156348179634	9	0
2568526315	JEGH01000007	4504	51457	62252	10795	10	10	1.0	10k	8.765615780131748e-07	Firmicutes	Bacilli	Bacillales	Staphylococcaceae	Staphylococcus	Staphylococcus aureus	15751	92.63547938860584	10	0
2571042395	JBSM01000007	4505	105015	118688	13673	12	10	0.8333333333333334	15k	8.766745630686303e-07	Firmicutes	Bacilli	Bacillales	Staphylococcaceae	Staphylococcus	Staphylococcus aureus	14311	60.94736585484775	10	0
2571042252	JBTA01000006	4506	352991	365357	12366	15	10	0.6666666666666666	15k	8.768668832341724e-07	Firmicutes	Bacilli	Bacillales	Staphylococcaceae	Staphylococcus	Staphylococcus aureus	11040	53.911262062644894	10	0
2600255292	Ga0058997_scaffold00002.2	4507	349102	354322	5220	5	5	1.0	10k	8.774760360130455e-07	Proteobacteria	Betaproteobacteria	Burkholderiales	Oxalobacteraceae	Janthinobacterium	Janthinobacterium lividum	9762	23.946360153256705	5	0
2554235009	XMLX18DRAFT_ATMA01000017_1.17	4508	21673	24564	2891	6	4	0.6666666666666666	10k	8.778403589342551e-07	Proteobacteria	Gammaproteobacteria	Xanthomonadales	Xanthomonadaceae	Xanthomonas	Xanthomonas citri	6415	14.758445751181828	3	1
2558860396	AZJB01000003	4509	50514	65307	14793	13	11	0.8461538461538461	15k	8.791350798366031e-07	Firmicutes	Bacilli	Bacillales	Staphylococcaceae	Staphylococcus	Staphylococcus aureus	15123	76.13268229776037	11	0
2639762763	Ga0098378_101	4510	3048922	3054036	5114	7	4	0.5714285714285714	10k	8.823403862743575e-07	Proteobacteria	Gammaproteobacteria	Enterobacterales	Enterobacteriaceae	Salmonella	Salmonella enterica	14661	7.1512374993016365	4	0
2571042615	JFTN01000008	4511	47468	62270	14802	15	11	0.7333333333333333	15k	8.826271559814148e-07	Firmicutes	Bacilli	Bacillales	Staphylococcaceae	Staphylococcus	Staphylococcus aureus	5603	65.94153943160835	11	0
2671180174	Ga0104729_11	4512	4501676	4507485	5809	5	4	0.8	10k	8.843997839792094e-07	Actinobacteria	Actinobacteria	Streptomycetales	Streptomycetaceae	Streptomyces	Streptomyces sp. PAN_FS17	12569	8.813909450852126	1	3
2639762745	Ga0046280_11	4513	8604841	8610161	5320	5	4	0.8	10k	8.848497683822015e-07	Actinobacteria	Actinobacteria	Streptomycetales	Streptomycetaceae	Streptomyces	Streptomyces roseochromogenus	6246	9.62406015037594	1	3
2654587517	Ga0100879_11	4514	2965037	2970579	5542	4	4	1.0	10k	8.861371130187039e-07	Firmicutes	Bacilli	Bacillales	Bacillaceae	Bacillus	Bacillus thuringiensis	10000	11.54817755322988	4	0
2597490017	Ga0058817_gi682100560.1	4515	1069303	1080316	11013	14	5	0.3571428571428571	15k	8.877803073966486e-07	Proteobacteria	Gammaproteobacteria	Enterobacterales	Yersiniaceae	Yersinia	Yersinia pseudotuberculosis	11331	4.05365088012868	3	2
2537561889	AGDY01000003	4516	21934	23747	1813	5	5	1.0	10k	8.881901370182745e-07	Spirochaetes	Spirochaetia	Spirochaetales	Spirochaetaceae	Treponema	Treponema denticola	794	68.94649751792609	2	3
2703719356	Ga0119714_103	4517	51608	66486	14878	15	11	0.7333333333333333	15k	8.889593406778971e-07	Firmicutes	Bacilli	Bacillales	Staphylococcaceae	Staphylococcus	Staphylococcus aureus	15068	65.60469597168078	11	0
2563367020	AOAX01000005	4518	173042	186766	13724	12	10	0.8333333333333334	15k	8.890177176345604e-07	Firmicutes	Bacilli	Bacillales	Staphylococcaceae	Staphylococcus	Staphylococcus aureus	7763	60.72087826678326	10	0
2590828373	JAXZ01000001	4519	595643	608011	12368	14	9	0.6428571428571429	15k	8.897784663153228e-07	Firmicutes	Bacilli	Bacillales	Staphylococcaceae	Staphylococcus	Staphylococcus aureus	30	37.89156348179634	9	0
2562617177	ACIN03000007	4520	47527	48758	1231	4	4	1.0	10k	8.922714437685187e-07	Firmicutes	Bacilli	Lactobacillales	Aerococcaceae	Abiotrophia	Abiotrophia defectiva	100	51.99025182778229	2	2
2568526512	JBPD01000002	4521	378212	391936	13724	12	10	0.8333333333333334	15k	8.961140282790048e-07	Firmicutes	Bacilli	Bacillales	Staphylococcaceae	Staphylococcus	Staphylococcus aureus	7763	60.72087826678326	10	0
2615840648	Ga0070144_11	4522	5123945	5128848	4903	4	4	1.0	10k	8.96163176923678e-07	Actinobacteria	Actinobacteria	Streptomycetales	Streptomycetaceae	Streptomyces	Streptomyces sp. GP55	12566	13.05323271466449	1	3
2590828380	JAYC01000006	4526	173020	186657	13637	12	10	0.8333333333333334	15k	9.017835794495972e-07	Firmicutes	Bacilli	Bacillales	Staphylococcaceae	Staphylococcus	Staphylococcus aureus	14562	61.10825939233947	10	0
2602041772	Ga0037578_109	4527	175682	188050	12368	13	9	0.6923076923076923	15k	9.029428400768468e-07	Firmicutes	Bacilli	Bacillales	Staphylococcaceae	Staphylococcus	Staphylococcus aureus	30	40.80629913424221	9	0
2590828460	JAXG01000015	4528	94197	107921	13724	12	10	0.8333333333333334	15k	9.046672816394108e-07	Firmicutes	Bacilli	Bacillales	Staphylococcaceae	Staphylococcus	Staphylococcus aureus	7763	60.72087826678326	10	0
2511231196	CP003194	4529	1172605	1188818	16213	18	6	0.3333333333333333	15k	9.047716126310122e-07	Firmicutes	Bacilli	Bacillales	Staphylococcaceae	Staphylococcus	Staphylococcus aureus	102	4.44088077468698	5	1
2593339053	JJAW01000003	4530	331587	344237	12650	11	9	0.8181818181818182	15k	9.061393324837508e-07	Firmicutes	Bacilli	Bacillales	Staphylococcaceae	Staphylococcus	Staphylococcus aureus	15125	47.1505569529285	9	0
2534682237	AHVK01000003	4531	285952	299676	13724	13	10	0.7692307692307693	15k	9.068889308822748e-07	Firmicutes	Bacilli	Bacillales	Staphylococcaceae	Staphylococcus	Staphylococcus aureus	7763	56.050041477030696	10	0
2643221730	Ga0102246_101	4532	2143766	2163955	20189	29	8	0.2758620689655172	20k	9.0781890696778e-07	Firmicutes	Bacilli	Bacillales	Bacillaceae	Bacillus	Bacillus sp. Root131	6950	6.9959571702583006	3	5
2554235376	CP003777	4533	4351148	4368966	17818	11	6	0.5454545454545454	15k	9.078411135790072e-07	Actinobacteria	Actinobacteria	Pseudonocardiales	Pseudonocardiaceae	Amycolatopsis	Amycolatopsis mediterranei	101	6.612312370534393	6	0
2619619077	Ga0038629_11	4534	3482202	3489050	6848	7	4	0.5714285714285714	10k	9.082996874002224e-07	Proteobacteria	Gammaproteobacteria	Enterobacterales	Enterobacteriaceae	Salmonella	Salmonella enterica	3657	5.340453938584781	3	1
2511231104	NC_014366	4535	4504360	4507931	3571	7	4	0.5714285714285714	10k	9.08718663266126e-07	Proteobacteria	Gammaproteobacteria	unclassified	unclassified	unclassified	gamma proteobacterium HdN1	2340	10.241228947473695	3	1
2718218169	Ga0175460_11	4538	298147	310753	12606	18	6	0.3333333333333333	15k	9.19006606200462e-07	Proteobacteria	Betaproteobacteria	Neisseriales	Neisseriaceae	Neisseria	Neisseria meningitidis	12596	5.7115659209900045	5	1
2651869845	Ga0069605_101	4539	3192021	3196612	4591	4	4	1.0	10k	9.20051583914936e-07	Actinobacteria	Actinobacteria	Streptomycetales	Streptomycetaceae	Streptomyces	Streptomyces sp. AcH 505	9763	13.940318013504683	1	3
2617270900	Ga0070626_11	4542	2735165	2754214	19049	23	7	0.3043478260869565	20k	9.232197215098422e-07	Proteobacteria	Gammaproteobacteria	Alteromonadales	Alteromonadaceae	Marinobacter	Marinobacter sp. LV10R510-11A	14347	5.4801461676637135	4	3
2563367015	AOAS01000003	4543	156963	170687	13724	12	10	0.8333333333333334	15k	9.2379150275898e-07	Firmicutes	Bacilli	Bacillales	Staphylococcaceae	Staphylococcus	Staphylococcus aureus	15090	60.72087826678326	10	0
2582581258	FA85DRAFT_scf7180000000002_quiver.1	4544	2655411	2662258	6847	5	4	0.8	10k	9.237938256027184e-07	Proteobacteria	Gammaproteobacteria	Xanthomonadales	Rhodanobacteraceae	Luteibacter	Luteibacter sp. 9143	6000	7.477727471885497	1	3
2558860564	AIYR01000012	4546	316525	330249	13724	12	10	0.8333333333333334	15k	9.259479049472722e-07	Firmicutes	Bacilli	Bacillales	Staphylococcaceae	Staphylococcus	Staphylococcus aureus	7763	60.72087826678326	10	0
2526164608	AHVL01000015	4547	393492	406542	13050	14	9	0.6428571428571429	15k	9.281633027031672e-07	Firmicutes	Bacilli	Bacillales	Staphylococcaceae	Staphylococcus	Staphylococcus aureus	11332	35.91133004926108	9	0
2568526540	JEOK01000010	4548	182556	194921	12365	14	9	0.6428571428571429	15k	9.288447237897664e-07	Firmicutes	Bacilli	Bacillales	Staphylococcaceae	Staphylococcus	Staphylococcus aureus	30	37.90075674426665	9	0
2568526355	JDHU01000007	4549	127387	138182	10795	10	10	1.0	10k	9.316092928690664e-07	Firmicutes	Bacilli	Bacillales	Staphylococcaceae	Staphylococcus	Staphylococcus aureus	4104	92.63547938860584	10	0
2590828139	JCAE01000002	4550	429583	441951	12368	14	9	0.6428571428571429	15k	9.336520516209816e-07	Firmicutes	Bacilli	Bacillales	Staphylococcaceae	Staphylococcus	Staphylococcus aureus	30	37.89156348179634	9	0
2517093034	CP003729	4552	4351210	4369028	17818	11	6	0.5454545454545454	15k	9.376331772924168e-07	Actinobacteria	Actinobacteria	Pseudonocardiales	Pseudonocardiaceae	Amycolatopsis	Amycolatopsis mediterranei	101	6.612312370534393	6	0
2518645599	F476DRAFT_scaffold00005.5	4554	303564	307593	4029	5	5	1.0	10k	9.425453753480032e-07	Proteobacteria	Gammaproteobacteria	Pseudomonadales	Pseudomonadaceae	Pseudomonas	Pseudomonas sp. URIL14HWK12:I5	11923	31.02506825515016	3	2
2558860554	AIYJ01000008	4555	770759	783121	12362	14	9	0.6428571428571429	15k	9.44806529259738e-07	Firmicutes	Bacilli	Bacillales	Staphylococcaceae	Staphylococcus	Staphylococcus aureus	30	37.90995446876372	9	0
2568526480	JCVU01000013	4556	7102	19470	12368	14	9	0.6428571428571429	15k	9.453034816731692e-07	Firmicutes	Bacilli	Bacillales	Staphylococcaceae	Staphylococcus	Staphylococcus aureus	30	37.89156348179634	9	0
2593338899	JBET01000012	4557	7089	19457	12368	14	9	0.6428571428571429	15k	9.453994880915732e-07	Firmicutes	Bacilli	Bacillales	Staphylococcaceae	Staphylococcus	Staphylococcus aureus	30	37.89156348179634	9	0
2571042874	JCWK01000011	4558	8441	20808	12367	14	9	0.6428571428571429	15k	9.470629355319238e-07	Firmicutes	Bacilli	Bacillales	Staphylococcaceae	Staphylococcus	Staphylococcus aureus	30	37.89462740703947	9	0
2571042559	JFRW01000004	4559	365585	380387	14802	15	11	0.7333333333333333	15k	9.49032198010866e-07	Firmicutes	Bacilli	Bacillales	Staphylococcaceae	Staphylococcus	Staphylococcus aureus	5603	65.94153943160835	11	0
2593338865	JBSQ01000005	4560	353536	365904	12368	14	9	0.6428571428571429	15k	9.507782396994672e-07	Firmicutes	Bacilli	Bacillales	Staphylococcaceae	Staphylococcus	Staphylococcus aureus	30	37.89156348179634	9	0
2593338775	JEUL01000003	4561	409668	424470	14802	15	11	0.7333333333333333	15k	9.532100805776016e-07	Firmicutes	Bacilli	Bacillales	Staphylococcaceae	Staphylococcus	Staphylococcus aureus	5603	65.94153943160835	11	0
2600255393	Ga0059271_103	4562	385516	390729	5213	5	5	1.0	10k	9.553088720555255e-07	Proteobacteria	Betaproteobacteria	Burkholderiales	Oxalobacteraceae	Janthinobacterium	Janthinobacterium sp. 551a	12584	23.9785152503357	5	0
2590828807	EI75DRAFT_scaffold00001.1	4563	284434	285498	1064	4	4	1.0	10k	9.5652114275032e-07	Verrucomicrobia	Verrucomicrobiae	Verrucomicrobiales	Verrucomicrobiaceae	Prosthecobacter	Prosthecobacter debontii	7910	60.15037593984962	2	2
2571042779	JAYL01000011	4567	181522	193890	12368	14	9	0.6428571428571429	15k	9.611035625514566e-07	Firmicutes	Bacilli	Bacillales	Staphylococcaceae	Staphylococcus	Staphylococcus aureus	30	37.89156348179634	9	0
2537562129	AGOS01000005	4569	20432	24513	4081	6	5	0.8333333333333334	10k	9.624209070361552e-07	Firmicutes	Bacilli	Lactobacillales	Streptococcaceae	Streptococcus	Streptococcus pneumoniae	11044	25.52478967573307	5	0
2521172645	H157DRAFT_scaffold00005.5	4570	133035	137064	4029	5	5	1.0	10k	9.640553945342957e-07	Proteobacteria	Gammaproteobacteria	Pseudomonadales	Pseudomonadaceae	Pseudomonas	Pseudomonas sp. LAMO17WK12:I7	11923	31.02506825515016	3	2
2521172640	H159DRAFT_scaffold00004.4	4571	132895	136924	4029	5	5	1.0	10k	9.644311598694104e-07	Proteobacteria	Gammaproteobacteria	Pseudomonadales	Pseudomonadaceae	Pseudomonas	Pseudomonas sp. LAMO17WK12:I12	11923	31.02506825515016	3	2
2568526228	JBHO01000004	4572	341275	353643	12368	14	9	0.6428571428571429	15k	9.660430587350671e-07	Firmicutes	Bacilli	Bacillales	Staphylococcaceae	Staphylococcus	Staphylococcus aureus	30	37.89156348179634	9	0
2663762908	Ga0106667_126	4573	1322873	1336796	13923	20	6	0.3	15k	9.661052915391686e-07	Proteobacteria	Gammaproteobacteria	Enterobacterales	Enterobacteriaceae	Escherichia	Escherichia coli	14244	4.654169360051713	4	2
2636415441	Ga0081877_111	4574	329036	334864	5828	7	6	0.8571428571428571	10k	9.670035821219265e-07	Actinobacteria	Actinobacteria	Streptomycetales	Streptomycetaceae	Streptomyces	Streptomyces caatingaensis	14348	31.76782037454653	2	4
2521172729	AHVS01000002	4575	391833	404883	13050	15	9	0.6	15k	9.673411706030687e-07	Firmicutes	Bacilli	Bacillales	Staphylococcaceae	Staphylococcus	Staphylococcus aureus	4136	33.51724137931034	9	0
2585427629	CP006740	4578	1121989	1126418	4429	9	4	0.4444444444444444	10k	9.69153332081182e-07	Proteobacteria	Gammaproteobacteria	Xanthomonadales	Xanthomonadaceae	Xylella	Xylella fastidiosa	6252	6.422317553498407	2	2
2576861157	JDXD01000006	4579	727964	740332	12368	14	9	0.6428571428571429	15k	9.70846988619923e-07	Firmicutes	Bacilli	Bacillales	Staphylococcaceae	Staphylococcus	Staphylococcus aureus	30	37.89156348179634	9	0
2574180345	JAZN01000005	4580	385144	398868	13724	12	10	0.8333333333333334	15k	9.71273027426974e-07	Firmicutes	Bacilli	Bacillales	Staphylococcaceae	Staphylococcus	Staphylococcus aureus	7763	60.72087826678326	10	0
2690315927	Ga0132324_11	4581	1111143	1127154	16011	18	6	0.3333333333333333	15k	9.720896577751222e-07	Firmicutes	Bacilli	Bacillales	Staphylococcaceae	Staphylococcus	Staphylococcus aureus	6250	4.4969083754918495	5	1
2593338778	JECJ01000002	4582	91498	106300	14802	15	11	0.7333333333333333	15k	9.726001272258725e-07	Firmicutes	Bacilli	Bacillales	Staphylococcaceae	Staphylococcus	Staphylococcus aureus	5603	65.94153943160835	11	0
2636415415	Ga0080976_1001	4583	127417	142296	14879	13	11	0.8461538461538461	15k	9.734510156355662e-07	Firmicutes	Bacilli	Bacillales	Staphylococcaceae	Staphylococcus	Staphylococcus aureus	15068	75.69263856648762	11	0
2511231181	CP002896	4584	4342113	4359931	17818	12	6	0.5	15k	9.737637458912815e-07	Actinobacteria	Actinobacteria	Pseudonocardiales	Pseudonocardiaceae	Amycolatopsis	Amycolatopsis mediterranei	101	6.061286339656526	6	0
2711768165	Ga0124502_109	4586	75906	80240	4334	6	6	1.0	10k	9.740044235431016e-07	Proteobacteria	Epsilonproteobacteria	Campylobacterales	Campylobacteraceae	Campylobacter	Campylobacter fetus	15060	49.83848638670974	6	0
2681813292	Ga0122911_104	4587	57580	72382	14802	15	11	0.7333333333333333	15k	9.741170633595842e-07	Firmicutes	Bacilli	Bacillales	Staphylococcaceae	Staphylococcus	Staphylococcus aureus	5603	65.94153943160835	11	0
2540341169	CP003959	4589	2212561	2217695	5134	6	4	0.6666666666666666	10k	9.746984881402117e-07	Proteobacteria	Gammaproteobacteria	Enterobacterales	Yersiniaceae	Serratia	Serratia marcescens	10919	8.310609011816648	3	1
2654587986	Ga0111299_12	4592	1118517	1134646	16129	19	6	0.3157894736842105	15k	9.798653891348077e-07	Firmicutes	Bacilli	Bacillales	Staphylococcaceae	Staphylococcus	Staphylococcus aureus	1571	4.229061089701126	5	1
2603879912	Ga0057335_105	4593	378389	392026	13637	12	10	0.8333333333333334	15k	9.798932274813883e-07	Firmicutes	Bacilli	Bacillales	Staphylococcaceae	Staphylococcus	Staphylococcus aureus	1148	61.10825939233947	10	0
2588254218	JAZA01000012	4594	175682	188050	12368	14	9	0.6428571428571429	15k	9.838108148430623e-07	Firmicutes	Bacilli	Bacillales	Staphylococcaceae	Staphylococcus	Staphylococcus aureus	30	37.89156348179634	9	0
2593338507	JDIB01000006	4596	286872	297667	10795	10	10	1.0	10k	9.843009179267407e-07	Firmicutes	Bacilli	Bacillales	Staphylococcaceae	Staphylococcus	Staphylococcus aureus	15751	92.63547938860584	10	0
2568526111	JBKK01000006	4597	194051	206418	12367	14	9	0.6428571428571429	15k	9.84805261458256e-07	Firmicutes	Bacilli	Bacillales	Staphylococcaceae	Staphylococcus	Staphylococcus aureus	30	37.89462740703947	9	0
2568526117	JDQQ01000013	4598	72611	83406	10795	10	10	1.0	10k	9.865268309784509e-07	Firmicutes	Bacilli	Bacillales	Staphylococcaceae	Staphylococcus	Staphylococcus aureus	15751	92.63547938860584	10	0
2506783059	Thimo_Contig50	4599	24762	35599	10837	14	5	0.3571428571428571	15k	9.873528701765852e-07	Proteobacteria	Gammaproteobacteria	Chromatiales	Chromatiaceae	Thioflavicoccus	Thioflavicoccus mobilis	2341	4.119484833704636	3	2
2721755510	Ga0174901_11	4601	1133209	1149542	16333	19	6	0.3157894736842105	15k	9.881729644686755e-07	Firmicutes	Bacilli	Bacillales	Staphylococcaceae	Staphylococcus	Staphylococcus aureus	14345	4.176239901781025	5	1
2636415878	Ga0073040_106	4602	119837	134746	14909	13	11	0.8461538461538461	15k	9.892409959179215e-07	Firmicutes	Bacilli	Bacillales	Staphylococcaceae	Staphylococcus	Staphylococcus aureus	2783	75.54032927968136	11	0
2603879671	Ga0057183_107	4603	47421	62223	14802	15	11	0.7333333333333333	15k	9.893193400963926e-07	Firmicutes	Bacilli	Bacillales	Staphylococcaceae	Staphylococcus	Staphylococcus aureus	5603	65.94153943160835	11	0
2579778573	JMVC01000007	4604	136891	139270	2379	4	4	1.0	10k	9.898288319355205e-07	Proteobacteria	Gammaproteobacteria	Enterobacterales	Enterobacteriaceae	Escherichia	Escherichia coli	6146	26.90205968894494	0	4
2687453297	Ga0133379_12	4605	25755	35356	9601	13	5	0.3846153846153846	10k	9.906198760982338e-07	Proteobacteria	Gammaproteobacteria	Enterobacterales	Enterobacteriaceae	Escherichia	Escherichia coli	6899	5.007491206845442	3	2
2602041829	Ga0057245_108	4608	315940	329664	13724	12	10	0.8333333333333334	15k	9.91868055240297e-07	Firmicutes	Bacilli	Bacillales	Staphylococcaceae	Staphylococcus	Staphylococcus aureus	6002	60.72087826678326	10	0
651053052	CP002423	4610	1607167	1617435	10268	13	5	0.3846153846153846	10k	9.932391298641956e-07	Proteobacteria	Betaproteobacteria	Neisseriales	Neisseriaceae	Neisseria	Neisseria meningitidis	1080	4.682209103712805	5	0
2590828590	JAXI01000001	4611	175911	188279	12368	14	9	0.6428571428571429	15k	9.936023789270346e-07	Firmicutes	Bacilli	Bacillales	Staphylococcaceae	Staphylococcus	Staphylococcus aureus	30	37.89156348179634	9	0
2623620477	Ga0070255_105	4612	57287	76859	19572	28	9	0.3214285714285714	20k	9.943968666940762e-07	Spirochaetes	Spirochaetia	Spirochaetales	Spirochaetaceae	Treponema	Treponema bryantii	795	11.972278181658927	5	4
2603879867	Ga0044239_115	4613	11158	23808	12650	11	9	0.8181818181818182	15k	9.955090803488528e-07	Firmicutes	Bacilli	Bacillales	Staphylococcaceae	Staphylococcus	Staphylococcus aureus	15125	47.1505569529285	9	0
2558860508	AIWN01000003	4615	534063	547787	13724	12	10	0.8333333333333334	15k	9.966069670366097e-07	Firmicutes	Bacilli	Bacillales	Staphylococcaceae	Staphylococcus	Staphylococcus aureus	15090	60.72087826678326	10	0
2660238509	Ga0111744_13	4616	1123500	1139713	16213	19	6	0.3157894736842105	15k	9.990774513862683e-07	Firmicutes	Bacilli	Bacillales	Staphylococcaceae	Staphylococcus	Staphylococcus aureus	102	4.207150207598192	5	1
637000273	NC_002951	4617	1180074	1190868	10794	12	5	0.4166666666666667	10k	1.0000379489573767e-06	Firmicutes	Bacilli	Bacillales	Staphylococcaceae	Staphylococcus	Staphylococcus aureus	5891	4.825211537273794	5	0
2512047091	Var608DRAFT_Scaffold1.1	4618	5873406	5879648	6242	8	4	0.5	10k	1.0021043192774666e-06	Proteobacteria	Betaproteobacteria	Burkholderiales	Comamonadaceae	Variovorax	Variovorax sp. HW608	12567	5.126561999359181	3	1
2590828441	JAWZ01000008	4619	118305	130673	12368	14	9	0.6428571428571429	15k	1.0033374472844934e-06	Firmicutes	Bacilli	Bacillales	Staphylococcaceae	Staphylococcus	Staphylococcus aureus	30	37.89156348179634	9	0
2603879854	Ga0043565_126	4620	5011	17661	12650	11	9	0.8181818181818182	15k	1.006008161170523e-06	Firmicutes	Bacilli	Bacillales	Staphylococcaceae	Staphylococcus	Staphylococcus aureus	15125	47.1505569529285	9	0
2603880078	Ga0043564_127	4621	5011	17661	12650	11	9	0.8181818181818182	15k	1.0060991615583269e-06	Firmicutes	Bacilli	Bacillales	Staphylococcaceae	Staphylococcus	Staphylococcus aureus	15125	47.1505569529285	9	0
2718218170	Ga0175461_11	4622	299407	312013	12606	18	6	0.3333333333333333	15k	1.0100476214358231e-06	Proteobacteria	Betaproteobacteria	Neisseriales	Neisseriaceae	Neisseria	Neisseria meningitidis	12596	5.7115659209900045	5	1
2568526664	JAZT01000009	4623	94182	107906	13724	12	10	0.8333333333333334	15k	1.0111604557315474e-06	Firmicutes	Bacilli	Bacillales	Staphylococcaceae	Staphylococcus	Staphylococcus aureus	7763	60.72087826678326	10	0
2667527494	Ga0111752_11	4624	1102130	1118141	16011	18	6	0.3333333333333333	15k	1.0131846404539496e-06	Firmicutes	Bacilli	Bacillales	Staphylococcaceae	Staphylococcus	Staphylococcus aureus	6250	4.4969083754918495	5	1
2558860523	AIXD01000002	4625	316395	330119	13724	12	10	0.8333333333333334	15k	1.0148980298173889e-06	Firmicutes	Bacilli	Bacillales	Staphylococcaceae	Staphylococcus	Staphylococcus aureus	15090	60.72087826678326	10	0
2645727755	Ga0098430_11	4626	2400718	2405832	5114	7	4	0.5714285714285714	10k	1.0163945683127842e-06	Proteobacteria	Gammaproteobacteria	Enterobacterales	Enterobacteriaceae	Salmonella	Salmonella enterica	14661	7.1512374993016365	4	0
2740892189	Ga0132264_1057	4628	1111	4456	3345	8	5	0.625	10k	1.0170520618539988e-06	Proteobacteria	Gammaproteobacteria	Alteromonadales	Alteromonadaceae	Marinobacter	Marinobacter sp. EN3	13371	23.35575485799701	3	2
2690316112	Ga0112250_143	4629	3	1260	1257	4	4	1.0	10k	1.017420256139885e-06	Proteobacteria	Gammaproteobacteria	Vibrionales	Vibrionaceae	Vibrio	Vibrio cholerae	2068	50.91487669053302	2	2
2568526608	JAWL01000012	4630	176341	188709	12368	14	9	0.6428571428571429	15k	1.0185362109992769e-06	Firmicutes	Bacilli	Bacillales	Staphylococcaceae	Staphylococcus	Staphylococcus aureus	30	37.89156348179634	9	0
2711768628	FP565575	4631	2151082	2160582	9500	20	6	0.3	10k	1.018611317791718e-06	candidate division NC10	unclassified	unclassified	unclassified	Candidatus Methylomirabilis	Candidatus Methylomirabilis oxyfera	2342	6.821052631578947	3	3
2568526576	JAZY01000009	4632	94089	107726	13637	12	10	0.8333333333333334	15k	1.01938439354427e-06	Firmicutes	Bacilli	Bacillales	Staphylococcaceae	Staphylococcus	Staphylococcus aureus	565	61.10825939233947	10	0
2563367088	ANZL01000004	4633	471232	483598	12366	14	9	0.6428571428571429	15k	1.0200309031623156e-06	Firmicutes	Bacilli	Bacillales	Staphylococcaceae	Staphylococcus	Staphylococcus aureus	30	37.89769182782283	9	0
2516653050	A3OUDRAFT_chromosome1.1	4634	1721624	1732425	10801	10	5	0.5	10k	1.0204903280620258e-06	Proteobacteria	Alphaproteobacteria	Rhizobiales	Methylocystaceae	Methylopila	Methylopila sp. M107	2784	5.78650124988427	3	2
2593338917	JBPP01000012	4636	8441	20809	12368	14	9	0.6428571428571429	15k	1.0248381565129496e-06	Firmicutes	Bacilli	Bacillales	Staphylococcaceae	Staphylococcus	Staphylococcus aureus	30	37.89156348179634	9	0
2603879801	Ga0057382_107	4637	190643	204379	13736	12	10	0.8333333333333334	15k	1.0258007006601057e-06	Firmicutes	Bacilli	Bacillales	Staphylococcaceae	Staphylococcus	Staphylococcus aureus	1563	60.66783148903126	10	0
2597490017	Ga0058817_gi682100560.1	4639	588182	599545	11363	10	5	0.5	10k	1.0336000678557594e-06	Proteobacteria	Gammaproteobacteria	Enterobacterales	Yersiniaceae	Yersinia	Yersinia pseudotuberculosis	14447	5.500308017248966	4	1
2687453435	Ga0123720_11	4641	1123994	1140005	16011	18	6	0.3333333333333333	15k	1.0382835917784076e-06	Firmicutes	Bacilli	Bacillales	Staphylococcaceae	Staphylococcus	Staphylococcus aureus	6250	4.4969083754918495	5	1
647533225	NZ_GG749300	4642	1360	14404	13044	13	9	0.6923076923076923	15k	1.0388123290102873e-06	Firmicutes	Bacilli	Bacillales	Staphylococcaceae	Staphylococcus	Staphylococcus aureus	14641	38.691529261906446	9	0
2521172662	F580DRAFT_scaffold00002.2	4643	572988	574798	1810	4	4	1.0	10k	1.0397518666977344e-06	Proteobacteria	Gammaproteobacteria	Alteromonadales	Colwelliaceae	Colwellia	Colwellia piezophila	11333	35.35911602209944	2	2
2534682041	AIKP01000001	4644	442248	446328	4080	6	5	0.8333333333333334	10k	1.0446496682490318e-06	Firmicutes	Bacilli	Lactobacillales	Streptococcaceae	Streptococcus	Streptococcus pneumoniae	11044	25.531045751633982	5	0
2568526258	JEQJ01000004	4645	367170	382049	14879	13	11	0.8461538461538461	15k	1.0450588310020066e-06	Firmicutes	Bacilli	Bacillales	Staphylococcaceae	Staphylococcus	Staphylococcus aureus	15068	75.69263856648762	11	0
2568526267	JCQX01000009	4646	7102	19470	12368	14	9	0.6428571428571429	15k	1.0457053285115237e-06	Firmicutes	Bacilli	Bacillales	Staphylococcaceae	Staphylococcus	Staphylococcus aureus	30	37.89156348179634	9	0
2603879913	Ga0057354_109	4648	94979	108703	13724	12	10	0.8333333333333334	15k	1.0487555247613628e-06	Firmicutes	Bacilli	Bacillales	Staphylococcaceae	Staphylococcus	Staphylococcus aureus	7763	60.72087826678326	10	0
2603879904	Ga0057285_106	4650	725351	739051	13700	14	9	0.6428571428571429	15k	1.0495998111399984e-06	Firmicutes	Bacilli	Bacillales	Staphylococcaceae	Staphylococcus	Staphylococcus aureus	12568	34.207507820646505	9	0
2590828566	JDBC01000003	4651	19268	32992	13724	12	10	0.8333333333333334	15k	1.0506584429949666e-06	Firmicutes	Bacilli	Bacillales	Staphylococcaceae	Staphylococcus	Staphylococcus aureus	7763	60.72087826678326	10	0
2505679009	Contig52	4652	523051	528200	5149	7	4	0.5714285714285714	10k	1.054298029376598e-06	Proteobacteria	Gammaproteobacteria	Thiotrichales	Piscirickettsiaceae	Thiomicrospira	Thiomicrospira cyclica	11027	7.102627417251616	3	1
2517572244	A377DRAFT_scaffold1.1	4653	1343956	1360142	16186	19	6	0.3157894736842105	15k	1.0543208621985425e-06	Proteobacteria	Gammaproteobacteria	Thiotrichales	Piscirickettsiaceae	Hydrogenovibrio	Hydrogenovibrio halophilus	10920	4.214168189533515	4	2
2740892170	Ga0131061_12395	4654	1068	3298	2230	6	5	0.8333333333333334	10k	1.0545407943763255e-06	Proteobacteria	Gammaproteobacteria	Oceanospirillales	Oleiphilaceae	Oleiphilus	Oleiphilus sp. HI0118	7908	46.71150971599402	3	2
2593338897	JBIC01000001	4655	727718	740086	12368	14	9	0.6428571428571429	15k	1.0552725130094842e-06	Firmicutes	Bacilli	Bacillales	Staphylococcaceae	Staphylococcus	Staphylococcus aureus	30	37.89156348179634	9	0
2590828436	JAWW01000011	4657	175681	188049	12368	14	9	0.6428571428571429	15k	1.0566251460759896e-06	Firmicutes	Bacilli	Bacillales	Staphylococcaceae	Staphylococcus	Staphylococcus aureus	30	37.89156348179634	9	0
2695420337	Ga0109871_11	4658	403904	420012	16108	20	6	0.3	15k	1.0580367467072278e-06	Firmicutes	Bacilli	Bacillales	Staphylococcaceae	Staphylococcus	Staphylococcus aureus	3261	4.022845790911348	5	1
2505119014	PflaDRAFT__scf1119380702038	4659	708165	714971	6806	10	6	0.6	10k	1.0585571427426091e-06	Proteobacteria	Gammaproteobacteria	Alteromonadales	Pseudoalteromonadaceae	Pseudoalteromonas	Pseudoalteromonas sp. 2ta6	7911	19.04202174551866	2	4
2571042683	JAZW01000006	4660	432495	446219	13724	12	10	0.8333333333333334	15k	1.0594970856299328e-06	Firmicutes	Bacilli	Bacillales	Staphylococcaceae	Staphylococcus	Staphylococcus aureus	7763	60.72087826678326	10	0
2509601046	Syn6308DRAFT_JRD.1	4664	3128499	3131941	3442	10	5	0.5	10k	1.0615679099704396e-06	Cyanobacteria	unclassified	Chroococcales	Chroococcaceae	Geminocystis	Geminocystis herdmanii	9065	18.158047646717023	4	1
2516653077	Rleg19DRAFT_scaffold1.1	4665	1048737	1055922	7185	9	5	0.5555555555555556	10k	1.0640907501927737e-06	Proteobacteria	Alphaproteobacteria	Rhizobiales	Rhizobiaceae	Rhizobium	Rhizobium leguminosarum	9331	9.665197556638056	2	3
2574180365	JDGG01000004	4666	164932	175179	10247	11	7	0.6363636363636364	10k	1.0668607189590714e-06	Firmicutes	Bacilli	Bacillales	Staphylococcaceae	Staphylococcus	Staphylococcus aureus	2785	21.301134700178324	7	0
2563367083	ANZZ01000014	4667	175682	188050	12368	14	9	0.6428571428571429	15k	1.0691663454988514e-06	Firmicutes	Bacilli	Bacillales	Staphylococcaceae	Staphylococcus	Staphylococcus aureus	30	37.89156348179634	9	0
2634166340	Ga0074752_12	4668	3583483	3588292	4809	4	4	1.0	10k	1.0706832606244056e-06	Actinobacteria	Actinobacteria	Streptomycetales	Streptomycetaceae	Streptomyces	Streptomyces griseus	14140	13.308380120607197	1	3
2643221877	Ga0102485_101	4669	739284	752524	13240	16	6	0.375	15k	1.0713515145384232e-06	Firmicutes	Bacilli	Bacillales	Bacillaceae	Bacillus	Bacillus sp. Soil531	14245	6.117824773413896	2	4
2718218226	Ga0175953_11	4670	142494	163501	21007	14	7	0.5	15k	1.0718939995799313e-06	Proteobacteria	Betaproteobacteria	Neisseriales	Neisseriaceae	Neisseria	Neisseria meningitidis	1073	8.163945351549485	6	1
2636415634	Ga0069539_102	4671	35830	41134	5304	6	6	1.0	10k	1.074705786743956e-06	Firmicutes	Bacilli	Bacillales	Staphylococcaceae	Staphylococcus	Staphylococcus aureus	14875	40.723981900452486	6	0
2574180089	JAXT01000011	4672	217460	231184	13724	12	10	0.8333333333333334	15k	1.0748808284858634e-06	Firmicutes	Bacilli	Bacillales	Staphylococcaceae	Staphylococcus	Staphylococcus aureus	7763	60.72087826678326	10	0
2521172657	F614DRAFT_scaffold00003.3	4673	443	5271	4828	8	6	0.75	10k	1.0774042645242745e-06	Proteobacteria	Gammaproteobacteria	Chromatiales	Ectothiorhodospiraceae	Thioalkalivibrio	Thioalkalivibrio sp. ALE12	6251	33.554266777133385	3	3
2558860486	AIVQ01000024	4675	175682	188050	12368	14	9	0.6428571428571429	15k	1.0793615305696438e-06	Firmicutes	Bacilli	Bacillales	Staphylococcaceae	Staphylococcus	Staphylococcus aureus	30	37.89156348179634	9	0
2571042544	JDEF01000003	4676	429583	441950	12367	14	9	0.6428571428571429	15k	1.0799414948519449e-06	Firmicutes	Bacilli	Bacillales	Staphylococcaceae	Staphylococcus	Staphylococcus aureus	30	37.89462740703947	9	0
2576861831	BR43DRAFT_scf7180000000012_quiver.5	4677	402285	410438	8153	16	5	0.3125	10k	1.080451307293685e-06	Firmicutes	Bacilli	Lactobacillales	Carnobacteriaceae	Carnobacterium	Carnobacterium gallinarum	4105	4.791181160309089	3	2
2511231175	CP003033	4678	1075208	1091324	16116	18	6	0.3333333333333333	15k	1.0809177080120924e-06	Firmicutes	Bacilli	Bacillales	Staphylococcaceae	Staphylococcus	Staphylococcus aureus	9889	4.467609828741623	5	1
2593338826	JBFL01000006	4679	362920	376644	13724	12	10	0.8333333333333334	15k	1.081237894700479e-06	Firmicutes	Bacilli	Bacillales	Staphylococcaceae	Staphylococcus	Staphylococcus aureus	7763	60.72087826678326	10	0
2548877171	K429DRAFT_scf7180000000018_quiver.2	4680	230907	239752	8845	5	5	1.0	10k	1.0818170929371214e-06	Bacteroidetes	Bacteroidia	Bacteroidales	Bacteroidaceae	Bacteroides	Bacteroides sp. 14(A)	103	14.132278123233466	5	0
2568526422	JESZ01000004	4681	379239	394118	14879	13	11	0.8461538461538461	15k	1.082968988606056e-06	Firmicutes	Bacilli	Bacillales	Staphylococcaceae	Staphylococcus	Staphylococcus aureus	15068	75.69263856648762	11	0
2565956794	JAOA01000004	4682	167859	172406	4547	11	5	0.4545454545454545	10k	1.0831236334988094e-06	Actinobacteria	Actinobacteria	Corynebacteriales	Mycobacteriaceae	Mycobacterium	Mycobacterium kansasii	5873	12.495751444508867	3	2
2582581077	JJCY01000006	4683	105749	118399	12650	11	9	0.8181818181818182	15k	1.0845425664776118e-06	Firmicutes	Bacilli	Bacillales	Staphylococcaceae	Staphylococcus	Staphylococcus aureus	15125	47.1505569529285	9	0
2523231083	H025DRAFT_scaffold00004.4	4684	133101	137130	4029	5	5	1.0	10k	1.0859551153825976e-06	Proteobacteria	Gammaproteobacteria	Pseudomonadales	Pseudomonadaceae	Pseudomonas	Pseudomonas sp. URIL14HWK12:I4	11923	31.02506825515016	3	2
2519899666	F620DRAFT_scaffold00026.26	4685	7723	13328	5605	11	8	0.7272727272727273	10k	1.0862740786178155e-06	Proteobacteria	Gammaproteobacteria	Chromatiales	Ectothiorhodospiraceae	Thioalkalivibrio	Thioalkalivibrio sp. ALE11	10921	66.43419025220987	5	3
2593338675	JEVN01000003	4686	369847	384726	14879	13	11	0.8461538461538461	15k	1.0870566620105602e-06	Firmicutes	Bacilli	Bacillales	Staphylococcaceae	Staphylococcus	Staphylococcus aureus	15068	75.69263856648762	11	0
2568526464	JBKT01000005	4687	286711	300311	13600	12	10	0.8333333333333334	15k	1.0913246725455798e-06	Firmicutes	Bacilli	Bacillales	Staphylococcaceae	Staphylococcus	Staphylococcus aureus	1436	61.27450980392157	10	0
2593338662	JDOC01000006	4688	286984	297668	10684	10	10	1.0	10k	1.0919799045323793e-06	Firmicutes	Bacilli	Bacillales	Staphylococcaceae	Staphylococcus	Staphylococcus aureus	1572	93.59790340696368	10	0
647533222	NZ_GG770525	4689	194971	200292	5321	6	6	1.0	10k	1.0919821760641687e-06	Firmicutes	Bacilli	Bacillales	Staphylococcaceae	Staphylococcus	Staphylococcus aureus	6023	40.59387333208044	6	0
2588254263	IQ34DRAFT_unitig_0_quiver.2	4690	4081737	4085008	3271	8	4	0.5	10k	1.0925787464061126e-06	Proteobacteria	Gammaproteobacteria	Methylococcales	Methylococcaceae	Methylomicrobium	Methylomicrobium kenyense	13078	9.782940996637114	2	2
2654587978	Ga0111346_11	4691	1138578	1154797	16219	19	6	0.3157894736842105	15k	1.0927546899087827e-06	Firmicutes	Bacilli	Bacillales	Staphylococcaceae	Staphylococcus	Staphylococcus aureus	4108	4.205593829199672	5	1
2590828789	JEVC01000004	4692	282865	297667	14802	15	11	0.7333333333333333	15k	1.093095870693609e-06	Firmicutes	Bacilli	Bacillales	Staphylococcaceae	Staphylococcus	Staphylococcus aureus	5603	65.94153943160835	11	0
2603879584	Ga0057351_108	4693	94928	108652	13724	12	10	0.8333333333333334	15k	1.0939908048807064e-06	Firmicutes	Bacilli	Bacillales	Staphylococcaceae	Staphylococcus	Staphylococcus aureus	7763	60.72087826678326	10	0
2517572113	C998DRAFT_scaffold00016.16	4695	12886	15046	2160	7	5	0.7142857142857143	10k	1.0956057911602983e-06	Proteobacteria	Gammaproteobacteria	Chromatiales	Ectothiorhodospiraceae	Thioalkalivibrio	Thioalkalivibrio sp. ALgr3	2344	41.33597883597884	3	2
2603880117	Ga0057159_104	4696	365833	380635	14802	15	11	0.7333333333333333	15k	1.0957284407980276e-06	Firmicutes	Bacilli	Bacillales	Staphylococcaceae	Staphylococcus	Staphylococcus aureus	5603	65.94153943160835	11	0
648231718	CP002120	4697	1182716	1187545	4829	6	4	0.6666666666666666	10k	1.0968046701914657e-06	Firmicutes	Bacilli	Bacillales	Staphylococcaceae	Staphylococcus	Staphylococcus aureus	9332	8.835507696555533	4	0
2571042254	JDAZ01000001	4698	373265	386989	13724	12	10	0.8333333333333334	15k	1.1014315087793411e-06	Firmicutes	Bacilli	Bacillales	Staphylococcaceae	Staphylococcus	Staphylococcus aureus	7763	60.72087826678326	10	0
2687453405	Ga0123703_11	4699	1098448	1114660	16212	19	6	0.3157894736842105	15k	1.1018767599529644e-06	Firmicutes	Bacilli	Bacillales	Staphylococcaceae	Staphylococcus	Staphylococcus aureus	2352	4.2074097159998445	5	1
2687453625	Ga0125282_11	4700	1098456	1114668	16212	19	6	0.3157894736842105	15k	1.1020328744426624e-06	Firmicutes	Bacilli	Bacillales	Staphylococcaceae	Staphylococcus	Staphylococcus aureus	2352	4.2074097159998445	5	1
2517287031	A3Q7DRAFT_scaffold1.1	4701	3071828	3077600	5772	8	4	0.5	10k	1.104251595757449e-06	Proteobacteria	Betaproteobacteria	Nitrosomonadales	Sterolibacteriaceae	Methyloversatilis	Methyloversatilis thermotolerans	14246	5.544005544005542	2	2
2718218275	Ga0175140_11	4702	1798303	1805953	7650	15	5	0.3333333333333333	10k	1.104288951580184e-06	Proteobacteria	Betaproteobacteria	Neisseriales	Neisseriaceae	Neisseria	Neisseria meningitidis	10018	5.446623093681917	3	2
2623621017	Ga0078783_106	4703	111048	114263	3215	5	4	0.8	10k	1.1054502352465658e-06	Proteobacteria	Betaproteobacteria	unclassified	unclassified	Candidatus Accumulibacter	unclassified	14448	15.9253499222395	3	1
2721755622	Ga0175125_11	4704	1800192	1807842	7650	15	5	0.3333333333333333	10k	1.1106135350617653e-06	Proteobacteria	Betaproteobacteria	Neisseriales	Neisseriaceae	Neisseria	Neisseria meningitidis	10018	5.446623093681917	3	2
2571042436	JBGI01000002	4705	354088	366456	12368	14	9	0.6428571428571429	15k	1.1106642620573752e-06	Firmicutes	Bacilli	Bacillales	Staphylococcaceae	Staphylococcus	Staphylococcus aureus	30	37.89156348179634	9	0
2590828477	JCYD01000010	4706	80709	94433	13724	12	10	0.8333333333333334	15k	1.11634995736149e-06	Firmicutes	Bacilli	Bacillales	Staphylococcaceae	Staphylococcus	Staphylococcus aureus	15090	60.72087826678326	10	0
2593338953	JBHE01000004	4707	352905	365273	12368	14	9	0.6428571428571429	15k	1.1171454092854515e-06	Firmicutes	Bacilli	Bacillales	Staphylococcaceae	Staphylococcus	Staphylococcus aureus	30	37.89156348179634	9	0
2627853885	Ga0077896_11	4708	2928452	2933990	5538	4	4	1.0	10k	1.1202093453509842e-06	Firmicutes	Bacilli	Bacillales	Bacillaceae	Bacillus	Bacillus cereus	15129	11.55651859877212	4	0
2551306504	G350DRAFT_AOFW01000018_1.18	4710	310	15357	15047	17	11	0.6470588235294118	15k	1.1209804726846354e-06	Firmicutes	Bacilli	Bacillales	Staphylococcaceae	Staphylococcus	Staphylococcus aureus	4455	57.236345724572814	11	0
643692036	NC_010079	4712	1170314	1175087	4773	6	4	0.6666666666666666	10k	1.1225854753785744e-06	Firmicutes	Bacilli	Bacillales	Staphylococcaceae	Staphylococcus	Staphylococcus aureus	104	8.939171729869404	4	0
2623621012	Ga0077890_14	4713	927623	931668	4045	7	4	0.5714285714285714	10k	1.1232221398949723e-06	Firmicutes	Bacilli	Bacillales	Bacillaceae	Bacillus	Bacillus mycoides	292	9.04114426982165	3	1
2593338945	JBSN01000009	4714	28255	41979	13724	12	10	0.8333333333333334	15k	1.124791887369094e-06	Firmicutes	Bacilli	Bacillales	Staphylococcaceae	Staphylococcus	Staphylococcus aureus	7763	60.72087826678326	10	0
2517572109	D001DRAFT_scaffold00006.6	4715	76890	78976	2086	5	4	0.8	10k	1.1262595526389232e-06	Proteobacteria	Gammaproteobacteria	Chromatiales	Ectothiorhodospiraceae	Thioalkalivibrio	Thioalkalivibrio sp. ALJ6	15115	24.54458293384468	3	1
2634166373	Ga0074753_14	4716	3411459	3416793	5334	5	4	0.8	10k	1.127655914486487e-06	Actinobacteria	Actinobacteria	Streptomycetales	Streptomycetaceae	Streptomyces	Streptomyces misionensis	11028	9.598800149981251	1	3
2627854180	Ga0045756_13	4717	2737140	2797752	60612	73	12	0.1643835616438356	60k	1.1285135358180718e-06	Actinobacteria	Actinobacteria	Corynebacteriales	Mycobacteriaceae	Mycobacterium	Mycobacterium tuberculosis	15112	4.686444837994918	7	5
2718218306	Ga0175457_11	4719	1841713	1849363	7650	15	5	0.3333333333333333	10k	1.1292690376116194e-06	Proteobacteria	Betaproteobacteria	Neisseriales	Neisseriaceae	Neisseria	Neisseria meningitidis	10018	5.446623093681917	3	2
2513237193	NC_016779	4720	2866947	2872489	5542	4	4	1.0	10k	1.1295138297792009e-06	Firmicutes	Bacilli	Bacillales	Bacillaceae	Bacillus	Bacillus cereus	1573	11.54817755322988	4	0
2590828733	JEPE01000010	4721	94189	107912	13723	13	10	0.7692307692307693	15k	1.130103336650436e-06	Firmicutes	Bacilli	Bacillales	Staphylococcaceae	Staphylococcus	Staphylococcus aureus	7576	56.05412586393423	10	0
2590828234	JBAX01000009	4723	154985	168709	13724	12	10	0.8333333333333334	15k	1.1341886452197223e-06	Firmicutes	Bacilli	Bacillales	Staphylococcaceae	Staphylococcus	Staphylococcus aureus	7763	60.72087826678326	10	0
2654588037	Ga0111305_12	4724	1162510	1178617	16107	20	6	0.3	15k	1.1439279164634232e-06	Firmicutes	Bacilli	Bacillales	Staphylococcaceae	Staphylococcus	Staphylococcus aureus	6700	4.023095548519278	5	1
2558860555	AIYK01000007	4725	121397	132245	10848	10	9	0.9	10k	1.1453801477549223e-06	Firmicutes	Bacilli	Bacillales	Staphylococcaceae	Staphylococcus	Staphylococcus aureus	5642	60.48119469026548	9	0
2654587994	Ga0111291_11	4726	371472	378858	7386	7	5	0.7142857142857143	10k	1.1492498441257472e-06	Proteobacteria	Alphaproteobacteria	Rhizobiales	Rhizobiaceae	Rhizobium	Rhizobium sp. IRBG74	2214	12.088507214421105	3	2
2627854242	Ga0074153_11	4727	209132	211816	2684	4	4	1.0	10k	1.1507609968714877e-06	Proteobacteria	Gammaproteobacteria	Enterobacterales	Pectobacteriaceae	Dickeya	Dickeya dianthicola	1629	23.84500745156483	4	0
2574180215	JIXE01000003	4729	144994	157644	12650	11	9	0.8181818181818182	15k	1.156488522710566e-06	Firmicutes	Bacilli	Bacillales	Staphylococcaceae	Staphylococcus	Staphylococcus aureus	15125	47.1505569529285	9	0
2724679506	Ga0126795_112	4730	20324	22249	1925	4	4	1.0	10k	1.1567364715532825e-06	Proteobacteria	Gammaproteobacteria	Enterobacterales	Enterobacteriaceae	Salmonella	Salmonella enterica	11061	33.24675324675325	2	2
2590828527	JEFE01000001	4731	433326	447050	13724	12	10	0.8333333333333334	15k	1.1573586952725554e-06	Firmicutes	Bacilli	Bacillales	Staphylococcaceae	Staphylococcus	Staphylococcus aureus	7763	60.72087826678326	10	0
2711768179	Ga0124527_101	4732	198	8567	8369	8	8	1.0	10k	1.1581157885599905e-06	Firmicutes	Bacilli	Bacillales	Staphylococcaceae	Staphylococcus	Staphylococcus aureus	4452	61.1781574859601	8	0
2667527489	Ga0105952_11	4734	3782234	3795205	12971	10	5	0.5	15k	1.1592297583233193e-06	Proteobacteria	Gammaproteobacteria	Xanthomonadales	Xanthomonadaceae	Xanthomonas	Xanthomonas translucens	14351	4.818441137923059	5	0
2622736535	Ga0070622_13	4735	2948347	2975322	26975	18	7	0.3888888888888889	30k	1.1599729046256913e-06	Actinobacteria	Actinobacteria	Micromonosporales	Micromonosporaceae	Micromonospora	Micromonospora sediminicola	14449	4.944907836474101	7	0
2602041770	Ga0045817_109	4736	72051	84701	12650	11	9	0.8181818181818182	15k	1.161952163996588e-06	Firmicutes	Bacilli	Bacillales	Staphylococcaceae	Staphylococcus	Staphylococcus aureus	15125	47.1505569529285	9	0
2504643008	unknown_Contig34	4737	1121989	1126418	4429	9	4	0.4444444444444444	10k	1.1625558361027904e-06	Proteobacteria	Gammaproteobacteria	Xanthomonadales	Xanthomonadaceae	Xylella	Xylella fastidiosa	6252	6.422317553498407	2	2
2593338504	JGGO01000003	4738	363917	378719	14802	15	11	0.7333333333333333	15k	1.164064923077071e-06	Firmicutes	Bacilli	Bacillales	Staphylococcaceae	Staphylococcus	Staphylococcus aureus	5603	65.94153943160835	11	0
2593338650	JFTL01000005	4739	365580	380271	14691	15	11	0.7333333333333333	15k	1.1644045666727308e-06	Firmicutes	Bacilli	Bacillales	Staphylococcaceae	Staphylococcus	Staphylococcus aureus	11334	66.43977038095886	11	0
2630968271	Ga0080676_120	4741	2432569	2439553	6984	15	5	0.3333333333333333	10k	1.167941724620489e-06	Cyanobacteria	unclassified	Nostocales	Nostocaceae	Nostoc	Nostoc sp.	4107	5.966017563955709	4	1
2558860519	AIWY01000003	4743	93422	107146	13724	12	10	0.8333333333333334	15k	1.1746538446290323e-06	Firmicutes	Bacilli	Bacillales	Staphylococcaceae	Staphylococcus	Staphylococcus aureus	7763	60.72087826678326	10	0
2721755471	Ga0174947_11	4744	1259812	1274170	14358	22	6	0.2727272727272727	15k	1.1747508062883453e-06	Proteobacteria	Betaproteobacteria	Neisseriales	Neisseriaceae	Neisseria	Neisseria meningitidis	105	4.102875812027503	3	3
2663763284	Ga0109867_11	4746	2377764	2393870	16106	19	6	0.3157894736842105	15k	1.1781179330662028e-06	Firmicutes	Bacilli	Bacillales	Staphylococcaceae	Staphylococcus	Staphylococcus aureus	3261	4.2351003548857244	5	1
2540341073	FO203509	4750	715825	723589	7764	12	5	0.4166666666666667	10k	1.182466702947657e-06	Actinobacteria	Actinobacteria	Corynebacteriales	Mycobacteriaceae	Mycobacterium	Mycobacterium canettii	6927	6.70831186673536	3	2
2537562104	AILI01000001	4752	454677	460396	5719	9	5	0.5555555555555556	10k	1.1846865967225692e-06	Firmicutes	Bacilli	Lactobacillales	Streptococcaceae	Streptococcus	Streptococcus pneumoniae	820	12.142760000777136	5	0
2700988680	Ga0136283_104	4753	324151	325643	1492	4	4	1.0	10k	1.1853983736972155e-06	Fibrobacteres	Fibrobacteria	Fibrobacterales	Fibrobacteraceae	Fibrobacter	Fibrobacter sp. UWH4	7577	42.89544235924933	2	2
2593338856	JBOZ01000007	4754	350463	362831	12368	14	9	0.6428571428571429	15k	1.1857882862918956e-06	Firmicutes	Bacilli	Bacillales	Staphylococcaceae	Staphylococcus	Staphylococcus aureus	30	37.89156348179634	9	0
2602041736	Ga0057203_102	4755	442206	457008	14802	15	11	0.7333333333333333	15k	1.1872134126026148e-06	Firmicutes	Bacilli	Bacillales	Staphylococcaceae	Staphylococcus	Staphylococcus aureus	5603	65.94153943160835	11	0
2690315968	Ga0106714_11	4756	903077	919191	16114	19	6	0.3157894736842105	15k	1.1877321998592231e-06	Firmicutes	Bacilli	Bacillales	Staphylococcaceae	Staphylococcus	Staphylococcus aureus	3261	4.232997785515048	5	1
2597490281	Ga0059257_gi675300911.2	4757	1229058	1245222	16164	19	6	0.3157894736842105	15k	1.189926779324876e-06	Firmicutes	Bacilli	Bacillales	Staphylococcaceae	Staphylococcus	Staphylococcus aureus	5791	4.21990387996718	5	1
2671180616	Ga0124136_11	4758	4170434	4184423	13989	11	5	0.4545454545454545	15k	1.191128187121021e-06	Actinobacteria	Actinobacteria	Streptomycetales	Streptomycetaceae	Streptomyces	Streptomyces sp. Wb2n-11	2215	4.061632841388364	2	3
2711768180	Ga0124528_109	4760	35673	48848	13175	13	9	0.6923076923076923	15k	1.191572713187482e-06	Firmicutes	Bacilli	Bacillales	Staphylococcaceae	Staphylococcus	Staphylococcus aureus	1099	38.30681652313532	9	0
2718217979	Ga0175832_11	4761	3387960	3392307	4347	9	4	0.4444444444444444	10k	1.191691484960566e-06	Proteobacteria	Gammaproteobacteria	Enterobacterales	Pectobacteriaceae	Pectobacterium	Pectobacterium brasiliense	9333	6.543465480663549	2	2
2571042520	JBYF01000008	4762	175682	188050	12368	14	9	0.6428571428571429	15k	1.19178827781122e-06	Firmicutes	Bacilli	Bacillales	Staphylococcaceae	Staphylococcus	Staphylococcus aureus	30	37.89156348179634	9	0
2590828411	JCRN01000005	4767	94177	107901	13724	12	10	0.8333333333333334	15k	1.1960784101108126e-06	Firmicutes	Bacilli	Bacillales	Staphylococcaceae	Staphylococcus	Staphylococcus aureus	15090	60.72087826678326	10	0
2568526500	JBUI01000002	4768	377476	391200	13724	12	10	0.8333333333333334	15k	1.196358994584751e-06	Firmicutes	Bacilli	Bacillales	Staphylococcaceae	Staphylococcus	Staphylococcus aureus	7763	60.72087826678326	10	0
2571042197	JDCO01000003	4769	428557	440925	12368	14	9	0.6428571428571429	15k	1.198386701700801e-06	Firmicutes	Bacilli	Bacillales	Staphylococcaceae	Staphylococcus	Staphylococcus aureus	30	37.89156348179634	9	0
2718218169	Ga0175460_11	4771	142561	163568	21007	14	7	0.5	15k	1.2017278622783184e-06	Proteobacteria	Betaproteobacteria	Neisseriales	Neisseriaceae	Neisseria	Neisseria meningitidis	1073	8.163945351549485	6	1
2671180339	Ga0109869_12	4772	543428	558899	15471	16	6	0.375	15k	1.2023602125390848e-06	Firmicutes	Bacilli	Bacillales	Staphylococcaceae	Staphylococcus	Staphylococcus aureus	15047	5.235602094240838	5	1
2667527535	Ga0111814_12	4773	1092789	1109008	16219	19	6	0.3157894736842105	15k	1.20268081454053e-06	Firmicutes	Bacilli	Bacillales	Staphylococcaceae	Staphylococcus	Staphylococcus aureus	4108	4.205593829199672	5	1
2513237361	NZ_AEME01000001	4774	234684	240189	5505	10	4	0.4	10k	1.203287642157087e-06	Proteobacteria	Gammaproteobacteria	Enterobacterales	Enterobacteriaceae	Escherichia	Escherichia sp. TW09308	4457	4.650317892824704	1	3
2537561525	AHVF01000010	4775	182381	194747	12366	14	10	0.7142857142857143	15k	1.2049482557784348e-06	Firmicutes	Bacilli	Bacillales	Staphylococcaceae	Staphylococcus	Staphylococcus aureus	30	57.76206649569095	10	0
2619619341	Ga0043662_11	4777	1970793	1972661	1868	5	4	0.8	10k	1.209205202008944e-06	Actinobacteria	Actinobacteria	Corynebacteriales	Mycobacteriaceae	Mycobacterium	Mycobacterium tuberculosis	13737	27.408993576017128	2	2
2619619338	Ga0043657_11	4778	785321	787189	1868	5	4	0.8	10k	1.210548431723897e-06	Actinobacteria	Actinobacteria	Corynebacteriales	Mycobacteriaceae	Mycobacterium	Mycobacterium tuberculosis	13737	27.408993576017128	2	2
2571042515	JAPO01000006	4780	2173	8236	6063	7	5	0.7142857142857143	10k	1.212084929783388e-06	Proteobacteria	Gammaproteobacteria	Enterobacterales	Enterobacteriaceae	Klebsiella	Klebsiella pneumoniae	11030	14.726325958389292	3	2
2509276007	EubceDRAFT_ECV.1	4781	1394951	1407619	12668	5	5	1.0	10k	1.212681688646921e-06	Firmicutes	Clostridia	Clostridiales	Eubacteriaceae	Eubacterium	[Eubacterium] cellulosolvens	10923	9.86738238080202	5	0
2509601046	Syn6308DRAFT_JRD.1	4782	2639540	2649893	10353	22	7	0.3181818181818182	10k	1.2138542361932696e-06	Cyanobacteria	unclassified	Chroococcales	Chroococcaceae	Geminocystis	Geminocystis herdmanii	6928	10.541520683508512	6	1
2728369725	Ga0151196_11	4783	5403687	5408923	5236	4	4	1.0	10k	1.2140903874235352e-06	Actinobacteria	Actinobacteria	Streptomycetales	Streptomycetaceae	Streptomyces	Streptomyces sp. 1222.2	1437	12.223071046600458	1	3
2558860582	AIZL01000014	4785	430462	442830	12368	14	9	0.6428571428571429	15k	1.2147662693186137e-06	Firmicutes	Bacilli	Bacillales	Staphylococcaceae	Staphylococcus	Staphylococcus aureus	30	37.89156348179634	9	0
2634166461	Ga0077877_11	4787	2922145	2927683	5538	4	4	1.0	10k	1.218669327968889e-06	Firmicutes	Bacilli	Bacillales	Bacillaceae	Bacillus	Bacillus cereus	15129	11.55651859877212	4	0
2522125083	H142DRAFT_scaffold00001.1	4788	352903	356862	3959	7	4	0.5714285714285714	10k	1.2199398226115686e-06	Proteobacteria	Alphaproteobacteria	Rhodobacterales	Hyphomonadaceae	Robiginitomaculum	Robiginitomaculum antarcticum	13372	9.237541947822322	2	2
2603880145	Ga0057381_106	4789	343584	355950	12366	14	10	0.7142857142857143	15k	1.2201558274620105e-06	Firmicutes	Bacilli	Bacillales	Staphylococcaceae	Staphylococcus	Staphylococcus aureus	11040	57.76206649569095	10	0
2545555814	F635DRAFT_scaffold00005.5	4790	300100	304129	4029	5	5	1.0	10k	1.2209620093730096e-06	Proteobacteria	Gammaproteobacteria	Pseudomonadales	Pseudomonadaceae	Pseudomonas	Pseudomonas sp. URIL14HWK12:I8	11923	31.02506825515016	3	2
2531839198	AIKL01000004	4791	19373	23453	4080	6	5	0.8333333333333334	10k	1.2216001584467606e-06	Firmicutes	Bacilli	Lactobacillales	Streptococcaceae	Streptococcus	Streptococcus pneumoniae	11044	25.531045751633982	5	0
2545824650	AQGF01000005	4792	94088	107812	13724	12	10	0.8333333333333334	15k	1.2235913563620655e-06	Firmicutes	Bacilli	Bacillales	Staphylococcaceae	Staphylococcus	Staphylococcus aureus	7763	60.72087826678326	10	0
2603879573	Ga0057267_104	4794	430453	442821	12368	13	9	0.6923076923076923	15k	1.2255967021046093e-06	Firmicutes	Bacilli	Bacillales	Staphylococcaceae	Staphylococcus	Staphylococcus aureus	30	40.80629913424221	9	0
2537562064	AGOF01000003	4795	20388	24469	4081	6	5	0.8333333333333334	10k	1.2286163995261994e-06	Firmicutes	Bacilli	Lactobacillales	Streptococcaceae	Streptococcus	Streptococcus pneumoniae	11044	25.52478967573307	5	0
2558860540	AIXU01000001	4797	175681	188049	12368	14	9	0.6428571428571429	15k	1.2335366897832703e-06	Firmicutes	Bacilli	Bacillales	Staphylococcaceae	Staphylococcus	Staphylococcus aureus	30	37.89156348179634	9	0
2636415720	Ga0069590_12	4799	751490	756272	4782	8	5	0.625	10k	1.2366840800798922e-06	Proteobacteria	Betaproteobacteria	Neisseriales	Neisseriaceae	Neisseria	Neisseria meningitidis	15101	16.337306566290255	2	3
2718218455	Ga0174949_11	4802	1840561	1848211	7650	15	5	0.3333333333333333	10k	1.2402598543688444e-06	Proteobacteria	Betaproteobacteria	Neisseriales	Neisseriaceae	Neisseria	Neisseria meningitidis	10018	5.446623093681917	3	2
2574180192	JBFA01000006	4803	339060	351428	12368	14	9	0.6428571428571429	15k	1.2410218072523352e-06	Firmicutes	Bacilli	Bacillales	Staphylococcaceae	Staphylococcus	Staphylococcus aureus	30	37.89156348179634	9	0
641736272	NZ_ABGE01000001	4804	161434	165275	3841	7	5	0.7142857142857143	10k	1.2413218053888083e-06	Firmicutes	Bacilli	Lactobacillales	Streptococcaceae	Streptococcus	Streptococcus pneumoniae	797	23.24543459664521	5	0
2593338810	JEVU01000002	4805	329835	344625	14790	15	11	0.7333333333333333	15k	1.2422889123532146e-06	Firmicutes	Bacilli	Bacillales	Staphylococcaceae	Staphylococcus	Staphylococcus aureus	5603	65.99504169483886	11	0
2558860613	AJCP01000005	4806	401858	415582	13724	12	10	0.8333333333333334	15k	1.242446514874977e-06	Firmicutes	Bacilli	Bacillales	Staphylococcaceae	Staphylococcus	Staphylococcus aureus	7763	60.72087826678326	10	0
2571042082	JAZJ01000008	4807	114068	126436	12368	14	9	0.6428571428571429	15k	1.247695055142767e-06	Firmicutes	Bacilli	Bacillales	Staphylococcaceae	Staphylococcus	Staphylococcus aureus	30	37.89156348179634	9	0
2568526482	JAXO01000006	4808	115479	127845	12366	14	9	0.6428571428571429	15k	1.2480708267006735e-06	Firmicutes	Bacilli	Bacillales	Staphylococcaceae	Staphylococcus	Staphylococcus aureus	30	37.89769182782283	9	0
2571042263	JAPK01000004	4809	212506	214063	1557	4	4	1.0	10k	1.249887923177518e-06	Proteobacteria	Gammaproteobacteria	Enterobacterales	Enterobacteriaceae	Escherichia	Escherichia coli	11701	41.10468850353244	4	0
2690315621	Ga0123411_11	4810	4597768	4603592	5824	5	4	0.8	10k	1.2524967574764434e-06	Actinobacteria	Actinobacteria	Streptomycetales	Streptomycetaceae	Streptomyces	Streptomyces sp. KS_5	12569	8.791208791208792	1	3
2515154001	SA947DRAFT_454Scaffolds_cc497.1	4812	582899	599193	16294	19	6	0.3157894736842105	15k	1.2542063687506152e-06	Firmicutes	Bacilli	Bacillales	Staphylococcaceae	Staphylococcus	Staphylococcus aureus	11031	4.186235811696911	5	1
2609460260	Ga0055127_126	4813	60462	62595	2133	6	6	1.0	10k	1.2545736052542464e-06	Proteobacteria	Deltaproteobacteria	Desulfovibrionales	Desulfonatronaceae	Desulfonatronum	Desulfonatronum thiodismutans	10924	101.26582278481013	3	3
2721755636	Ga0174970_11	4817	1818763	1826371	7608	15	5	0.3333333333333333	10k	1.2575428831054264e-06	Proteobacteria	Betaproteobacteria	Neisseriales	Neisseriaceae	Neisseria	Neisseria meningitidis	10018	5.476691202243253	3	2
2558860608	AJCJ01000003	4819	316481	330205	13724	12	10	0.8333333333333334	15k	1.2578873838141712e-06	Firmicutes	Bacilli	Bacillales	Staphylococcaceae	Staphylococcus	Staphylococcus aureus	7763	60.72087826678326	10	0
2595698084	JIUD01000002	4823	350936	363586	12650	11	9	0.8181818181818182	15k	1.271499379273806e-06	Firmicutes	Bacilli	Bacillales	Staphylococcaceae	Staphylococcus	Staphylococcus aureus	15125	47.1505569529285	9	0
2663763108	Ga0112152_104	4826	52169	65276	13107	12	9	0.75	15k	1.2785060983952351e-06	Firmicutes	Bacilli	Bacillales	Staphylococcaceae	Staphylococcus	Staphylococcus aureus	14641	41.71435111009384	9	0
2654588038	Ga0111304_11	4827	152115	157401	5286	10	4	0.4	10k	1.281196115680434e-06	Firmicutes	Bacilli	Lactobacillales	Enterococcaceae	Enterococcus	Enterococcus durans	9765	4.842981460461598	3	1
2595698046	JIWE01000009	4828	59006	71656	12650	11	9	0.8181818181818182	15k	1.2813179930773714e-06	Firmicutes	Bacilli	Bacillales	Staphylococcaceae	Staphylococcus	Staphylococcus aureus	15125	47.1505569529285	9	0
2615840697	Ga0070629_11	4830	656258	676898	20640	26	7	0.2692307692307692	20k	1.2834836565105754e-06	Proteobacteria	Gammaproteobacteria	Alteromonadales	Alteromonadaceae	Marinobacter	Marinobacter sp. LV10R510-8	14353	4.474135360763269	4	3
2681813160	Ga0106724_12	4831	44874	60988	16114	20	6	0.3	15k	1.284834434334166e-06	Firmicutes	Bacilli	Bacillales	Staphylococcaceae	Staphylococcus	Staphylococcus aureus	6923	4.021347896239295	5	1
2602041710	Ga0044247_102	4835	316479	329129	12650	11	9	0.8181818181818182	15k	1.2958722264852874e-06	Firmicutes	Bacilli	Bacillales	Staphylococcaceae	Staphylococcus	Staphylococcus aureus	15125	47.1505569529285	9	0
2571042473	JBNR01000002	4836	79802	92169	12367	14	9	0.6428571428571429	15k	1.296157799259199e-06	Firmicutes	Bacilli	Bacillales	Staphylococcaceae	Staphylococcus	Staphylococcus aureus	30	37.89462740703947	9	0
2687453217	Ga0133451_15	4837	2736378	2741919	5541	4	4	1.0	10k	1.2963235969280146e-06	Firmicutes	Bacilli	Bacillales	Bacillaceae	Bacillus	Bacillus thuringiensis	4298	11.550261685616316	4	0
2554235005	J116DRAFT_ASHX01000001_1.1	4839	2654667	2659839	5172	4	4	1.0	10k	1.298906398147691e-06	Actinobacteria	Actinobacteria	Streptomycetales	Streptomycetaceae	Streptomyces	Streptomyces thermolilacinus	4805	12.37432327919567	1	3
2537561956	AGOT01000001	4840	470099	473645	3546	8	4	0.5	10k	1.2996667034222491e-06	Firmicutes	Bacilli	Lactobacillales	Streptococcaceae	Streptococcus	Streptococcus pneumoniae	12027	9.024252679075014	4	0
2690315707	Ga0106720_11	4841	325780	341791	16011	18	6	0.3333333333333333	15k	1.3007413922423532e-06	Firmicutes	Bacilli	Bacillales	Staphylococcaceae	Staphylococcus	Staphylococcus aureus	6250	4.4969083754918495	5	1
2563367026	AOBD01000005	4842	38863	44184	5321	6	6	1.0	10k	1.301629106232631e-06	Firmicutes	Bacilli	Bacillales	Staphylococcaceae	Staphylococcus	Staphylococcus aureus	6023	40.59387333208044	6	0
2728369623	Ga0128234_101	4844	671641	684009	12368	14	9	0.6428571428571429	15k	1.303024645093756e-06	Firmicutes	Bacilli	Bacillales	Staphylococcaceae	Staphylococcus	Staphylococcus aureus	30	37.89156348179634	9	0
2630968392	Ga0077846_11	4845	2235649	2240219	4570	8	4	0.5	10k	1.3044663011645035e-06	Spirochaetes	Spirochaetia	Spirochaetales	Spirochaetaceae	Treponema	Treponema sp. OMZ 838	10925	7.00218818380744	2	2
2695420329	Ga0109875_11	4846	966613	982832	16219	19	6	0.3157894736842105	15k	1.3046238556611e-06	Firmicutes	Bacilli	Bacillales	Staphylococcaceae	Staphylococcus	Staphylococcus aureus	10915	4.205593829199672	5	1
2595698102	JITJ01000002	4847	349481	362131	12650	11	9	0.8181818181818182	15k	1.3052309162888828e-06	Firmicutes	Bacilli	Bacillales	Staphylococcaceae	Staphylococcus	Staphylococcus aureus	15125	47.1505569529285	9	0
2690315691	Ga0109961_12	4849	1126138	1142245	16107	20	6	0.3	15k	1.3071527089505015e-06	Firmicutes	Bacilli	Bacillales	Staphylococcaceae	Staphylococcus	Staphylococcus aureus	6700	4.023095548519278	5	1
2671180418	Ga0106716_11	4851	1414948	1418273	3325	4	4	1.0	10k	1.3101414542396942e-06	Firmicutes	Bacilli	Bacillales	Staphylococcaceae	Staphylococcus	Staphylococcus aureus	7912	19.248120300751875	4	0
2681813492	Ga0131885_1121	4853	11339	13762	2423	4	4	1.0	10k	1.3113177530816705e-06	unclassified	unclassified	unclassified	unclassified	unclassified	unclassified	2070	26.41353693768056	1	3
2630968971	Ga0077175_11	4854	3168209	3174602	6393	5	4	0.8	10k	1.311499139532254e-06	Actinobacteria	Actinobacteria	Streptomycetales	Streptomycetaceae	Streptomyces	Streptomyces sp. MNU77	2216	8.00875958079149	1	3
2603879681	Ga0057279_105	4855	333751	347349	13598	13	11	0.8461538461538461	15k	1.3130679957394145e-06	Firmicutes	Bacilli	Bacillales	Staphylococcaceae	Staphylococcus	Staphylococcus aureus	2345	82.82326586488963	11	0
2593338628	JETF01000003	4856	365560	380362	14802	15	11	0.7333333333333333	15k	1.313982322868528e-06	Firmicutes	Bacilli	Bacillales	Staphylococcaceae	Staphylococcus	Staphylococcus aureus	5603	65.94153943160835	11	0
2657245002	Ga0106709_11	4857	1226976	1243090	16114	20	6	0.3	15k	1.3189762242713611e-06	Firmicutes	Bacilli	Bacillales	Staphylococcaceae	Staphylococcus	Staphylococcus aureus	6923	4.021347896239295	5	1
2509601044	SynarDRAFT_SAI.2	4858	1270826	1279849	9023	14	5	0.3571428571428571	10k	1.3202490940182227e-06	Proteobacteria	Deltaproteobacteria	Syntrophobacterales	Syntrophorhabdaceae	Syntrophorhabdus	Syntrophorhabdus aromaticivorans	2786	4.947673406057536	3	2
2568526145	JDRQ01000005	4859	216039	230841	14802	15	11	0.7333333333333333	15k	1.3209358711973906e-06	Firmicutes	Bacilli	Bacillales	Staphylococcaceae	Staphylococcus	Staphylococcus aureus	5603	65.94153943160835	11	0
2645728088	Ga0098336_1127	4860	473914	475343	1429	5	4	0.8	10k	1.3232241285366512e-06	Proteobacteria	Gammaproteobacteria	Vibrionales	Vibrionaceae	Vibrio	Vibrio crassostreae	320	35.82925122463261	2	2
2590828486	JCXM01000004	4864	509509	521877	12368	14	9	0.6428571428571429	15k	1.3293326663951498e-06	Firmicutes	Bacilli	Bacillales	Staphylococcaceae	Staphylococcus	Staphylococcus aureus	30	37.89156348179634	9	0
2630968423	Ga0069410_11	4865	4655887	4664184	8297	6	4	0.6666666666666666	10k	1.3301880141523443e-06	Firmicutes	Bacilli	Bacillales	Paenibacillaceae	Paenibacillus	Paenibacillus sp. FSL R5-0912	6254	5.1424209553653935	2	2
2571042858	JAXU01000004	4866	605354	617722	12368	14	9	0.6428571428571429	15k	1.3355354180691004e-06	Firmicutes	Bacilli	Bacillales	Staphylococcaceae	Staphylococcus	Staphylococcus aureus	30	37.89156348179634	9	0
2718218170	Ga0175461_11	4867	142494	163501	21007	14	7	0.5	15k	1.3386251197482625e-06	Proteobacteria	Betaproteobacteria	Neisseriales	Neisseriaceae	Neisseria	Neisseria meningitidis	1073	8.163945351549485	6	1
2571042715	JAZH01000005	4868	189868	202236	12368	14	9	0.6428571428571429	15k	1.3429554955329577e-06	Firmicutes	Bacilli	Bacillales	Staphylococcaceae	Staphylococcus	Staphylococcus aureus	30	37.89156348179634	9	0
2588254189	JBUB01000007	4869	94176	107900	13724	12	10	0.8333333333333334	15k	1.3429642380010306e-06	Firmicutes	Bacilli	Bacillales	Staphylococcaceae	Staphylococcus	Staphylococcus aureus	7763	60.72087826678326	10	0
2571042030	JAZZ01000006	4871	178608	190975	12367	14	9	0.6428571428571429	15k	1.3467138001159125e-06	Firmicutes	Bacilli	Bacillales	Staphylococcaceae	Staphylococcus	Staphylococcus aureus	30	37.89462740703947	9	0
2571042547	JBAT01000012	4872	176287	188655	12368	14	9	0.6428571428571429	15k	1.348381595561875e-06	Firmicutes	Bacilli	Bacillales	Staphylococcaceae	Staphylococcus	Staphylococcus aureus	30	37.89156348179634	9	0
2627854180	Ga0045756_13	4874	1947181	1949547	2366	6	4	0.6666666666666666	10k	1.3513513683238038e-06	Actinobacteria	Actinobacteria	Corynebacteriales	Mycobacteriaceae	Mycobacterium	Mycobacterium tuberculosis	2588	18.03324880247957	3	1
2603879780	Ga0057223_112	4876	349365	363002	13637	12	10	0.8333333333333334	15k	1.351991234275799e-06	Firmicutes	Bacilli	Bacillales	Staphylococcaceae	Staphylococcus	Staphylococcus aureus	14562	61.10825939233947	10	0
2639762914	Ga0072464_11	4877	3071603	3077143	5540	4	4	1.0	10k	1.3522393016819205e-06	Firmicutes	Bacilli	Bacillales	Bacillaceae	Bacillus	Bacillus cereus	9770	11.552346570397113	4	0
2510917014	GCWU001491_GCWU001491MSI_Contig0_4.4	4878	380611	383136	2525	4	4	1.0	10k	1.3532772633779108e-06	Proteobacteria	Betaproteobacteria	Burkholderiales	Burkholderiaceae	Paraburkholderia	Paraburkholderia silvatlantica	7750	25.34653465346535	2	2
2571042134	JBFG01000005	4879	386501	398869	12368	14	9	0.6428571428571429	15k	1.353339901969528e-06	Firmicutes	Bacilli	Bacillales	Staphylococcaceae	Staphylococcus	Staphylococcus aureus	30	37.89156348179634	9	0
2590828392	JAYE01000018	4880	184678	197046	12368	14	9	0.6428571428571429	15k	1.3573212245173002e-06	Firmicutes	Bacilli	Bacillales	Staphylococcaceae	Staphylococcus	Staphylococcus aureus	30	37.89156348179634	9	0
2639762827	Ga0078007_11	4881	4218237	4225184	6947	4	4	1.0	10k	1.3599432816956782e-06	Proteobacteria	Gammaproteobacteria	Enterobacterales	Enterobacteriaceae	Raoultella	Raoultella ornithinolytica	7578	9.212609759608464	3	1
2593338859	JBEL01000004	4882	316262	329986	13724	12	10	0.8333333333333334	15k	1.3705762534047428e-06	Firmicutes	Bacilli	Bacillales	Staphylococcaceae	Staphylococcus	Staphylococcus aureus	6265	60.72087826678326	10	0
2654588052	Ga0111351_12	4883	3016554	3027686	11132	6	5	0.8333333333333334	10k	1.3714486754693505e-06	Firmicutes	Bacilli	Bacillales	Bacillaceae	Bacillus	Bacillus thuringiensis	6078	9.357408072823093	5	0
2574180011	JDXN01000011	4884	378378	392102	13724	12	10	0.8333333333333334	15k	1.3715254518299703e-06	Firmicutes	Bacilli	Bacillales	Staphylococcaceae	Staphylococcus	Staphylococcus aureus	7763	60.72087826678326	10	0
2593338874	JDXX01000003	4885	351436	363804	12368	14	9	0.6428571428571429	15k	1.3724557446877922e-06	Firmicutes	Bacilli	Bacillales	Staphylococcaceae	Staphylococcus	Staphylococcus aureus	30	37.89156348179634	9	0
2721755511	Ga0175058_11	4886	1156460	1172567	16107	20	6	0.3	15k	1.373769380506632e-06	Firmicutes	Bacilli	Bacillales	Staphylococcaceae	Staphylococcus	Staphylococcus aureus	6700	4.023095548519278	5	1
2718217892	Ga0175057_11	4887	1156459	1172566	16107	20	6	0.3	15k	1.3737748507301436e-06	Firmicutes	Bacilli	Bacillales	Staphylococcaceae	Staphylococcus	Staphylococcus aureus	6700	4.023095548519278	5	1
2721755602	Ga0175875_11	4888	1156460	1172567	16107	20	6	0.3	15k	1.3737748507301436e-06	Firmicutes	Bacilli	Bacillales	Staphylococcaceae	Staphylococcus	Staphylococcus aureus	6700	4.023095548519278	5	1
2721755804	Ga0175380_11	4889	1156460	1172567	16107	20	6	0.3	15k	1.3737967318782493e-06	Firmicutes	Bacilli	Bacillales	Staphylococcaceae	Staphylococcus	Staphylococcus aureus	6700	4.023095548519278	5	1
2718217911	Ga0174717_11	4890	1156460	1172567	16107	20	6	0.3	15k	1.3738049374135813e-06	Firmicutes	Bacilli	Bacillales	Staphylococcaceae	Staphylococcus	Staphylococcus aureus	6700	4.023095548519278	5	1
2687453565	Ga0123594_11	4891	1156460	1172567	16107	20	6	0.3	15k	1.373815878216285e-06	Firmicutes	Bacilli	Bacillales	Staphylococcaceae	Staphylococcus	Staphylococcus aureus	6700	4.023095548519278	5	1
2574179999	JBHW01000009	4893	72291	86015	13724	12	10	0.8333333333333334	15k	1.3743721401896575e-06	Firmicutes	Bacilli	Bacillales	Staphylococcaceae	Staphylococcus	Staphylococcus aureus	7763	60.72087826678326	10	0
2654588022	Ga0111332_12	4894	1172606	1188713	16107	20	6	0.3	15k	1.38007108974704e-06	Firmicutes	Bacilli	Bacillales	Staphylococcaceae	Staphylococcus	Staphylococcus aureus	6700	4.023095548519278	5	1
2563367090	ANZN01000006	4896	251175	264899	13724	12	10	0.8333333333333334	15k	1.3809195430031802e-06	Firmicutes	Bacilli	Bacillales	Staphylococcaceae	Staphylococcus	Staphylococcus aureus	15090	60.72087826678326	10	0
2571042824	JBGL01000002	4897	378329	392053	13724	12	10	0.8333333333333334	15k	1.3818511471096372e-06	Firmicutes	Bacilli	Bacillales	Staphylococcaceae	Staphylococcus	Staphylococcus aureus	7763	60.72087826678326	10	0
2558860528	AIXF01000005	4898	396224	409948	13724	12	10	0.8333333333333334	15k	1.3828240587447613e-06	Firmicutes	Bacilli	Bacillales	Staphylococcaceae	Staphylococcus	Staphylococcus aureus	7763	60.72087826678326	10	0
2571042553	JBPZ01000005	4900	342276	354643	12367	14	9	0.6428571428571429	15k	1.3868934418588017e-06	Firmicutes	Bacilli	Bacillales	Staphylococcaceae	Staphylococcus	Staphylococcus aureus	30	37.89462740703947	9	0
2603879576	Ga0057294_106	4901	431956	445680	13724	12	10	0.8333333333333334	15k	1.3871474938050189e-06	Firmicutes	Bacilli	Bacillales	Staphylococcaceae	Staphylococcus	Staphylococcus aureus	7763	60.72087826678326	10	0
2554235399	CP004851	4902	2099350	2104878	5528	6	4	0.6666666666666666	10k	1.3880892788993791e-06	Proteobacteria	Gammaproteobacteria	Alteromonadales	Alteromonadaceae	Alteromonas	Alteromonas mediterranea	4460	7.718282682103233	3	1
2558860622	AJCX01000001	4903	383564	397288	13724	12	10	0.8333333333333334	15k	1.3893244290597128e-06	Firmicutes	Bacilli	Bacillales	Staphylococcaceae	Staphylococcus	Staphylococcus aureus	7763	60.72087826678326	10	0
2511231193	CP002644	4906	1277304	1284043	6739	8	4	0.5	10k	1.3901110419365344e-06	Firmicutes	Bacilli	Lactobacillales	Streptococcaceae	Streptococcus	Streptococcus suis	12570	4.74847900281941	3	1
2517572240	C512DRAFT_scaffold00017.17	4907	3	3767	3764	8	5	0.625	10k	1.3913876988865474e-06	Proteobacteria	Epsilonproteobacteria	Campylobacterales	Campylobacteraceae	Campylobacter	Campylobacter ureolyticus	12856	20.75584484590861	2	3
2568526182	JBIP01000002	4908	343273	355641	12368	14	9	0.6428571428571429	15k	1.3926970615123044e-06	Firmicutes	Bacilli	Bacillales	Staphylococcaceae	Staphylococcus	Staphylococcus aureus	30	37.89156348179634	9	0
2531839516	AGOA01000009	4909	537475	541637	4162	6	5	0.8333333333333334	10k	1.3938168957610842e-06	Firmicutes	Bacilli	Lactobacillales	Streptococcaceae	Streptococcus	Streptococcus pneumoniae	11044	25.028031395162586	5	0
2619619438	Ga0044581_11	4910	2122083	2123951	1868	5	4	0.8	10k	1.3977479975539313e-06	Actinobacteria	Actinobacteria	Corynebacteriales	Mycobacteriaceae	Mycobacterium	Mycobacterium tuberculosis	13737	27.408993576017128	2	2
2571042451	JDEN01000005	4911	145031	157399	12368	14	9	0.6428571428571429	15k	1.3998175363990633e-06	Firmicutes	Bacilli	Bacillales	Staphylococcaceae	Staphylococcus	Staphylococcus aureus	30	37.89156348179634	9	0
2593338699	JGHA01000001	4912	365534	380336	14802	15	11	0.7333333333333333	15k	1.4020152312902172e-06	Firmicutes	Bacilli	Bacillales	Staphylococcaceae	Staphylococcus	Staphylococcus aureus	5603	65.94153943160835	11	0
2602041838	Ga0057327_106	4915	433472	447196	13724	12	10	0.8333333333333334	15k	1.4099738339845143e-06	Firmicutes	Bacilli	Bacillales	Staphylococcaceae	Staphylococcus	Staphylococcus aureus	7763	60.72087826678326	10	0
2645728114	Ga0100209_11	4918	409558	413847	4289	7	4	0.5714285714285714	10k	1.4185126966486167e-06	Proteobacteria	Betaproteobacteria	Burkholderiales	Burkholderiaceae	Polynucleobacter	Polynucleobacter rarus	2217	8.526796122972387	2	2
2728369488	Ga0151192_11	4919	4118224	4123568	5344	4	4	1.0	10k	1.4207351527387657e-06	Actinobacteria	Actinobacteria	Streptomycetales	Streptomycetaceae	Streptomyces	Streptomyces sp. TLI_146	2346	11.976047904191615	1	3
2590828468	JEGA01000006	4920	175682	188050	12368	14	9	0.6428571428571429	15k	1.4220494714708295e-06	Firmicutes	Bacilli	Bacillales	Staphylococcaceae	Staphylococcus	Staphylococcus aureus	30	37.89156348179634	9	0
2740891805	Ga0181086_11	4921	6964553	6969696	5143	4	4	1.0	10k	1.4233437439865608e-06	Actinobacteria	Actinobacteria	Streptomycetales	Streptomycetaceae	Streptomyces	Streptomyces sp. 19	11326	12.444098775034028	1	3
2603879897	Ga0057235_104	4923	175965	188333	12368	13	9	0.6923076923076923	15k	1.4240672561358178e-06	Firmicutes	Bacilli	Bacillales	Staphylococcaceae	Staphylococcus	Staphylococcus aureus	30	40.80629913424221	9	0
2603880020	Ga0057344_108	4924	377868	391592	13724	12	10	0.8333333333333334	15k	1.425684107125688e-06	Firmicutes	Bacilli	Bacillales	Staphylococcaceae	Staphylococcus	Staphylococcus aureus	7763	60.72087826678326	10	0
2593338834	JBHK01000004	4925	394950	408674	13724	12	10	0.8333333333333334	15k	1.4267753509108713e-06	Firmicutes	Bacilli	Bacillales	Staphylococcaceae	Staphylococcus	Staphylococcus aureus	7763	60.72087826678326	10	0
2558860500	AIWF01000001	4928	175682	188050	12368	14	9	0.6428571428571429	15k	1.4308391092404646e-06	Firmicutes	Bacilli	Bacillales	Staphylococcaceae	Staphylococcus	Staphylococcus aureus	30	37.89156348179634	9	0
2574179864	JJAE01000004	4931	331600	344250	12650	11	9	0.8181818181818182	15k	1.4320634095954675e-06	Firmicutes	Bacilli	Bacillales	Staphylococcaceae	Staphylococcus	Staphylococcus aureus	15125	47.1505569529285	9	0
2660238453	Ga0109876_11	4932	978021	994240	16219	19	6	0.3157894736842105	15k	1.4372465921444217e-06	Firmicutes	Bacilli	Bacillales	Staphylococcaceae	Staphylococcus	Staphylococcus aureus	10915	4.205593829199672	5	1
637000280	NC_007793	4933	1156367	1167049	10682	8	5	0.625	10k	1.4384689039779027e-06	Firmicutes	Bacilli	Bacillales	Staphylococcaceae	Staphylococcus	Staphylococcus aureus	12097	7.313705298633215	5	0
2602041758	Ga0057355_107	4934	264241	277965	13724	12	10	0.8333333333333334	15k	1.4403498553339691e-06	Firmicutes	Bacilli	Bacillales	Staphylococcaceae	Staphylococcus	Staphylococcus aureus	4461	60.72087826678326	10	0
2576861351	JDLQ01000006	4935	275906	286701	10795	10	10	1.0	10k	1.4422465008898035e-06	Firmicutes	Bacilli	Bacillales	Staphylococcaceae	Staphylococcus	Staphylococcus aureus	15751	92.63547938860584	10	0
2590828189	JBAB01000015	4938	7936	23332	15396	16	10	0.625	15k	1.443616645069077e-06	Firmicutes	Bacilli	Bacillales	Staphylococcaceae	Staphylococcus	Staphylococcus aureus	13254	40.594959729799946	10	0
2687453316	Ga0123681_12	4939	3634044	3643511	9467	14	5	0.3571428571428571	10k	1.444164784901129e-06	Proteobacteria	Alphaproteobacteria	Rhizobiales	Bradyrhizobiaceae	Bosea	Bosea sp. PAMC 26642	12857	4.715628725346693	3	2
2597490149	Ga0057665_gi675826159.3	4940	2282178	2285172	2994	7	4	0.5714285714285714	10k	1.4451890191089746e-06	Proteobacteria	Alphaproteobacteria	Rhizobiales	Rhizobiaceae	Sinorhizobium	Sinorhizobium meliloti	4369	12.214906002481152	1	3
2593338898	JBGJ01000003	4941	343491	355859	12368	14	9	0.6428571428571429	15k	1.44881777812694e-06	Firmicutes	Bacilli	Bacillales	Staphylococcaceae	Staphylococcus	Staphylococcus aureus	30	37.89156348179634	9	0
2534682047	AGOV01000003	4942	23320	27401	4081	6	5	0.8333333333333334	10k	1.4496953596563703e-06	Firmicutes	Bacilli	Lactobacillales	Streptococcaceae	Streptococcus	Streptococcus pneumoniae	11044	25.52478967573307	5	0
2597489932	Ga0046433_gi479274824.1	4943	1141064	1157283	16219	19	6	0.3157894736842105	15k	1.4525370211012497e-06	Firmicutes	Bacilli	Bacillales	Staphylococcaceae	Staphylococcus	Staphylococcus aureus	4108	4.205593829199672	5	1
2568526066	AYJH01000011	4945	36560	38060	1500	4	4	1.0	10k	1.4587604901959282e-06	Proteobacteria	Gammaproteobacteria	Enterobacterales	Enterobacteriaceae	Enterobacter	Enterobacter sp. MGH 23	7580	42.66666666666666	2	2
2639763114	Ga0078579_12	4947	172330	176544	4214	4	4	1.0	10k	1.4602756560197871e-06	Proteobacteria	Gammaproteobacteria	Enterobacterales	Yersiniaceae	Yersinia	Yersinia enterocolitica	11956	15.187470336971998	1	3
2585427964	JMIZ01000001	4948	11138	58220	47082	44	10	0.2272727272727272	50k	1.4612694849983227e-06	Proteobacteria	Gammaproteobacteria	Enterobacterales	Enterobacteriaceae	Escherichia	Escherichia coli	13376	4.827168074268877	5	5
2568526594	JBXW01000009	4949	7102	19469	12367	14	9	0.6428571428571429	15k	1.4634538936433e-06	Firmicutes	Bacilli	Bacillales	Staphylococcaceae	Staphylococcus	Staphylococcus aureus	30	37.89462740703947	9	0
2574180162	JIPV01000008	4950	72051	84701	12650	11	9	0.8181818181818182	15k	1.4643017640534469e-06	Firmicutes	Bacilli	Bacillales	Staphylococcaceae	Staphylococcus	Staphylococcus aureus	15125	47.1505569529285	9	0
2684622831	Ga0132156_11	4951	1322084	1326112	4028	7	4	0.5714285714285714	10k	1.4649145477981226e-06	Proteobacteria	Alphaproteobacteria	Rhodospirillales	Acetobacteraceae	Rhodopila	unclassified	2347	9.079302028656548	3	1
2721755471	Ga0174947_11	4952	922399	937326	14927	11	6	0.5454545454545454	15k	1.4672235728798191e-06	Proteobacteria	Betaproteobacteria	Neisseriales	Neisseriaceae	Neisseria	Neisseria meningitidis	9067	7.892957849412596	5	1
2602041754	Ga0057336_101	4953	183855	196223	12368	13	9	0.6923076923076923	15k	1.4701933226713143e-06	Firmicutes	Bacilli	Bacillales	Staphylococcaceae	Staphylococcus	Staphylococcus aureus	30	40.80629913424221	9	0
2558860505	AIWK01000006	4955	124974	135822	10848	10	9	0.9	10k	1.4728902145460008e-06	Firmicutes	Bacilli	Bacillales	Staphylococcaceae	Staphylococcus	Staphylococcus aureus	5642	60.48119469026548	9	0
2582581054	JFUP01000008	4956	123266	138068	14802	15	11	0.7333333333333333	15k	1.474054216757618e-06	Firmicutes	Bacilli	Bacillales	Staphylococcaceae	Staphylococcus	Staphylococcus aureus	5603	65.94153943160835	11	0
2558860605	AJCG01000035	4957	316619	330343	13724	12	10	0.8333333333333334	15k	1.4751720390788465e-06	Firmicutes	Bacilli	Bacillales	Staphylococcaceae	Staphylococcus	Staphylococcus aureus	7763	60.72087826678326	10	0
2508501014	HAK_c2	4958	139987	149165	9178	14	5	0.3571428571428571	10k	1.4752618242807155e-06	Euryarchaeota	Halobacteria	Haloferacales	Haloferacaceae	Haloferax	Haloferax denitrificans	3356	4.864116053917754	2	3
648231716	CP001996	4959	1183375	1194184	10809	11	5	0.4545454545454545	10k	1.4774641550637275e-06	Firmicutes	Bacilli	Bacillales	Staphylococcaceae	Staphylococcus	Staphylococcus aureus	11319	5.256562292365789	5	0
2593339063	JJAI01000004	4960	105827	118477	12650	11	9	0.8181818181818182	15k	1.4788030781795878e-06	Firmicutes	Bacilli	Bacillales	Staphylococcaceae	Staphylococcus	Staphylococcus aureus	15125	47.1505569529285	9	0
2574180356	JAZL01000009	4961	7757	20063	12306	13	8	0.6153846153846154	15k	1.4792303652314188e-06	Firmicutes	Bacilli	Bacillales	Staphylococcaceae	Staphylococcus	Staphylococcus aureus	3977	25.60352048406656	8	0
2663762903	Ga0106738_11	4962	425317	428775	3458	4	4	1.0	10k	1.4795089370377617e-06	Firmicutes	Bacilli	Bacillales	Staphylococcaceae	Staphylococcus	Staphylococcus aureus	6636	18.507807981492192	4	0
2593338580	JFTX01000003	4964	369859	384738	14879	13	11	0.8461538461538461	15k	1.480593891160677e-06	Firmicutes	Bacilli	Bacillales	Staphylococcaceae	Staphylococcus	Staphylococcus aureus	15068	75.69263856648762	11	0
2734482175	Ga0180969_101	4973	173572	181329	7757	10	5	0.5	10k	1.4881901836016715e-06	Actinobacteria	Actinobacteria	Pseudonocardiales	Pseudonocardiaceae	Actinokineospora	Actinokineospora cianjurensis	10926	8.057238623179064	2	3
2593338713	JEUB01000001	4975	366014	380816	14802	15	11	0.7333333333333333	15k	1.495080714909741e-06	Firmicutes	Bacilli	Bacillales	Staphylococcaceae	Staphylococcus	Staphylococcus aureus	5603	65.94153943160835	11	0
2509601046	Syn6308DRAFT_JRD.1	4978	994922	996506	1584	5	4	0.8	10k	1.5058856212416745e-06	Cyanobacteria	unclassified	Chroococcales	Chroococcaceae	Geminocystis	Geminocystis herdmanii	13083	32.32323232323232	3	1
2718218226	Ga0175953_11	4980	1831453	1839103	7650	15	5	0.3333333333333333	10k	1.5063013590760536e-06	Proteobacteria	Betaproteobacteria	Neisseriales	Neisseriaceae	Neisseria	Neisseria meningitidis	10018	5.446623093681917	3	2
2568526282	JBSE01000007	4981	350831	363199	12368	14	9	0.6428571428571429	15k	1.506595914961826e-06	Firmicutes	Bacilli	Bacillales	Staphylococcaceae	Staphylococcus	Staphylococcus aureus	30	37.89156348179634	9	0
2595698196	MEPL7_19p	4982	8307	12458	4151	7	4	0.5714285714285714	10k	1.5075595058359594e-06	Firmicutes	Bacilli	Lactobacillales	Enterococcaceae	Melissococcus	Melissococcus plutonius	6014	8.810269470351379	4	0
2636415724	Ga0077718_1007	4983	436405	437437	1032	4	4	1.0	10k	1.5080862404397046e-06	Cyanobacteria	unclassified	Nostocales	Tolypothrichaceae	Tolypothrix	Tolypothrix campylonemoides	2348	62.015503875969	2	2
2558860266	CP007176	4985	1176083	1192190	16107	20	6	0.3	15k	1.5102193344196352e-06	Firmicutes	Bacilli	Bacillales	Staphylococcaceae	Staphylococcus	Staphylococcus aureus	6700	4.023095548519278	5	1
2531839478	BAFJ01000005	4986	263200	264730	1530	4	4	1.0	10k	1.5122251945263958e-06	Proteobacteria	Betaproteobacteria	Nitrosomonadales	Gallionellaceae	Sulfuricella	Sulfuricella denitrificans	2789	41.830065359477125	2	2
2568526328	JBFS01000003	4988	433834	447558	13724	12	10	0.8333333333333334	15k	1.5140153454503023e-06	Firmicutes	Bacilli	Bacillales	Staphylococcaceae	Staphylococcus	Staphylococcus aureus	7763	60.72087826678326	10	0
2590828559	JDBS01000007	4989	80503	92871	12368	14	9	0.6428571428571429	15k	1.5159059471295565e-06	Firmicutes	Bacilli	Bacillales	Staphylococcaceae	Staphylococcus	Staphylococcus aureus	30	37.89156348179634	9	0
2671180339	Ga0109869_12	4991	1967545	1983659	16114	20	6	0.3	15k	1.5176559475507138e-06	Firmicutes	Bacilli	Bacillales	Staphylococcaceae	Staphylococcus	Staphylococcus aureus	6923	4.021347896239295	5	1
2558860559	AIYN01000004	4992	94082	107806	13724	12	10	0.8333333333333334	15k	1.5196254235341117e-06	Firmicutes	Bacilli	Bacillales	Staphylococcaceae	Staphylococcus	Staphylococcus aureus	7763	60.72087826678326	10	0
2593338627	JETD01000003	4993	365525	380327	14802	15	11	0.7333333333333333	15k	1.523011171892724e-06	Firmicutes	Bacilli	Bacillales	Staphylococcaceae	Staphylococcus	Staphylococcus aureus	5603	65.94153943160835	11	0
2630968453	Ga0078270_11	4994	1818317	1825967	7650	15	5	0.3333333333333333	10k	1.5236060861649723e-06	Proteobacteria	Betaproteobacteria	Neisseriales	Neisseriaceae	Neisseria	Neisseria meningitidis	10018	5.446623093681917	3	2
2574179794	BS73DRAFT_unitig_14_quiver.5	4995	3005760	3010970	5210	4	4	1.0	10k	1.5242180727037684e-06	Actinobacteria	Actinobacteria	Streptomycetales	Streptomycetaceae	Streptacidiphilus	Streptacidiphilus oryzae	11337	12.284069097888676	1	3
2561511224	G384DRAFT_scaffold00006.6	4996	216149	223459	7310	9	6	0.6666666666666666	10k	1.5259483874158506e-06	Proteobacteria	Alphaproteobacteria	Rhizobiales	Rhizobiaceae	Agrobacterium	Agrobacterium sp. 33MFTa1.1	798	19.69904240766074	4	2
2563366585	CP005383	4997	1036311	1045644	9333	16	5	0.3125	10k	1.5280191959763436e-06	Proteobacteria	Gammaproteobacteria	Pasteurellales	Pasteurellaceae	Mannheimia	Mannheimia haemolytica	4109	4.18541733633344	3	2
2690315694	Ga0112894_15	4998	49569	53495	3926	7	4	0.5714285714285714	10k	1.5289696502903471e-06	Actinobacteria	Actinobacteria	Actinomycetales	Actinomycetaceae	Actinomyces	Actinomyces ihuae	4462	9.315188123135144	2	2
2718217812	Ga0175188_12	5000	1226362	1236206	9844	11	5	0.4545454545454545	10k	1.5302840045187213e-06	Proteobacteria	Alphaproteobacteria	Rhizobiales	Rhizobiaceae	Agrobacterium	Agrobacterium sp. RAC06	109	5.771859185105833	3	2
2636415458	Ga0069417_11	5001	148884	170974	22090	15	7	0.4666666666666667	20k	1.530898447851195e-06	Proteobacteria	Betaproteobacteria	Neisseriales	Neisseriaceae	Neisseria	Neisseria meningitidis	296	7.246114380564358	6	1
2603880016	Ga0057282_103	5002	339471	353170	13699	14	9	0.6428571428571429	15k	1.5316565597606315e-06	Firmicutes	Bacilli	Bacillales	Staphylococcaceae	Staphylococcus	Staphylococcus aureus	12571	34.21000490129623	9	0
2636415717	Ga0069419_11	5003	1524584	1532234	7650	15	5	0.3333333333333333	10k	1.5321686520682195e-06	Proteobacteria	Betaproteobacteria	Neisseriales	Neisseriaceae	Neisseria	Neisseria meningitidis	10018	5.446623093681917	3	2
2558860628	AJDF01000008	5004	78716	89564	10848	10	9	0.9	10k	1.5327960701488318e-06	Firmicutes	Bacilli	Bacillales	Staphylococcaceae	Staphylococcus	Staphylococcus aureus	5642	60.48119469026548	9	0
2568526530	JCRJ01000002	5005	433741	447465	13724	12	10	0.8333333333333334	15k	1.536658444255486e-06	Firmicutes	Bacilli	Bacillales	Staphylococcaceae	Staphylococcus	Staphylococcus aureus	7763	60.72087826678326	10	0
2636415458	Ga0069417_11	5006	1816654	1824304	7650	15	5	0.3333333333333333	10k	1.5369381364446587e-06	Proteobacteria	Betaproteobacteria	Neisseriales	Neisseriaceae	Neisseria	Neisseria meningitidis	10018	5.446623093681917	3	2
2568526257	JBIQ01000007	5007	343597	355965	12368	14	9	0.6428571428571429	15k	1.5400909982114758e-06	Firmicutes	Bacilli	Bacillales	Staphylococcaceae	Staphylococcus	Staphylococcus aureus	30	37.89156348179634	9	0
2568526090	JBVE01000005	5008	159475	171842	12367	14	9	0.6428571428571429	15k	1.5431338393099896e-06	Firmicutes	Bacilli	Bacillales	Staphylococcaceae	Staphylococcus	Staphylococcus aureus	30	37.89462740703947	9	0
2568526485	JDCJ01000005	5009	159475	171842	12367	14	9	0.6428571428571429	15k	1.5431522170097403e-06	Firmicutes	Bacilli	Bacillales	Staphylococcaceae	Staphylococcus	Staphylococcus aureus	30	37.89462740703947	9	0
2563367032	AOBH01000002	5010	316094	329731	13637	12	10	0.8333333333333334	15k	1.543797104558374e-06	Firmicutes	Bacilli	Bacillales	Staphylococcaceae	Staphylococcus	Staphylococcus aureus	14562	61.10825939233947	10	0
2571042207	JETC01000006	5011	123390	138192	14802	15	11	0.7333333333333333	15k	1.5453356918482896e-06	Firmicutes	Bacilli	Bacillales	Staphylococcaceae	Staphylococcus	Staphylococcus aureus	5603	65.94153943160835	11	0
2593338531	JEUQ01000003	5012	366064	380867	14803	15	11	0.7333333333333333	15k	1.547651494294367e-06	Firmicutes	Bacilli	Bacillales	Staphylococcaceae	Staphylococcus	Staphylococcus aureus	15073	65.93708482514806	11	0
2590828352	JCUX01000006	5013	175682	188050	12368	14	9	0.6428571428571429	15k	1.5480967547676153e-06	Firmicutes	Bacilli	Bacillales	Staphylococcaceae	Staphylococcus	Staphylococcus aureus	30	37.89156348179634	9	0
2571042086	JCCS01000008	5014	175682	188050	12368	14	9	0.6428571428571429	15k	1.5482598779017791e-06	Firmicutes	Bacilli	Bacillales	Staphylococcaceae	Staphylococcus	Staphylococcus aureus	30	37.89156348179634	9	0
2505679029	Contig3	5015	798853	808801	9948	14	5	0.3571428571428571	10k	1.5503685256430264e-06	Cyanobacteria	unclassified	Chroococcidiopsidales	Chroococcidiopsidaceae	Chroococcidiopsis	Chroococcidiopsis sp. PCC 6712	2349	4.487621345281177	3	2
2603879566	Ga0057212_111	5016	175682	188050	12368	13	9	0.6923076923076923	15k	1.5521805615204078e-06	Firmicutes	Bacilli	Bacillales	Staphylococcaceae	Staphylococcus	Staphylococcus aureus	30	40.80629913424221	9	0
2563367018	AOAV01000001	5018	382092	395729	13637	12	10	0.8333333333333334	15k	1.560021086066428e-06	Firmicutes	Bacilli	Bacillales	Staphylococcaceae	Staphylococcus	Staphylococcus aureus	1148	61.10825939233947	10	0
2603879559	Ga0057161_109	5019	123274	138076	14802	15	11	0.7333333333333333	15k	1.56057201728576e-06	Firmicutes	Bacilli	Bacillales	Staphylococcaceae	Staphylococcus	Staphylococcus aureus	5603	65.94153943160835	11	0
2627853838	Ga0077135_101	5020	2023135	2049555	26420	34	8	0.2352941176470588	30k	1.5643320522315344e-06	Firmicutes	Bacilli	Bacillales	Bacillaceae	Bacillus	Bacillus aryabhattai	14144	4.559825444182215	1	7
2603880087	Ga0044207_103	5021	145017	157667	12650	11	9	0.8181818181818182	15k	1.5660274000529116e-06	Firmicutes	Bacilli	Bacillales	Staphylococcaceae	Staphylococcus	Staphylococcus aureus	15125	47.1505569529285	9	0
2675903345	Ga0124361_11	5022	2494045	2510208	16163	18	6	0.3333333333333333	15k	1.5661987093999846e-06	Firmicutes	Bacilli	Bacillales	Staphylococcaceae	Staphylococcus	Staphylococcus aureus	3261	4.4546185732846615	5	1
2571042539	JBLP01000003	5023	341483	353852	12369	14	9	0.6428571428571429	15k	1.5678802511474018e-06	Firmicutes	Bacilli	Bacillales	Staphylococcaceae	Staphylococcus	Staphylococcus aureus	30	37.88850005197325	9	0
2558860596	AJBU01000002	5024	315418	329142	13724	12	10	0.8333333333333334	15k	1.5711234848531656e-06	Firmicutes	Bacilli	Bacillales	Staphylococcaceae	Staphylococcus	Staphylococcus aureus	7763	60.72087826678326	10	0
2744054961	Ga0133822_135	5025	23980	28599	4619	8	5	0.625	10k	1.5760568711454751e-06	Proteobacteria	Alphaproteobacteria	Rhodobacterales	Rhodobacteraceae	Pseudovibrio	Pseudovibrio hongkongensis	6256	16.913834163238796	2	3
2684623055	Ga0125069_15	5026	1194176	1210283	16107	20	6	0.3	15k	1.5783390398677906e-06	Firmicutes	Bacilli	Bacillales	Staphylococcaceae	Staphylococcus	Staphylococcus aureus	6700	4.023095548519278	5	1
2603880025	Ga0057389_101	5028	522068	534434	12366	14	10	0.7142857142857143	15k	1.5813300335386145e-06	Firmicutes	Bacilli	Bacillales	Staphylococcaceae	Staphylococcus	Staphylococcus aureus	11040	57.76206649569095	10	0
2562617059	VchoRDRAFT_AAKH03000088_1.88	5029	904	2148	1244	4	4	1.0	10k	1.5814439493781812e-06	Proteobacteria	Gammaproteobacteria	Vibrionales	Vibrionaceae	Vibrio	Vibrio cholerae	4110	51.446945337620576	2	2
2576861235	JIRD01000002	5030	430002	442652	12650	11	9	0.8181818181818182	15k	1.5834753412245376e-06	Firmicutes	Bacilli	Bacillales	Staphylococcaceae	Staphylococcus	Staphylococcus aureus	15125	47.1505569529285	9	0
2602041685	Ga0045810_109	5031	77126	89776	12650	11	9	0.8181818181818182	15k	1.5837838159745553e-06	Firmicutes	Bacilli	Bacillales	Staphylococcaceae	Staphylococcus	Staphylococcus aureus	15125	47.1505569529285	9	0
2524614573	H571DRAFT_scaffold00001.1	5032	199840	204228	4388	10	6	0.6	10k	1.5849735305757556e-06	Proteobacteria	Gammaproteobacteria	Oceanospirillales	Oceanospirillaceae	Marinospirillum	Marinospirillum minutulum	110	29.535095715587968	4	2
2603880130	Ga0057246_104	5034	341931	354299	12368	13	9	0.6923076923076923	15k	1.5853778391221969e-06	Firmicutes	Bacilli	Bacillales	Staphylococcaceae	Staphylococcus	Staphylococcus aureus	30	40.80629913424221	9	0
2600254981	Ga0057588_103	5035	149601	151462	1861	5	4	0.8	10k	1.5891496780681749e-06	Actinobacteria	Actinobacteria	Bifidobacteriales	Bifidobacteriaceae	Bifidobacterium	Bifidobacterium subtile	12858	27.51209027404621	2	2
2571042808	JDEV01000006	5036	79935	92303	12368	14	9	0.6428571428571429	15k	1.5892537069701326e-06	Firmicutes	Bacilli	Bacillales	Staphylococcaceae	Staphylococcus	Staphylococcus aureus	30	37.89156348179634	9	0
2558860556	AIYO01000019	5037	129638	142006	12368	14	9	0.6428571428571429	15k	1.5894956650173591e-06	Firmicutes	Bacilli	Bacillales	Staphylococcaceae	Staphylococcus	Staphylococcus aureus	30	37.89156348179634	9	0
2675902962	Ga0104725_11	5038	5473171	5478139	4968	5	4	0.8	10k	1.5896591271156448e-06	Actinobacteria	Actinobacteria	Streptomycetales	Streptomycetaceae	Streptomyces	Streptomyces sp. Ag109_O5-10	6931	10.305958132045088	1	3
650716038	NC_015460	5040	2406937	2420432	13495	10	5	0.5	10k	1.5920432748134843e-06	Proteobacteria	Gammaproteobacteria	Pasteurellales	Pasteurellaceae	Gallibacterium	Gallibacterium anatis	1579	4.631344942571323	5	0
2558860525	AIXG01000002	5042	173123	186847	13724	12	10	0.8333333333333334	15k	1.5951250033526875e-06	Firmicutes	Bacilli	Bacillales	Staphylococcaceae	Staphylococcus	Staphylococcus aureus	7763	60.72087826678326	10	0
2561511225	T317DRAFT_scaffold00001.1	5043	709859	712161	2302	5	4	0.8	10k	1.595816119833004e-06	Firmicutes	Clostridia	Clostridiales	Lachnospiraceae	unclassified	Lachnospiraceae bacterium AC2028	7914	22.241529105125977	2	2
2603879862	Ga0044204_103	5045	348256	360906	12650	11	9	0.8181818181818182	15k	1.599864779547213e-06	Firmicutes	Bacilli	Bacillales	Staphylococcaceae	Staphylococcus	Staphylococcus aureus	15125	47.1505569529285	9	0
646862344	FN433596	5046	1227361	1239431	12070	11	5	0.4545454545454545	15k	1.607015563205729e-06	Firmicutes	Bacilli	Bacillales	Staphylococcaceae	Staphylococcus	Staphylococcus aureus	8579	4.707388717330723	5	0
2657245603	Ga0105938_14	5047	1140683	1156790	16107	20	6	0.3	15k	1.6070370571410057e-06	Firmicutes	Bacilli	Bacillales	Staphylococcaceae	Staphylococcus	Staphylococcus aureus	2350	4.023095548519278	5	1
2636415404	Ga0077811_14	5049	400783	405441	4658	9	4	0.4444444444444444	10k	1.6105683831782997e-06	Proteobacteria	Betaproteobacteria	Burkholderiales	Burkholderiaceae	Burkholderia	Burkholderia pseudomallei	9337	6.1065788845952005	3	1
2595698085	JIUC01000001	5051	430352	443002	12650	11	9	0.8181818181818182	15k	1.6118740169191664e-06	Firmicutes	Bacilli	Bacillales	Staphylococcaceae	Staphylococcus	Staphylococcus aureus	15125	47.1505569529285	9	0
2648501635	Ga0104887_107	5053	102355	148499	46144	67	17	0.2537313432835821	50k	1.6125957463599876e-06	Firmicutes	Bacilli	Bacillales	Bacillaceae	Bacillus	Bacillus cereus	14251	27.015041815885898	3	14
2574180189	JIWA01000008	5054	144930	157580	12650	11	9	0.8181818181818182	15k	1.612870549131359e-06	Firmicutes	Bacilli	Bacillales	Staphylococcaceae	Staphylococcus	Staphylococcus aureus	15125	47.1505569529285	9	0
2558860497	AIWC01000007	5055	122371	133219	10848	10	9	0.9	10k	1.6150298884032027e-06	Firmicutes	Bacilli	Bacillales	Staphylococcaceae	Staphylococcus	Staphylococcus aureus	5642	60.48119469026548	9	0
2554235376	CP003777	5056	10201697	10221404	19707	12	6	0.5	20k	1.6162336013403545e-06	Actinobacteria	Actinobacteria	Pseudonocardiales	Pseudonocardiaceae	Amycolatopsis	Amycolatopsis mediterranei	6005	5.480286192723398	3	3
2568526552	JCYT01000001	5057	669635	682002	12367	14	9	0.6428571428571429	15k	1.6171572457700895e-06	Firmicutes	Bacilli	Bacillales	Staphylococcaceae	Staphylococcus	Staphylococcus aureus	30	37.89462740703947	9	0
2593338648	JGGX01000003	5058	335723	350602	14879	13	11	0.8461538461538461	15k	1.6214494287628233e-06	Firmicutes	Bacilli	Bacillales	Staphylococcaceae	Staphylococcus	Staphylococcus aureus	15068	75.69263856648762	11	0
2593338799	JGHX01000009	5059	51475	66354	14879	13	11	0.8461538461538461	15k	1.6233874902153464e-06	Firmicutes	Bacilli	Bacillales	Staphylococcaceae	Staphylococcus	Staphylococcus aureus	15068	75.69263856648762	11	0
2582581169	JJTZ01000002	5060	1776119	1778458	2339	6	4	0.6666666666666666	10k	1.6234405762750818e-06	Actinobacteria	Actinobacteria	Corynebacteriales	Mycobacteriaceae	Mycobacterium	Mycobacterium tuberculosis	2588	18.24141370956249	3	1
2574179793	BR98DRAFT_unitig_0_quiver.3	5062	2280271	2287382	7111	7	5	0.7142857142857143	10k	1.625274812982138e-06	Actinobacteria	Actinobacteria	Streptomycetales	Streptomycetaceae	Kitasatospora	Kitasatospora azatica	4463	12.555999758924804	1	4
2728369640	Ga0128254_1006	5064	54	3963	3909	12	8	0.6666666666666666	10k	1.6257307180354926e-06	Proteobacteria	Gammaproteobacteria	Oceanospirillales	Halomonadaceae	Halomonas	Halomonas sp. JCM 19031	5830	87.31986015178647	5	3
2703719415	Ga0121860_106	5065	758	14281	13523	14	10	0.7142857142857143	15k	1.6265005578874517e-06	Firmicutes	Bacilli	Bacillales	Staphylococcaceae	Staphylococcus	Staphylococcus aureus	2935	52.82006317279557	10	0
2545824665	AQGB01000010	5066	340419	352785	12366	14	9	0.6428571428571429	15k	1.6355020402597016e-06	Firmicutes	Bacilli	Bacillales	Staphylococcaceae	Staphylococcus	Staphylococcus aureus	30	37.89769182782283	9	0
2698536523	Ga0119740_104	5069	1851	15373	13522	14	10	0.7142857142857143	15k	1.6380478428993376e-06	Firmicutes	Bacilli	Bacillales	Staphylococcaceae	Staphylococcus	Staphylococcus aureus	2935	52.82396940435692	10	0
2718218169	Ga0175460_11	5070	1831428	1839078	7650	15	5	0.3333333333333333	10k	1.6391072407843924e-06	Proteobacteria	Betaproteobacteria	Neisseriales	Neisseriaceae	Neisseria	Neisseria meningitidis	10018	5.446623093681917	3	2
2643221445	Ga0073292_103	5071	161070	163056	1986	6	5	0.8333333333333334	10k	1.6399844274938271e-06	Proteobacteria	Gammaproteobacteria	Alteromonadales	Idiomarinaceae	Idiomarina	Idiomarina zobellii	1440	52.45048674051695	2	3
2721755547	Ga0174993_13	5073	134200	139338	5138	9	4	0.4444444444444444	10k	1.6428865820635675e-06	Proteobacteria	Alphaproteobacteria	Rhizobiales	Rhizobiaceae	Sinorhizobium	Sinorhizobium americanum	7582	5.5360927295532205	3	1
2503242000	Pagar_P__agardhii_200	5074	3851535	3855606	4071	8	4	0.5	10k	1.6443322209668488e-06	Cyanobacteria	unclassified	Oscillatoriales	Microcoleaceae	Planktothrix	Planktothrix agardhii	13084	7.860476541390322	3	1
2522572172	CP003889	5076	2481434	2486973	5539	4	4	1.0	10k	1.6461905682721075e-06	Firmicutes	Bacilli	Bacillales	Bacillaceae	Bacillus	Bacillus thuringiensis	3034	11.55443220797978	4	0
2593338587	JDJP01000002	5077	378386	389181	10795	10	10	1.0	10k	1.6462555106205996e-06	Firmicutes	Bacilli	Bacillales	Staphylococcaceae	Staphylococcus	Staphylococcus aureus	12588	92.63547938860584	10	0
2588254206	JBXD01000003	5078	433324	447048	13724	12	10	0.8333333333333334	15k	1.649820233894568e-06	Firmicutes	Bacilli	Bacillales	Staphylococcaceae	Staphylococcus	Staphylococcus aureus	7763	60.72087826678326	10	0
2593338509	JFUH01000002	5079	369835	384714	14879	13	11	0.8461538461538461	15k	1.653658036907566e-06	Firmicutes	Bacilli	Bacillales	Staphylococcaceae	Staphylococcus	Staphylococcus aureus	15068	75.69263856648762	11	0
2630968692	Ga0077719_167	5080	7566	21597	14031	17	9	0.5294117647058824	15k	1.655694399541876e-06	Firmicutes	Bacilli	Bacillales	Staphylococcaceae	Staphylococcus	Staphylococcus aureus	10454	27.50632003924084	9	0
2663762912	Ga0112789_104	5082	186204	189038	2834	6	5	0.8333333333333334	10k	1.6581444076601825e-06	Actinobacteria	Actinobacteria	Micrococcales	Demequinaceae	Lysinimicrobium	Lysinimicrobium soli	2791	36.75605739825922	2	3
2558860546	AIYA01000005	5083	56469	67317	10848	10	9	0.9	10k	1.6589509415209036e-06	Firmicutes	Bacilli	Bacillales	Staphylococcaceae	Staphylococcus	Staphylococcus aureus	793	60.48119469026548	9	0
2693429830	Ga0098863_108	5084	17495	18509	1014	4	4	1.0	10k	1.6626455212852983e-06	unclassified	unclassified	unclassified	unclassified	unclassified	Parcubacteria group bacterium JGI CrystG Apr02-2-C5	7975	63.1163708086785	2	2
2724679801	Ga0151168_11	5085	3532641	3538167	5526	4	4	1.0	10k	1.6663021772409675e-06	Actinobacteria	Actinobacteria	Streptomycetales	Streptomycetaceae	Streptomyces	Streptomyces sp. Ag82_O1-12	799	11.58161418747738	1	3
2563367030	AOBJ01000001	5086	385492	399215	13723	12	10	0.8333333333333334	15k	1.6663436676612828e-06	Firmicutes	Bacilli	Bacillales	Staphylococcaceae	Staphylococcus	Staphylococcus aureus	3901	60.72530301926206	10	0
2603879799	Ga0057367_109	5088	94089	107813	13724	12	10	0.8333333333333334	15k	1.668109401273439e-06	Firmicutes	Bacilli	Bacillales	Staphylococcaceae	Staphylococcus	Staphylococcus aureus	7763	60.72087826678326	10	0
2517093034	CP003729	5089	10201753	10221460	19707	12	6	0.5	20k	1.6690122198254035e-06	Actinobacteria	Actinobacteria	Pseudonocardiales	Pseudonocardiaceae	Amycolatopsis	Amycolatopsis mediterranei	6005	5.480286192723398	3	3
2554235380	CP005972	5090	2071839	2081171	9332	16	5	0.3125	10k	1.6701450840692292e-06	Proteobacteria	Gammaproteobacteria	Pasteurellales	Pasteurellaceae	Mannheimia	Mannheimia haemolytica	4109	4.185865837976854	3	2
2568526706	JAWT01000014	5091	95862	109586	13724	12	10	0.8333333333333334	15k	1.6726809142825936e-06	Firmicutes	Bacilli	Bacillales	Staphylococcaceae	Staphylococcus	Staphylococcus aureus	15084	60.72087826678326	10	0
2738541359	Ga0151176_11	5092	3523309	3528835	5526	4	4	1.0	10k	1.673881525652278e-06	Actinobacteria	Actinobacteria	Streptomycetales	Streptomycetaceae	Streptomyces	Streptomyces sp. Ag82_G6-1	799	11.58161418747738	1	3
2568526372	JCRA01000003	5093	392064	405713	13649	14	10	0.7142857142857143	15k	1.6741754142631684e-06	Firmicutes	Bacilli	Bacillales	Staphylococcaceae	Staphylococcus	Staphylococcus aureus	14556	52.33245763687555	10	0
2651869796	Ga0098465_103	5094	2426886	2432000	5114	7	4	0.5714285714285714	10k	1.6780351619226578e-06	Proteobacteria	Gammaproteobacteria	Enterobacterales	Enterobacteriaceae	Salmonella	Salmonella enterica	14661	7.1512374993016365	4	0
2609459858	Ga0053084_110	5095	36127	41431	5304	6	6	1.0	10k	1.6788852438101812e-06	Firmicutes	Bacilli	Bacillales	Staphylococcaceae	Staphylococcus	Staphylococcus aureus	14875	40.723981900452486	6	0
2585427964	JMIZ01000006	5096	340232	343095	2863	6	4	0.6666666666666666	10k	1.6853909390632846e-06	Proteobacteria	Gammaproteobacteria	Enterobacterales	Enterobacteriaceae	Escherichia	Escherichia coli	111	14.902782628943998	2	2
651053052	CP002423	5098	1754504	1775371	20867	12	6	0.5	15k	1.689843009663814e-06	Proteobacteria	Betaproteobacteria	Neisseriales	Neisseriaceae	Neisseria	Neisseria meningitidis	12572	5.175636171946135	6	0
2558860626	AJDE01000023	5099	340583	352951	12368	14	9	0.6428571428571429	15k	1.6905660128020984e-06	Firmicutes	Bacilli	Bacillales	Staphylococcaceae	Staphylococcus	Staphylococcus aureus	30	37.89156348179634	9	0
2582581081	JIPE01000001	5100	430064	442714	12650	11	9	0.8181818181818182	15k	1.691835081410928e-06	Firmicutes	Bacilli	Bacillales	Staphylococcaceae	Staphylococcus	Staphylococcus aureus	15125	47.1505569529285	9	0
2558860595	AJBV01000010	5101	35654	48022	12368	14	9	0.6428571428571429	15k	1.6918579703360142e-06	Firmicutes	Bacilli	Bacillales	Staphylococcaceae	Staphylococcus	Staphylococcus aureus	30	37.89156348179634	9	0
2574180236	JBER01000002	5102	433326	447050	13724	12	10	0.8333333333333334	15k	1.6946891257983606e-06	Firmicutes	Bacilli	Bacillales	Staphylococcaceae	Staphylococcus	Staphylococcus aureus	7763	60.72087826678326	10	0
2630968747	Ga0069234_111	5103	163661	174291	10630	13	6	0.4615384615384615	15k	1.6966913363815836e-06	Proteobacteria	Gammaproteobacteria	Oceanospirillales	Halomonadaceae	Chromohalobacter	Chromohalobacter japonicus	1441	9.378392068890657	3	3
2708742498	Ga0157245_102	5104	100905	104479	3574	8	5	0.625	10k	1.699054207205764e-06	Chloroflexi	Dehalococcoidia	unclassified	unclassified	unclassified	Dehalococcoidia bacterium SCGC AG-200-G19	4831	21.85926133184108	2	3
2548876913	Q7KDRAFT_AIII01000020_1.20	5105	30001	31555	1554	4	4	1.0	10k	1.700810814875126e-06	Proteobacteria	Alphaproteobacteria	Rhizobiales	Brucellaceae	Ochrobactrum	Ochrobactrum anthropi	7583	41.18404118404119	2	2
2617271107	Ga0056867_12	5112	485501	501471	15970	8	6	0.75	10k	1.7033072373096104e-06	Proteobacteria	Gammaproteobacteria	Enterobacterales	Erwiniaceae	Pantoea	Pantoea agglomerans	9070	10.144020037570444	4	2
2588254176	JCMU01000011	5114	1340	3106	1766	4	4	1.0	10k	1.7051630400792562e-06	Proteobacteria	Gammaproteobacteria	Enterobacterales	Enterobacteriaceae	Klebsiella	Klebsiella pneumoniae	2205	36.2400906002265	2	2
2563367082	AOAA01000007	5116	93561	107285	13724	12	10	0.8333333333333334	15k	1.7098140065563582e-06	Firmicutes	Bacilli	Bacillales	Staphylococcaceae	Staphylococcus	Staphylococcus aureus	7763	60.72087826678326	10	0
2630968426	Ga0080994_1005	5117	51457	62252	10795	10	10	1.0	10k	1.710042368428967e-06	Firmicutes	Bacilli	Bacillales	Staphylococcaceae	Staphylococcus	Staphylococcus aureus	12588	92.63547938860584	10	0
2739368070	Ga0074864_115	5119	4784	6594	1810	4	4	1.0	10k	1.7183518359159389e-06	Proteobacteria	Alphaproteobacteria	Rhodobacterales	Rhodobacteraceae	Rhodobacter	Rhodobacter maris	14453	35.35911602209944	2	2
2576861028	JFSK01000003	5120	366191	380993	14802	15	11	0.7333333333333333	15k	1.7203856195357489e-06	Firmicutes	Bacilli	Bacillales	Staphylococcaceae	Staphylococcus	Staphylococcus aureus	5603	65.94153943160835	11	0
2648501375	Ga0081916_106	5123	26363	34593	8230	14	10	0.7142857142857143	10k	1.725998789457891e-06	Proteobacteria	Gammaproteobacteria	Enterobacterales	Morganellaceae	Photorhabdus	Photorhabdus luminescens	11339	86.79048776254123	5	5
2571042412	JBAN01000016	5124	77314	91038	13724	12	10	0.8333333333333334	15k	1.7313568577052747e-06	Firmicutes	Bacilli	Bacillales	Staphylococcaceae	Staphylococcus	Staphylococcus aureus	7763	60.72087826678326	10	0
2511231181	CP002896	5125	10191612	10211319	19707	12	6	0.5	20k	1.7330070709432963e-06	Actinobacteria	Actinobacteria	Pseudonocardiales	Pseudonocardiaceae	Amycolatopsis	Amycolatopsis mediterranei	6005	5.480286192723398	3	3
2671180383	Ga0123652_11	5126	2530325	2545792	15467	16	6	0.375	15k	1.7338681284321925e-06	Firmicutes	Bacilli	Bacillales	Staphylococcaceae	Staphylococcus	Staphylococcus aureus	15047	5.23695610008405	5	1
2571042444	JBLC01000005	5127	343379	355747	12368	14	9	0.6428571428571429	15k	1.7362766440904809e-06	Firmicutes	Bacilli	Bacillales	Staphylococcaceae	Staphylococcus	Staphylococcus aureus	30	37.89156348179634	9	0
2639762929	Ga0070803_120	5128	107728	119715	11987	6	6	1.0	10k	1.736475817676273e-06	Firmicutes	Clostridia	Clostridiales	Clostridiaceae	Clostridium	Clostridium argentinense	5049	18.01952114791024	6	0
641522640	NC_010296	5129	1605875	1609723	3848	11	4	0.3636363636363636	10k	1.7365708533585737e-06	Cyanobacteria	unclassified	Chroococcales	Microcystaceae	Microcystis	Microcystis aeruginosa	298	6.048006048006051	4	0
2602041760	Ga0057360_14	5130	378257	390625	12368	13	9	0.6923076923076923	15k	1.7393568320922183e-06	Firmicutes	Bacilli	Bacillales	Staphylococcaceae	Staphylococcus	Staphylococcus aureus	30	40.80629913424221	9	0
2710723869	Ga0155827_17	5131	496425	500522	4097	8	4	0.5	10k	1.7421666571142185e-06	unclassified	unclassified	unclassified	unclassified	unclassified	Microgenomates group bacterium RIFCSPLOWO2_01_FULL_46_13	12860	7.810593116914815	2	2
2603879818	Ga0037591_107	5132	343436	355802	12366	14	10	0.7142857142857143	15k	1.749319861467895e-06	Firmicutes	Bacilli	Bacillales	Staphylococcaceae	Staphylococcus	Staphylococcus aureus	11040	57.76206649569095	10	0
2590828597	JAXM01000003	5133	94990	108714	13724	12	10	0.8333333333333334	15k	1.750735444740186e-06	Firmicutes	Bacilli	Bacillales	Staphylococcaceae	Staphylococcus	Staphylococcus aureus	7763	60.72087826678326	10	0
2739368068	Ga0193657_11	5134	4455859	4462535	6676	9	4	0.4444444444444444	10k	1.7552233546989034e-06	Actinobacteria	Actinobacteria	Micromonosporales	Micromonosporaceae	Plantactinospora	Plantactinospora sp. CNZ320	15186	4.260701684308635	0	4
2634166153	Ga0074706_106	5135	68804	72957	4153	6	5	0.8333333333333334	10k	1.755994822851641e-06	Actinobacteria	Actinobacteria	Actinomycetales	Actinomycetaceae	Schaalia	Schaalia meyeri	1442	25.0822698450919	2	3
2568526492	JAXA01000014	5137	10002	22370	12368	14	9	0.6428571428571429	15k	1.7614362668354657e-06	Firmicutes	Bacilli	Bacillales	Staphylococcaceae	Staphylococcus	Staphylococcus aureus	30	37.89156348179634	9	0
2590828526	JAWS01000001	5139	542776	555143	12367	14	9	0.6428571428571429	15k	1.764726386617819e-06	Firmicutes	Bacilli	Bacillales	Staphylococcaceae	Staphylococcus	Staphylococcus aureus	30	37.89462740703947	9	0
2593338843	JBQH01000004	5140	193174	205541	12367	14	9	0.6428571428571429	15k	1.7657434727897572e-06	Firmicutes	Bacilli	Bacillales	Staphylococcaceae	Staphylococcus	Staphylococcus aureus	30	37.89462740703947	9	0
2687453537	Ga0133426_11	5142	3028580	3034121	5541	4	4	1.0	10k	1.7667721686834777e-06	Firmicutes	Bacilli	Bacillales	Bacillaceae	Bacillus	Bacillus cereus	5940	11.550261685616316	4	0
2663763004	Ga0111737_11	5143	1106173	1121882	15709	17	6	0.3529411764705882	15k	1.7668279407541616e-06	Firmicutes	Bacilli	Bacillales	Staphylococcaceae	Staphylococcus	Staphylococcus aureus	102	4.85296926078344	5	1
2571042100	JCHU01000008	5144	175681	188049	12368	14	9	0.6428571428571429	15k	1.7669975024353845e-06	Firmicutes	Bacilli	Bacillales	Staphylococcaceae	Staphylococcus	Staphylococcus aureus	30	37.89156348179634	9	0
2708742749	Ga0154761_108	5147	4094	5714	1620	5	5	1.0	10k	1.77447498851634e-06	Candidatus Levybacteria	unclassified	unclassified	unclassified	unclassified	Candidatus Levybacteria bacterium RBG_16_35_11	9767	77.1604938271605	3	2
2718218170	Ga0175461_11	5148	1838374	1846024	7650	15	5	0.3333333333333333	10k	1.7752253477979568e-06	Proteobacteria	Betaproteobacteria	Neisseriales	Neisseriaceae	Neisseria	Neisseria meningitidis	10018	5.446623093681917	3	2
2574179704	T449DRAFT_scf7180000000004_quiver.1	5151	4534660	4540490	5830	10	4	0.4	10k	1.7827968463316446e-06	Proteobacteria	Gammaproteobacteria	Methylococcales	Methylococcaceae	Methylobacter	Methylobacter tundripaludum	14454	4.391080617495712	3	1
2571042247	JCCJ01000003	5153	333667	347391	13724	12	10	0.8333333333333334	15k	1.7860934809997892e-06	Firmicutes	Bacilli	Bacillales	Staphylococcaceae	Staphylococcus	Staphylococcus aureus	7763	60.72087826678326	10	0
2687453133	Ga0133352_11	5154	2512376	2517915	5539	4	4	1.0	10k	1.7865858317762747e-06	Firmicutes	Bacilli	Bacillales	Bacillaceae	Bacillus	Bacillus cereus	3034	11.55443220797978	4	0
647000321	NZ_ADVP01000041	5155	538	11357	10819	11	10	0.9090909090909092	10k	1.7915272763673363e-06	Firmicutes	Bacilli	Bacillales	Staphylococcaceae	Staphylococcus	Staphylococcus aureus	2618	84.0272584426388	10	0
2630968402	Ga0069378_12	5157	1965122	1977672	12550	21	6	0.2857142857142857	15k	1.7929738114015885e-06	Proteobacteria	Betaproteobacteria	Burkholderiales	Comamonadaceae	Serpentinomonas	Serpentinomonas mccroryi	4112	4.917472965281729	4	2
2593338944	JBSO01000002	5159	433165	446889	13724	12	10	0.8333333333333334	15k	1.795572552227388e-06	Firmicutes	Bacilli	Bacillales	Staphylococcaceae	Staphylococcus	Staphylococcus aureus	7763	60.72087826678326	10	0
2667527522	Ga0111797_15	5160	17980	22836	4856	8	4	0.5	10k	1.796517240314519e-06	Proteobacteria	Gammaproteobacteria	Enterobacterales	Enterobacteriaceae	Escherichia	Escherichia coli	163	6.5897858319604605	2	2
2623621013	Ga0077845_11	5161	2209369	2214938	5569	4	4	1.0	10k	1.800720879438666e-06	Firmicutes	Bacilli	Bacillales	Bacillaceae	Bacillus	Bacillus mycoides	11977	11.49218890285509	4	0
2603879582	Ga0057337_108	5162	382945	396669	13724	12	10	0.8333333333333334	15k	1.802622703972134e-06	Firmicutes	Bacilli	Bacillales	Staphylococcaceae	Staphylococcus	Staphylococcus aureus	7763	60.72087826678326	10	0
2574180168	JCQO01000008	5163	175683	188051	12368	14	9	0.6428571428571429	15k	1.804791222183396e-06	Firmicutes	Bacilli	Bacillales	Staphylococcaceae	Staphylococcus	Staphylococcus aureus	30	37.89156348179634	9	0
2684623168	Ga0133535_11	5164	2497638	2503177	5539	4	4	1.0	10k	1.8058060779283645e-06	Firmicutes	Bacilli	Bacillales	Bacillaceae	Bacillus	Bacillus cereus	3034	11.55443220797978	4	0
2512875024	Meslo2DRAFT_Scaffold1.1	5165	7137698	7144938	7240	8	4	0.5	10k	1.808094245177456e-06	Proteobacteria	Alphaproteobacteria	Rhizobiales	Phyllobacteriaceae	Mesorhizobium	Mesorhizobium loti	10927	4.41988950276243	1	3
2545824654	AQFZ01000011	5166	397381	411105	13724	12	10	0.8333333333333334	15k	1.809108695553224e-06	Firmicutes	Bacilli	Bacillales	Staphylococcaceae	Staphylococcus	Staphylococcus aureus	7763	60.72087826678326	10	0
2574180421	JFTO01000004	5167	351309	366111	14802	15	11	0.7333333333333333	15k	1.8092090478269376e-06	Firmicutes	Bacilli	Bacillales	Staphylococcaceae	Staphylococcus	Staphylococcus aureus	5603	65.94153943160835	11	0
2740891880	Ga0193642_11	5168	1752478	1767109	14631	8	5	0.625	15k	1.810844771861505e-06	Actinobacteria	Actinobacteria	Micromonosporales	Micromonosporaceae	Verrucosispora	Verrucosispora sp. CNZ293	1581	5.339689699952157	4	1
2684623085	Ga0125040_11	5170	1076281	1092509	16228	18	6	0.3333333333333333	15k	1.8140383038535664e-06	Firmicutes	Bacilli	Bacillales	Staphylococcaceae	Staphylococcus	Staphylococcus aureus	12908	4.436775942814887	5	1
2558860593	AJBX01000001	5171	383723	397360	13637	12	10	0.8333333333333334	15k	1.8162821926098424e-06	Firmicutes	Bacilli	Bacillales	Staphylococcaceae	Staphylococcus	Staphylococcus aureus	565	61.10825939233947	10	0
2558860588	AJBT01000003	5172	94135	107859	13724	12	10	0.8333333333333334	15k	1.8170716673527464e-06	Firmicutes	Bacilli	Bacillales	Staphylococcaceae	Staphylococcus	Staphylococcus aureus	7763	60.72087826678326	10	0
2590828794	JGIA01000008	5175	47386	62188	14802	15	11	0.7333333333333333	15k	1.8188791524583349e-06	Firmicutes	Bacilli	Bacillales	Staphylococcaceae	Staphylococcus	Staphylococcus aureus	5603	65.94153943160835	11	0
2512564078	CP003389	5176	9929255	9938831	9576	4	4	1.0	10k	1.8197980440102989e-06	Proteobacteria	Deltaproteobacteria	Myxococcales	Myxococcaceae	Corallococcus	Corallococcus coralloides	9071	6.683375104427736	4	0
2554235319	CP003858	5177	171675	185070	13395	10	5	0.5	10k	1.8214141164944004e-06	Firmicutes	Bacilli	Lactobacillales	Streptococcaceae	Streptococcus	Streptococcus intermedius	9339	4.665920119447555	2	3
2609459989	Ga0053132_107	5179	72939	83734	10795	10	10	1.0	10k	1.8277586371006528e-06	Firmicutes	Bacilli	Bacillales	Staphylococcaceae	Staphylococcus	Staphylococcus aureus	15751	92.63547938860584	10	0
2526164606	AHVT01000002	5180	429529	443253	13724	13	10	0.7692307692307693	15k	1.8308632432964487e-06	Firmicutes	Bacilli	Bacillales	Staphylococcaceae	Staphylococcus	Staphylococcus aureus	7763	56.050041477030696	10	0
2603880019	Ga0057333_111	5181	377357	391081	13724	12	10	0.8333333333333334	15k	1.8314759416012573e-06	Firmicutes	Bacilli	Bacillales	Staphylococcaceae	Staphylococcus	Staphylococcus aureus	7763	60.72087826678326	10	0
2590828153	JAZK01000008	5182	179637	192005	12368	14	9	0.6428571428571429	15k	1.8360737912174384e-06	Firmicutes	Bacilli	Bacillales	Staphylococcaceae	Staphylococcus	Staphylococcus aureus	30	37.89156348179634	9	0
2602041748	Ga0057304_106	5183	433719	447443	13724	12	10	0.8333333333333334	15k	1.8361128506715168e-06	Firmicutes	Bacilli	Bacillales	Staphylococcaceae	Staphylococcus	Staphylococcus aureus	7763	60.72087826678326	10	0
2609459992	Ga0055008_130	5184	15939	23127	7188	12	6	0.5	10k	1.8367133840239088e-06	Firmicutes	Bacilli	Bacillales	Bacillaceae	Gracilibacillus	Gracilibacillus boraciitolerans	6006	15.025041736227047	3	3
2576861370	JEGM01000002	5187	72935	86659	13724	12	10	0.8333333333333334	15k	1.8413794341337287e-06	Firmicutes	Bacilli	Bacillales	Staphylococcaceae	Staphylococcus	Staphylococcus aureus	7763	60.72087826678326	10	0
2568526528	JDDK01000007	5188	175681	188049	12368	14	9	0.6428571428571429	15k	1.8422831560360093e-06	Firmicutes	Bacilli	Bacillales	Staphylococcaceae	Staphylococcus	Staphylococcus aureus	30	37.89156348179634	9	0
647000316	NZ_ADJJ01000007	5190	95024	108748	13724	14	10	0.7142857142857143	15k	1.8470544144489648e-06	Firmicutes	Bacilli	Bacillales	Staphylococcaceae	Staphylococcus	Staphylococcus aureus	7763	52.04646708581421	10	0
2574180029	JBAJ01000006	5191	336595	348963	12368	14	9	0.6428571428571429	15k	1.848735761920764e-06	Firmicutes	Bacilli	Bacillales	Staphylococcaceae	Staphylococcus	Staphylococcus aureus	30	37.89156348179634	9	0
2603879690	Ga0057363_105	5193	386033	399757	13724	12	10	0.8333333333333334	15k	1.8510387890810224e-06	Firmicutes	Bacilli	Bacillales	Staphylococcaceae	Staphylococcus	Staphylococcus aureus	6265	60.72087826678326	10	0
2703719404	Ga0121836_104	5195	756	11551	10795	10	10	1.0	10k	1.851283250676041e-06	Firmicutes	Bacilli	Bacillales	Staphylococcaceae	Staphylococcus	Staphylococcus aureus	15751	92.63547938860584	10	0
2576861204	JBXG01000001	5196	377987	391711	13724	12	10	0.8333333333333334	15k	1.855442026674574e-06	Firmicutes	Bacilli	Bacillales	Staphylococcaceae	Staphylococcus	Staphylococcus aureus	7763	60.72087826678326	10	0
2568526095	JAYB01000008	5197	175682	188050	12368	14	9	0.6428571428571429	15k	1.855952366069412e-06	Firmicutes	Bacilli	Bacillales	Staphylococcaceae	Staphylococcus	Staphylococcus aureus	30	37.89156348179634	9	0
2568526477	JDBK01000002	5199	230619	242987	12368	14	9	0.6428571428571429	15k	1.856844198812344e-06	Firmicutes	Bacilli	Bacillales	Staphylococcaceae	Staphylococcus	Staphylococcus aureus	30	37.89156348179634	9	0
2602041827	Ga0057228_112	5200	252570	266293	13723	12	10	0.8333333333333334	15k	1.857802856372513e-06	Firmicutes	Bacilli	Bacillales	Staphylococcaceae	Staphylococcus	Staphylococcus aureus	14323	60.72530301926206	10	0
2593338830	JBLG01000004	5201	350480	362848	12368	14	9	0.6428571428571429	15k	1.8580271288301547e-06	Firmicutes	Bacilli	Bacillales	Staphylococcaceae	Staphylococcus	Staphylococcus aureus	30	37.89156348179634	9	0
2518645528	anmev9_contig4.4	5202	73512	79404	5892	12	5	0.4166666666666667	10k	1.8587101092440173e-06	Euryarchaeota	Methanomicrobia	Methanosarcinales	Candidatus Methanoperedenaceae	Candidatus Methanoperedens	unclassified	843	8.839669608508713	4	1
2695421014	Ga0123419_11	5204	5810057	5815432	5375	6	4	0.6666666666666666	10k	1.8619339369540293e-06	Actinobacteria	Actinobacteria	Streptomycetales	Streptomycetaceae	Streptomyces	Streptomyces sp. 3214.6	13378	7.937984496124031	1	3
2593338928	JBJV01000011	5205	7102	19470	12368	14	9	0.6428571428571429	15k	1.866852761419585e-06	Firmicutes	Bacilli	Bacillales	Staphylococcaceae	Staphylococcus	Staphylococcus aureus	30	37.89156348179634	9	0
2571042418	JBXA01000004	5206	377476	391200	13724	12	10	0.8333333333333334	15k	1.8698284747787249e-06	Firmicutes	Bacilli	Bacillales	Staphylococcaceae	Staphylococcus	Staphylococcus aureus	7763	60.72087826678326	10	0
2588253880	JMAO01000001	5207	2021970	2024309	2339	6	4	0.6666666666666666	10k	1.8795284461191024e-06	Actinobacteria	Actinobacteria	Corynebacteriales	Mycobacteriaceae	Mycobacterium	Mycobacterium tuberculosis	2588	18.24141370956249	3	1
2617271062	Ga0056869_112	5208	61087	63740	2653	6	5	0.8333333333333334	10k	1.880213298646549e-06	Proteobacteria	Gammaproteobacteria	Pseudomonadales	Pseudomonadaceae	Pseudomonas	Pseudomonas sp. AAC	9072	39.26372659881896	2	3
2531839092	AOGZ02000010	5211	793	6091	5298	8	4	0.5	10k	1.888597491316044e-06	Spirochaetes	Spirochaetia	Leptospirales	Leptospiraceae	Leptospira	Leptospira wolbachii	9768	6.04001510003775	3	1
2703719362	Ga0119742_104	5212	274506	288029	13523	14	10	0.7142857142857143	15k	1.8896412723962216e-06	Firmicutes	Bacilli	Bacillales	Staphylococcaceae	Staphylococcus	Staphylococcus aureus	14145	52.82006317279557	10	0
2693429573	Ga0112348_1112	5213	15665	17848	2183	5	4	0.8	10k	1.8919864786927808e-06	Proteobacteria	Gammaproteobacteria	Vibrionales	Vibrionaceae	Vibrio	Vibrio parahaemolyticus	14253	23.453962437013285	2	2
2588254220	JBVW01000002	5214	286022	299746	13724	12	10	0.8333333333333334	15k	1.8925990914204444e-06	Firmicutes	Bacilli	Bacillales	Staphylococcaceae	Staphylococcus	Staphylococcus aureus	15090	60.72087826678326	10	0
2603879778	Ga0057214_107	5215	341948	354316	12368	13	9	0.6923076923076923	15k	1.893225074893718e-06	Firmicutes	Bacilli	Bacillales	Staphylococcaceae	Staphylococcus	Staphylococcus aureus	30	40.80629913424221	9	0
2603879685	Ga0057324_105	5216	175682	188050	12368	13	9	0.6923076923076923	15k	1.894411935789524e-06	Firmicutes	Bacilli	Bacillales	Staphylococcaceae	Staphylococcus	Staphylococcus aureus	30	40.80629913424221	9	0
2671180419	Ga0106732_11	5217	1967043	1982442	15399	16	6	0.375	15k	1.8965209379781664e-06	Firmicutes	Bacilli	Bacillales	Staphylococcaceae	Staphylococcus	Staphylococcus aureus	12125	5.260081823495033	5	1
2537562090	AMEW01000021	5218	125621	127615	1994	4	4	1.0	10k	1.8978991393220523e-06	Actinobacteria	Actinobacteria	Actinomycetales	Actinomycetaceae	Actinomyces	Actinomyces sp. oral taxon 181	1086	32.0962888665998	2	2
2568526068	JCEB01000003	5219	285911	299635	13724	12	10	0.8333333333333334	15k	1.900273027845491e-06	Firmicutes	Bacilli	Bacillales	Staphylococcaceae	Staphylococcus	Staphylococcus aureus	7763	60.72087826678326	10	0
2590828132	JCAU01000002	5220	316679	330403	13724	12	10	0.8333333333333334	15k	1.900273027845491e-06	Firmicutes	Bacilli	Bacillales	Staphylococcaceae	Staphylococcus	Staphylococcus aureus	7763	60.72087826678326	10	0
2590828573	JAWJ01000005	5221	378831	392555	13724	12	10	0.8333333333333334	15k	1.902314326542452e-06	Firmicutes	Bacilli	Bacillales	Staphylococcaceae	Staphylococcus	Staphylococcus aureus	6280	60.72087826678326	10	0
2603879545	Ga0044271_102	5222	349631	362281	12650	11	9	0.8181818181818182	15k	1.903081217162533e-06	Firmicutes	Bacilli	Bacillales	Staphylococcaceae	Staphylococcus	Staphylococcus aureus	15125	47.1505569529285	9	0
2654587851	Ga0098433_11	5225	2705788	2712873	7085	6	4	0.6666666666666666	10k	1.907852158904608e-06	Proteobacteria	Gammaproteobacteria	Enterobacterales	Enterobacteriaceae	Salmonella	Salmonella enterica	1452	6.0221124441307925	3	1
2590828543	JCWC01000006	5226	173010	186734	13724	12	10	0.8333333333333334	15k	1.909744462766831e-06	Firmicutes	Bacilli	Bacillales	Staphylococcaceae	Staphylococcus	Staphylococcus aureus	7763	60.72087826678326	10	0
2558860557	AIYM01000016	5228	1	3453	3452	5	5	1.0	10k	1.91520295989715e-06	Firmicutes	Bacilli	Bacillales	Staphylococcaceae	Staphylococcus	Staphylococcus aureus	11033	36.2108922363847	5	0
2718218325	Ga0175641_11	5229	760329	769374	9045	17	5	0.2941176470588235	10k	1.916917311738495e-06	Actinobacteria	Actinobacteria	Corynebacteriales	Mycobacteriaceae	Mycobacterium	Mycobacterium tuberculosis	10928	4.064644099762625	3	2
2590828106	JCDA01000007	5230	94089	107813	13724	12	10	0.8333333333333334	15k	1.9184106065943023e-06	Firmicutes	Bacilli	Bacillales	Staphylococcaceae	Staphylococcus	Staphylococcus aureus	15090	60.72087826678326	10	0
2595698142	JIRP01000009	5231	50830	63480	12650	11	9	0.8181818181818182	15k	1.9192059528947613e-06	Firmicutes	Bacilli	Bacillales	Staphylococcaceae	Staphylococcus	Staphylococcus aureus	15125	47.1505569529285	9	0
2636415661	Ga0069330_11	5232	2959286	2970418	11132	6	5	0.8333333333333334	10k	1.9201199631589743e-06	Firmicutes	Bacilli	Bacillales	Bacillaceae	Bacillus	Bacillus bombysepticus	6078	9.357408072823093	5	0
2503538028	HspPCC7418_contig150	5233	3420053	3430285	10232	14	5	0.3571428571428571	10k	1.921225411455021e-06	Cyanobacteria	unclassified	Chroococcales	Aphanothecaceae	Halothece	Halothece sp. PCC 7418	7585	4.363062660560706	4	1
2582581124	JDEI01000002	5234	94177	107901	13724	12	10	0.8333333333333334	15k	1.9236588475293505e-06	Firmicutes	Bacilli	Bacillales	Staphylococcaceae	Staphylococcus	Staphylococcus aureus	7763	60.72087826678326	10	0
2667528151	Ga0112347_129	5235	114196	119786	5590	7	5	0.7142857142857143	10k	1.926857778599477e-06	Proteobacteria	Gammaproteobacteria	Vibrionales	Vibrionaceae	Vibrio	Vibrio parahaemolyticus	7917	15.972399693329924	1	4
2654587991	Ga0111355_11	5239	1079727	1095951	16224	19	6	0.3157894736842105	15k	1.9305209693636216e-06	Firmicutes	Bacilli	Bacillales	Staphylococcaceae	Staphylococcus	Staphylococcus aureus	2352	4.204297726564933	5	1
2523533592	cya56DRAFT2_scaffold00007.7	5242	751	4635	3884	10	6	0.6	10k	1.934700175727849e-06	Cyanobacteria	unclassified	Oscillatoriales	Microcoleaceae	Planktothrix	Planktothrix agardhii	2795	33.36766220391349	4	2
2547132256	SPN061370DRAFT_CACJ01000036_1.36	5244	168367	173481	5114	12	6	0.5	10k	1.9363595088529527e-06	Firmicutes	Bacilli	Lactobacillales	Streptococcaceae	Streptococcus	Streptococcus pneumoniae	11085	21.118498240125145	6	0
2619619421	Ga0044475_11	5245	2892375	2894714	2339	6	4	0.6666666666666666	10k	1.938122750862726e-06	Actinobacteria	Actinobacteria	Corynebacteriales	Mycobacteriaceae	Mycobacterium	Mycobacterium tuberculosis	2588	18.24141370956249	3	1
2695420987	Chromosome	5246	2641307	2646848	5541	4	4	1.0	10k	1.938576918710762e-06	Firmicutes	Bacilli	Bacillales	Bacillaceae	Bacillus	Bacillus thuringiensis	4298	11.550261685616316	4	0
2718218096	Ga0175139_11	5247	760700	769675	8975	17	5	0.2941176470588235	10k	1.938714490670431e-06	Actinobacteria	Actinobacteria	Corynebacteriales	Mycobacteriaceae	Mycobacterium	Mycobacterium tuberculosis	14455	4.096346059315091	3	2
2576861388	JCMB01000016	5249	1872	3626	1754	4	4	1.0	10k	1.940148227189039e-06	Proteobacteria	Gammaproteobacteria	Enterobacterales	Enterobacteriaceae	Klebsiella	Klebsiella pneumoniae	11985	36.488027366020525	2	2
2619619073	Ga0036897_11	5250	1061591	1066009	4418	7	4	0.5714285714285714	10k	1.941581877479167e-06	Proteobacteria	Gammaproteobacteria	Enterobacterales	Pectobacteriaceae	Brenneria	Brenneria sp. EniD312	1087	8.277824484252733	2	2
2568526392	JAXP01000006	5251	95737	109461	13724	12	10	0.8333333333333334	15k	1.9435526354704977e-06	Firmicutes	Bacilli	Bacillales	Staphylococcaceae	Staphylococcus	Staphylococcus aureus	7763	60.72087826678326	10	0
2590828125	JAZX01000008	5254	378386	392110	13724	12	10	0.8333333333333334	15k	1.956724667278588e-06	Firmicutes	Bacilli	Bacillales	Staphylococcaceae	Staphylococcus	Staphylococcus aureus	7763	60.72087826678326	10	0
2571042080	JCJZ01000004	5255	312099	325748	13649	14	10	0.7142857142857143	15k	1.9581378754570427e-06	Firmicutes	Bacilli	Bacillales	Staphylococcaceae	Staphylococcus	Staphylococcus aureus	14566	52.33245763687555	10	0
2634166471	Ga0077885_11	5256	633819	640747	6928	6	4	0.6666666666666666	10k	1.9591976121055315e-06	Proteobacteria	Gammaproteobacteria	Enterobacterales	Yersiniaceae	Yersinia	Yersinia pseudotuberculosis	114	6.158583525789068	2	2
2574180107	JBRL01000003	5257	438287	452011	13724	12	10	0.8333333333333334	15k	1.9634125474596e-06	Firmicutes	Bacilli	Bacillales	Staphylococcaceae	Staphylococcus	Staphylococcus aureus	7763	60.72087826678326	10	0
2648501289	Ga0098442_11	5258	962645	967759	5114	7	4	0.5714285714285714	10k	1.966973196551209e-06	Proteobacteria	Gammaproteobacteria	Enterobacterales	Enterobacteriaceae	Salmonella	Salmonella enterica	14661	7.1512374993016365	4	0
2593338832	JBJS01000001	5260	378349	392073	13724	12	10	0.8333333333333334	15k	1.9778193864438213e-06	Firmicutes	Bacilli	Bacillales	Staphylococcaceae	Staphylococcus	Staphylococcus aureus	7763	60.72087826678326	10	0
2558860553	AIYI01000008	5261	315929	329653	13724	12	10	0.8333333333333334	15k	1.9787138792453544e-06	Firmicutes	Bacilli	Bacillales	Staphylococcaceae	Staphylococcus	Staphylococcus aureus	7763	60.72087826678326	10	0
2675903592	Ga0129100_101	5262	593408	606515	13107	12	9	0.75	15k	1.9827261373912385e-06	Firmicutes	Bacilli	Bacillales	Staphylococcaceae	Staphylococcus	Staphylococcus aureus	15188	41.71435111009384	9	0
2703719265	Ga0138921_11	5263	2593431	2598972	5541	4	4	1.0	10k	1.986411643646456e-06	Firmicutes	Bacilli	Bacillales	Bacillaceae	Bacillus	Bacillus sp. JKS001846	4298	11.550261685616316	4	0
2563367105	ANZT01000004	5264	75784	89508	13724	12	10	0.8333333333333334	15k	1.987852227705864e-06	Firmicutes	Bacilli	Bacillales	Staphylococcaceae	Staphylococcus	Staphylococcus aureus	15090	60.72087826678326	10	0
2671181140	Ga0121828_102	5265	325540	339140	13600	12	10	0.8333333333333334	15k	1.989268522896344e-06	Firmicutes	Bacilli	Bacillales	Staphylococcaceae	Staphylococcus	Staphylococcus aureus	4450	61.27450980392157	10	0
637000272	NC_007622	5266	1107592	1118285	10693	11	5	0.4545454545454545	10k	1.997931730841113e-06	Firmicutes	Bacilli	Bacillales	Staphylococcaceae	Staphylococcus	Staphylococcus aureus	12714	5.313586628465521	5	0
2576861186	JHPT01000027	5268	45471	60362	14891	14	11	0.7857142857142857	15k	2.0001406795541188e-06	Firmicutes	Bacilli	Bacillales	Staphylococcaceae	Staphylococcus	Staphylococcus aureus	15068	70.22938112186651	11	0
2619619342	Ga0043666_12	5271	1637314	1639182	1868	5	4	0.8	10k	2.008244395957258e-06	Actinobacteria	Actinobacteria	Corynebacteriales	Mycobacteriaceae	Mycobacterium	Mycobacterium tuberculosis	13737	27.408993576017128	2	2
2562617077	ADRAFT_AAUS02000011_1.11	5272	24563	81125	56562	83	15	0.180722891566265	60k	2.008353225876753e-06	Proteobacteria	Gammaproteobacteria	Vibrionales	Vibrionaceae	Vibrio	Vibrio cholerae	15095	10.783560677418487	9	6
2537561524	AIES01000017	5273	615766	621070	5304	6	6	1.0	10k	2.0092886851149783e-06	Firmicutes	Bacilli	Bacillales	Staphylococcaceae	Staphylococcus	Staphylococcus aureus	14875	40.723981900452486	6	0
2671180418	Ga0106716_11	5274	1817462	1832932	15470	17	6	0.3529411764705882	15k	2.011274754013724e-06	Firmicutes	Bacilli	Bacillales	Staphylococcaceae	Staphylococcus	Staphylococcus aureus	15047	4.927944028290049	5	1
2521172680	CP003752	5275	766373	771919	5546	4	4	1.0	10k	2.0135663835615776e-06	Firmicutes	Bacilli	Bacillales	Bacillaceae	Bacillus	Bacillus thuringiensis	9770	11.53984853948792	4	0
2609460102	Ga0057664_119	5276	1730316	1735854	5538	4	4	1.0	10k	2.014395545243864e-06	Firmicutes	Bacilli	Bacillales	Bacillaceae	Bacillus	Bacillus cereus	15129	11.55651859877212	4	0
2643221671	Ga0102115_105	5277	172048	182966	10918	14	7	0.5	15k	2.0215425066400336e-06	Proteobacteria	Alphaproteobacteria	Sphingomonadales	Sphingomonadaceae	Sphingomonas	Sphingomonas sp. Root1294	6907	15.708005129144532	4	3
