## Supplementary Table 2 for "Toxinome - The Bacterial Protein Toxin Database" (part 2 of 3)

genome_id	seq_id	island_id	start	end	length	total_number_of_genes	total_number_tox_antitox	toxin_antitoxin_percentage	threshold	poisson	Phylum	Class	Order	Family	Genus	Species	island_cluster_id	score	num_of_tox	num_of_antitox
650377962	CP001561	5278	1792299	1834939	42640	20	8	0.4	40k	2.022182618822852e-06	Proteobacteria	Betaproteobacteria	Neisseriales	Neisseriaceae	Neisseria	Neisseria meningitidis	3358	4.803001876172608	8	0
2506783011	NC_015656	5280	438709	444027	5318	8	4	0.5	10k	2.025720104168347e-06	Actinobacteria	Actinobacteria	Frankiales	Frankiaceae	Frankia	Frankia symbiont of Datisca glomerata	6008	6.017299736743137	2	2
2595698062	JIVF01000003	5281	176019	188669	12650	11	9	0.8181818181818182	15k	2.0268904367756743e-06	Firmicutes	Bacilli	Bacillales	Staphylococcaceae	Staphylococcus	Staphylococcus aureus	15125	47.1505569529285	9	0
2574179942	JELD01000006	5282	175680	188048	12368	14	9	0.6428571428571429	15k	2.0278910922570618e-06	Firmicutes	Bacilli	Bacillales	Staphylococcaceae	Staphylococcus	Staphylococcus aureus	30	37.89156348179634	9	0
2571042573	JCTO01000005	5283	175681	188049	12368	14	9	0.6428571428571429	15k	2.034783569745428e-06	Firmicutes	Bacilli	Bacillales	Staphylococcaceae	Staphylococcus	Staphylococcus aureus	30	37.89156348179634	9	0
2775506855	Ga0263379_12	5284	156719	160975	4256	12	4	0.3333333333333333	10k	2.036446163893318e-06	Cyanobacteria	unclassified	Nostocales	Aphanizomenonaceae	Sphaerospermopsis	Sphaerospermopsis kisseleviana	802	5.012531328320802	4	0
2582580511	ITZ_scaf_132	5286	3794	8494	4700	11	7	0.6363636363636364	10k	2.0390671806276345e-06	Proteobacteria	Gammaproteobacteria	Alteromonadales	Alteromonadaceae	Marinobacter	Marinobacter excellens	6390	46.44100580270793	4	3
2597490270	Ga0059260_gi683408609.31	5287	4215	6933	2718	5	5	1.0	10k	2.0420687381540683e-06	Proteobacteria	Gammaproteobacteria	Vibrionales	Vibrionaceae	Vibrio	Vibrio cholerae	15096	45.989698307579104	5	0
2574179967	JFOP01000005	5288	94178	107902	13724	12	10	0.8333333333333334	15k	2.0467284571355926e-06	Firmicutes	Bacilli	Bacillales	Staphylococcaceae	Staphylococcus	Staphylococcus aureus	7763	60.72087826678326	10	0
2737472028	Ga0151187_11	5289	2993383	2998888	5505	5	4	0.8	10k	2.051051737293132e-06	Actinobacteria	Actinobacteria	Streptomycetales	Streptomycetaceae	Streptomyces	Streptomyces sp. 1331.2	299	9.30063578564941	1	3
2645727616	Ga0100548_118	5290	5101	6911	1810	4	4	1.0	10k	2.0558239364546524e-06	Proteobacteria	Betaproteobacteria	Nitrosomonadales	Gallionellaceae	Ferriphaselus	Ferriphaselus amnicola	12574	35.35911602209944	2	2
2718218454	Ga0174948_11	5291	144356	167023	22667	14	6	0.4285714285714285	20k	2.0558686356186008e-06	Proteobacteria	Betaproteobacteria	Neisseriales	Neisseriaceae	Neisseria	Neisseria meningitidis	12862	4.083973555010747	5	1
2582581169	JJTZ01000002	5292	2566432	2627119	60687	72	12	0.1666666666666666	60k	2.061053075653052e-06	Actinobacteria	Actinobacteria	Corynebacteriales	Mycobacteriaceae	Mycobacterium	Mycobacterium tuberculosis	15112	4.745662168174404	7	5
2595698141	JIRQ01000002	5293	345208	357797	12589	13	9	0.6923076923076923	15k	2.064128655229605e-06	Firmicutes	Bacilli	Bacillales	Staphylococcaceae	Staphylococcus	Staphylococcus aureus	10929	40.08994421259096	9	0
2648501107	Ga0098432_101	5294	1849078	1856028	6950	6	4	0.6666666666666666	10k	2.0671557501826056e-06	Proteobacteria	Gammaproteobacteria	Enterobacterales	Enterobacteriaceae	Salmonella	Salmonella enterica	1452	6.139088729016786	3	1
2602042047	Ga0059083_scaffold00001.1	5295	1508584	1514431	5847	9	5	0.5555555555555556	10k	2.0673453310005776e-06	Proteobacteria	Gammaproteobacteria	Enterobacterales	Enterobacteriaceae	Enterobacter	Enterobacter sp. NFIX59	1443	11.876935940558312	2	3
2603880111	Ga0057092_104	5297	379481	394360	14879	13	11	0.8461538461538461	15k	2.072198316643771e-06	Firmicutes	Bacilli	Bacillales	Staphylococcaceae	Staphylococcus	Staphylococcus aureus	15068	75.69263856648762	11	0
2603880219	Ga0058932_12	5298	649449	658256	8807	15	6	0.4	10k	2.075210824927859e-06	Proteobacteria	Betaproteobacteria	Burkholderiales	Burkholderiaceae	Burkholderia	Burkholderia sp. b14	13086	9.810378108322924	2	4
2713897210	Ga0125754_106	5301	201262	212956	11694	6	6	1.0	10k	2.0792171690942577e-06	Firmicutes	Clostridia	Clostridiales	Clostridiaceae	Clostridium	Clostridium botulinum	5446	18.471010774756284	6	0
2582581027	EU61DRAFT_JNAB01000020_1.20	5303	2789	4830	2041	6	5	0.8333333333333334	10k	2.0821244897830457e-06	Proteobacteria	Alphaproteobacteria	Rhodospirillales	Acetobacteraceae	Kozakia	Kozakia baliensis	2353	51.03707333006696	3	2
2585427560	JD81DRAFT_unitig_0_quiver.1	5304	2443632	2451324	7692	4	4	1.0	10k	2.083351355846554e-06	Actinobacteria	Actinobacteria	Micromonosporales	Micromonosporaceae	Micromonospora	Micromonospora sagamiensis	9073	8.320332813312532	4	0
2639762718	Ga0098455_11	5305	962729	967843	5114	7	4	0.5714285714285714	10k	2.0845223844094905e-06	Proteobacteria	Gammaproteobacteria	Enterobacterales	Enterobacteriaceae	Salmonella	Salmonella enterica	14661	7.1512374993016365	4	0
2623620576	LCYN01000004	5307	532670	592519	59849	80	16	0.2	60k	2.0893938477611206e-06	Firmicutes	Bacilli	Bacillales	Bacillaceae	Bacillus	Bacillus wiedmannii	9771	13.687780915303511	4	12
2516653047	RLEG15DRAFT_Scaffold5.2	5309	154333	157810	3477	7	4	0.5714285714285714	10k	2.093680263501878e-06	Proteobacteria	Alphaproteobacteria	Rhizobiales	Rhizobiaceae	Rhizobium	Rhizobium leguminosarum	14254	10.518098525001028	3	1
2711768181	Ga0124529_111	5310	15977	29152	13175	13	9	0.6923076923076923	15k	2.0947315192809965e-06	Firmicutes	Bacilli	Bacillales	Staphylococcaceae	Staphylococcus	Staphylococcus aureus	1099	38.30681652313532	9	0
2590828333	JCWR01000003	5311	281896	295545	13649	14	10	0.7142857142857143	15k	2.0957401787958747e-06	Firmicutes	Bacilli	Bacillales	Staphylococcaceae	Staphylococcus	Staphylococcus aureus	14566	52.33245763687555	10	0
2531839048	AHVH01000028	5312	95625	109362	13737	14	10	0.7142857142857143	15k	2.095749349357626e-06	Firmicutes	Bacilli	Bacillales	Staphylococcaceae	Staphylococcus	Staphylococcus aureus	6009	51.99721294938591	10	0
637000189	NC_003112	5314	675650	685610	9960	13	5	0.3846153846153846	10k	2.111995218612066e-06	Proteobacteria	Betaproteobacteria	Neisseriales	Neisseriaceae	Neisseria	Neisseria meningitidis	1088	4.82700030892802	5	0
2718217944	Ga0175675_11	5316	94352	100495	6143	7	4	0.5714285714285714	10k	2.120209888226828e-06	Proteobacteria	Gammaproteobacteria	Enterobacterales	Yersiniaceae	Serratia	Serratia marcescens	803	5.953349922094835	3	1
2551306695	J134DRAFT_APMV01000018_1.18	5318	223179	230208	7029	10	8	0.8	10k	2.1240710227409707e-06	Proteobacteria	Gammaproteobacteria	Enterobacterales	Pectobacteriaceae	Dickeya	Dickeya zeae	4465	58.27286954047517	5	3
644736399	NC_012962	5320	350983	354674	3691	6	4	0.6666666666666666	10k	2.1282441162810736e-06	Proteobacteria	Gammaproteobacteria	Enterobacterales	Morganellaceae	Photorhabdus	Photorhabdus asymbiotica	1435	11.559649598121558	4	0
2590828439	JEFP01000008	5322	94147	107871	13724	12	10	0.8333333333333334	15k	2.1293583973050048e-06	Firmicutes	Bacilli	Bacillales	Staphylococcaceae	Staphylococcus	Staphylococcus aureus	7763	60.72087826678326	10	0
2639762814	Ga0078269_11	5323	4638944	4641694	2750	5	4	0.8	10k	2.13080058911752e-06	Proteobacteria	Gammaproteobacteria	Enterobacterales	Morganellaceae	Photorhabdus	Photorhabdus thracensis	12863	18.618181818181817	3	1
2675903586	Ga0121745_106	5325	635659	661292	25633	16	8	0.5	30k	2.1343514159860072e-06	Proteobacteria	Gammaproteobacteria	Enterobacterales	Erwiniaceae	Pantoea	Pantoea vagans	10930	9.987125970428744	7	1
2634166673	Ga0006969_125	5327	10639	15013	4374	13	8	0.6153846153846154	10k	2.140347111548346e-06	Proteobacteria	Gammaproteobacteria	unclassified	unclassified	unclassified	Gammaproteobacteria bacterium SCGC AC-732-J09	1444	72.03404734268932	6	2
2576861379	JCQY01000003	5328	395994	409718	13724	12	10	0.8333333333333334	15k	2.143703219790004e-06	Firmicutes	Bacilli	Bacillales	Staphylococcaceae	Staphylococcus	Staphylococcus aureus	7763	60.72087826678326	10	0
644736399	NC_012962	5330	561664	570162	8498	13	5	0.3846153846153846	10k	2.151682837746383e-06	Proteobacteria	Gammaproteobacteria	Enterobacterales	Morganellaceae	Photorhabdus	Photorhabdus asymbiotica	13087	5.65743975958144	5	0
2630968597	Ga0077848_11	5331	3147326	3152866	5540	4	4	1.0	10k	2.1527859711790306e-06	Firmicutes	Bacilli	Bacillales	Bacillaceae	Bacillus	Bacillus thuringiensis	9770	11.552346570397113	4	0
2558309054	CP006845	5333	3452491	3458531	6040	8	4	0.5	10k	2.164650084872134e-06	Firmicutes	Bacilli	Bacillales	Bacillaceae	Bacillus	Bacillus amyloliquefaciens	2076	5.298013245033113	3	1
2603880000	Ga0057146_101	5334	442375	457177	14802	15	11	0.7333333333333333	15k	2.165382572453119e-06	Firmicutes	Bacilli	Bacillales	Staphylococcaceae	Staphylococcus	Staphylococcus aureus	5603	65.94153943160835	11	0
2518645555	CP003737	5335	613669	620832	7163	8	4	0.5	10k	2.166083533064909e-06	Proteobacteria	Gammaproteobacteria	Enterobacterales	Enterobacteriaceae	Enterobacter	Enterobacter cloacae	2354	4.467401926567081	2	2
2558860543	AIXX01000015	5336	533882	547606	13724	12	10	0.8333333333333334	15k	2.16753891300214e-06	Firmicutes	Bacilli	Bacillales	Staphylococcaceae	Staphylococcus	Staphylococcus aureus	7763	60.72087826678326	10	0
2554235115	K786DRAFT_ARPA01000002_1.2	5337	175367	189613	14246	16	9	0.5625	15k	2.1714804497501747e-06	Firmicutes	Bacilli	Bacillales	Staphylococcaceae	Staphylococcus	Staphylococcus aureus	9342	28.784395619823115	9	0
2506783059	Thimo_Contig50	5338	326667	332223	5556	8	4	0.5	10k	2.1719701574670148e-06	Proteobacteria	Gammaproteobacteria	Chromatiales	Chromatiaceae	Thioflavicoccus	Thioflavicoccus mobilis	2797	5.759539236861051	2	2
2627853855	Ga0069478_12	5340	304368	315406	11038	8	5	0.625	10k	2.1763119291520485e-06	Proteobacteria	Gammaproteobacteria	Vibrionales	Vibrionaceae	Aliivibrio	Aliivibrio wodanis	14147	7.077822069215438	3	2
2558309069	CP006863	5342	4909664	4923881	14217	8	5	0.625	15k	2.181856436918489e-06	Firmicutes	Bacilli	Bacillales	Bacillaceae	Bacillus	Bacillus toyonensis	275	5.495181824576211	5	0
2671180383	Ga0123652_11	5345	1170408	1186515	16107	20	6	0.3	15k	2.1847066797822648e-06	Firmicutes	Bacilli	Bacillales	Staphylococcaceae	Staphylococcus	Staphylococcus aureus	6700	4.023095548519278	5	1
2718217936	Ga0175573_11	5346	1099272	1109954	10682	11	5	0.4545454545454545	10k	2.186775155751816e-06	Firmicutes	Bacilli	Bacillales	Staphylococcaceae	Staphylococcus	Staphylococcus aureus	1089	5.319058399005974	5	0
2602041740	Ga0057261_101	5347	670344	682712	12368	13	9	0.6923076923076923	15k	2.189194078699034e-06	Firmicutes	Bacilli	Bacillales	Staphylococcaceae	Staphylococcus	Staphylococcus aureus	30	40.80629913424221	9	0
2603879676	Ga0057237_110	5348	155027	168751	13724	12	10	0.8333333333333334	15k	2.195154914182338e-06	Firmicutes	Bacilli	Bacillales	Staphylococcaceae	Staphylococcus	Staphylococcus aureus	7763	60.72087826678326	10	0
2512564056	HE608151	5351	3138843	3142358	3515	5	4	0.8	10k	2.19991698904323e-06	Actinobacteria	Actinobacteria	Corynebacteriales	Mycobacteriaceae	Mycobacterium	Mycobacterium tuberculosis	15930	14.566145092460882	2	2
2622736520	Ga0070602_113	5353	2066	8248	6182	9	5	0.5555555555555556	10k	2.200809238462748e-06	Bacteroidetes	Flavobacteriia	Flavobacteriales	Flavobacteriaceae	Mesonia	Mesonia phycicola	301	11.233329738667816	4	1
2654587616	Ga0102064_1016	5354	206	11001	10795	10	10	1.0	10k	2.2014347395102862e-06	Firmicutes	Bacilli	Bacillales	Staphylococcaceae	Staphylococcus	Staphylococcus aureus	15751	92.63547938860584	10	0
2574180300	JEVP01000002	5355	286609	301488	14879	13	11	0.8461538461538461	15k	2.2083238912499866e-06	Firmicutes	Bacilli	Bacillales	Staphylococcaceae	Staphylococcus	Staphylococcus aureus	6239	75.69263856648762	11	0
2568526726	JDCK01000003	5356	285911	299635	13724	12	10	0.8333333333333334	15k	2.208804978656822e-06	Firmicutes	Bacilli	Bacillales	Staphylococcaceae	Staphylococcus	Staphylococcus aureus	7763	60.72087826678326	10	0
2590828429	JEFJ01000003	5358	377557	391281	13724	12	10	0.8333333333333334	15k	2.210772281258313e-06	Firmicutes	Bacilli	Bacillales	Staphylococcaceae	Staphylococcus	Staphylococcus aureus	7763	60.72087826678326	10	0
2590828461	JELH01000003	5359	285912	299636	13724	12	10	0.8333333333333334	15k	2.210840153586585e-06	Firmicutes	Bacilli	Bacillales	Staphylococcaceae	Staphylococcus	Staphylococcus aureus	7763	60.72087826678326	10	0
2590828226	JBCI01000003	5360	286034	299758	13724	12	10	0.8333333333333334	15k	2.2114511075510742e-06	Firmicutes	Bacilli	Bacillales	Staphylococcaceae	Staphylococcus	Staphylococcus aureus	7763	60.72087826678326	10	0
2571042252	JBTA01000009	5361	56331	70067	13736	12	10	0.8333333333333334	15k	2.2121811977220893e-06	Firmicutes	Bacilli	Bacillales	Staphylococcaceae	Staphylococcus	Staphylococcus aureus	6009	60.66783148903126	10	0
2558860612	AJCO01000014	5362	98742	112466	13724	12	10	0.8333333333333334	15k	2.212198080869427e-06	Firmicutes	Bacilli	Bacillales	Staphylococcaceae	Staphylococcus	Staphylococcus aureus	7763	60.72087826678326	10	0
2593338694	JGGZ01000001	5363	442211	457013	14802	15	11	0.7333333333333333	15k	2.2138203112284587e-06	Firmicutes	Bacilli	Bacillales	Staphylococcaceae	Staphylococcus	Staphylococcus aureus	11620	65.94153943160835	11	0
2590828162	JCHJ01000003	5366	285896	299620	13724	12	10	0.8333333333333334	15k	2.2243582294502287e-06	Firmicutes	Bacilli	Bacillales	Staphylococcaceae	Staphylococcus	Staphylococcus aureus	7763	60.72087826678326	10	0
2590828178	JCGN01000002	5367	285911	299635	13724	12	10	0.8333333333333334	15k	2.2258962235256137e-06	Firmicutes	Bacilli	Bacillales	Staphylococcaceae	Staphylococcus	Staphylococcus aureus	7763	60.72087826678326	10	0
2593338618	JERS01000003	5368	315633	329357	13724	12	10	0.8333333333333334	15k	2.23483964996645e-06	Firmicutes	Bacilli	Bacillales	Staphylococcaceae	Staphylococcus	Staphylococcus aureus	7763	60.72087826678326	10	0
647000317	NZ_ADJK01000002	5369	378803	392527	13724	13	10	0.7692307692307693	15k	2.2382946474183902e-06	Firmicutes	Bacilli	Bacillales	Staphylococcaceae	Staphylococcus	Staphylococcus aureus	7763	56.050041477030696	10	0
2511231130	CP002992	5370	3130031	3133546	3515	5	4	0.8	10k	2.2386329344246687e-06	Actinobacteria	Actinobacteria	Corynebacteriales	Mycobacteriaceae	Mycobacterium	Mycobacterium tuberculosis	15930	14.566145092460882	2	2
2603880102	Ga0057115_102	5372	384081	398960	14879	13	11	0.8461538461538461	15k	2.2471780613572385e-06	Firmicutes	Bacilli	Bacillales	Staphylococcaceae	Staphylococcus	Staphylococcus aureus	15068	75.69263856648762	11	0
2593339081	JIZL01000004	5373	315918	328568	12650	11	9	0.8181818181818182	15k	2.251881241855704e-06	Firmicutes	Bacilli	Bacillales	Staphylococcaceae	Staphylococcus	Staphylococcus aureus	15125	47.1505569529285	9	0
2571042508	JDAW01000005	5375	341304	353672	12368	14	9	0.6428571428571429	15k	2.256109462317955e-06	Firmicutes	Bacilli	Bacillales	Staphylococcaceae	Staphylococcus	Staphylococcus aureus	30	37.89156348179634	9	0
2593338969	JBMT01000005	5376	402068	415792	13724	12	10	0.8333333333333334	15k	2.2573472580179525e-06	Firmicutes	Bacilli	Bacillales	Staphylococcaceae	Staphylococcus	Staphylococcus aureus	7763	60.72087826678326	10	0
2515154073	B067DRAFT_scaffold_0.1	5380	619205	622874	3669	7	4	0.5714285714285714	10k	2.2611556640614206e-06	Proteobacteria	Gammaproteobacteria	Cellvibrionales	Spongiibacteraceae	Dasania	Dasania marina	804	9.967682903087644	2	2
2623621012	Ga0077890_14	5381	2997016	3008088	11072	6	5	0.8333333333333334	10k	2.265486140492421e-06	Firmicutes	Bacilli	Bacillales	Bacillaceae	Bacillus	Bacillus mycoides	6852	9.408116570327554	5	0
2558860568	AIYV01000012	5382	400285	414009	13724	12	10	0.8333333333333334	15k	2.266723222117088e-06	Firmicutes	Bacilli	Bacillales	Staphylococcaceae	Staphylococcus	Staphylococcus aureus	7763	60.72087826678326	10	0
2654588002	Ga0111325_108	5384	89971	95291	5320	4	4	1.0	10k	2.272891620379991e-06	Firmicutes	Bacilli	Bacillales	Bacillaceae	Bacillus	Bacillus thuringiensis	116	12.030075187969924	4	0
2590828565	JDBD01000002	5385	382601	396325	13724	12	10	0.8333333333333334	15k	2.279679941668741e-06	Firmicutes	Bacilli	Bacillales	Staphylococcaceae	Staphylococcus	Staphylococcus aureus	6265	60.72087826678326	10	0
2537561850	AHFD01000046	5389	124681	155156	30475	46	16	0.3478260869565217	30k	2.294382259002418e-06	Firmicutes	Bacilli	Bacillales	Bacillaceae	Bacillus	Bacillus cereus	10931	46.74965224524735	3	13
2540341098	AP012340	5390	3122118	3125618	3500	6	4	0.6666666666666666	10k	2.294869621837218e-06	Actinobacteria	Actinobacteria	Corynebacteriales	Mycobacteriaceae	Mycobacterium	Mycobacterium tuberculosis	15930	12.190476190476192	2	2
2507262029	st147_cleanDRAFT_c1	5391	1088501	1091516	3015	8	5	0.625	10k	2.2966909583216955e-06	Cyanobacteria	unclassified	Oscillatoriales	Microcoleaceae	Planktothrix	unclassified	1445	25.912106135986733	3	2
2590828512	JEGL01000005	5393	395991	409715	13724	12	10	0.8333333333333334	15k	2.297638991622284e-06	Firmicutes	Bacilli	Bacillales	Staphylococcaceae	Staphylococcus	Staphylococcus aureus	7763	60.72087826678326	10	0
2639763094	Ga0098207_11	5395	1162087	1168610	6523	4	4	1.0	10k	2.3005155819963097e-06	Proteobacteria	Gammaproteobacteria	Enterobacterales	Morganellaceae	Proteus	Proteus mirabilis	383	9.81143645561858	1	3
2563367110	AOAE01000025	5396	336598	348966	12368	14	9	0.6428571428571429	15k	2.303412164893493e-06	Firmicutes	Bacilli	Bacillales	Staphylococcaceae	Staphylococcus	Staphylococcus aureus	30	37.89156348179634	9	0
2537561528	AHVU01000011	5398	9960	15281	5321	6	6	1.0	10k	2.313837681587768e-06	Firmicutes	Bacilli	Bacillales	Staphylococcaceae	Staphylococcus	Staphylococcus aureus	6023	40.59387333208044	6	0
2654588012	Ga0111280_11	5399	2956846	2962388	5542	4	4	1.0	10k	2.314285647156338e-06	Firmicutes	Bacilli	Bacillales	Bacillaceae	Bacillus	Bacillus thuringiensis	10000	11.54817755322988	4	0
2671180266	Ga0123586_13	5400	2782771	2788312	5541	4	4	1.0	10k	2.31742469859094e-06	Firmicutes	Bacilli	Bacillales	Bacillaceae	Bacillus	Bacillus thuringiensis	4298	11.550261685616316	4	0
2593338929	JBJG01000005	5402	430952	443321	12369	15	9	0.6	15k	2.3221768257214147e-06	Firmicutes	Bacilli	Bacillales	Staphylococcaceae	Staphylococcus	Staphylococcus aureus	30	35.36260004850837	9	0
2711768100	Ga0124386_124	5403	28	9523	9495	14	7	0.5	10k	2.3234731621294005e-06	Proteobacteria	Gammaproteobacteria	Vibrionales	Vibrionaceae	Vibrio	Vibrio alginolyticus	9773	18.06213796735124	1	6
2639762984	Ga0077384_1151	5404	799	11594	10795	10	10	1.0	10k	2.3235385284481963e-06	Firmicutes	Bacilli	Bacillales	Staphylococcaceae	Staphylococcus	Staphylococcus aureus	15751	92.63547938860584	10	0
2558860584	AIZN01000012	5405	337182	349550	12368	14	9	0.6428571428571429	15k	2.324369739685278e-06	Firmicutes	Bacilli	Bacillales	Staphylococcaceae	Staphylococcus	Staphylococcus aureus	30	37.89156348179634	9	0
2639762846	Ga0078020_11	5407	3120304	3123831	3527	6	4	0.6666666666666666	10k	2.325504160591316e-06	Actinobacteria	Actinobacteria	Corynebacteriales	Mycobacteriaceae	Mycobacterium	Mycobacterium tuberculosis	15930	12.09715527832908	2	2
2645727796	Ga0098219_11	5408	3118972	3122499	3527	6	4	0.6666666666666666	10k	2.327031904332829e-06	Actinobacteria	Actinobacteria	Corynebacteriales	Mycobacteriaceae	Mycobacterium	Mycobacterium tuberculosis	15930	12.09715527832908	2	2
2690315734	Ga0109967_14	5409	1359756	1375863	16107	20	6	0.3	15k	2.3295332906823737e-06	Firmicutes	Bacilli	Bacillales	Staphylococcaceae	Staphylococcus	Staphylococcus aureus	6700	4.023095548519278	5	1
2718217865	Ga0175773_11	5411	761331	770379	9048	17	5	0.2941176470588235	10k	2.3344013520921376e-06	Actinobacteria	Actinobacteria	Corynebacteriales	Mycobacteriaceae	Mycobacterium	Mycobacterium tuberculosis	11342	4.063296406095595	3	2
2571042073	JBUH01000003	5412	316259	329983	13724	12	10	0.8333333333333334	15k	2.33742374362656e-06	Firmicutes	Bacilli	Bacillales	Staphylococcaceae	Staphylococcus	Staphylococcus aureus	7763	60.72087826678326	10	0
2531839044	AHVG01000007	5414	390314	404038	13724	12	10	0.8333333333333334	15k	2.3399704450478907e-06	Firmicutes	Bacilli	Bacillales	Staphylococcaceae	Staphylococcus	Staphylococcus aureus	7763	60.72087826678326	10	0
2684623201	Ga0133303_11	5415	3438872	3444341	5469	7	4	0.5714285714285714	10k	2.340581231093359e-06	Firmicutes	Bacilli	Bacillales	Bacillaceae	Bacillus	Bacillus thuringiensis	700	6.687041245461432	3	1
2524614730	K375DRAFT_scaffold00011.11	5416	29763	30819	1056	4	4	1.0	10k	2.342453220721099e-06	Actinobacteria	Actinobacteria	Streptomycetales	Streptomycetaceae	Streptomyces	Streptomyces sp. Amel2xC10	117	60.6060606060606	3	1
2593338997	JJDZ01000006	5418	183603	194380	10777	10	10	1.0	10k	2.3535609255335387e-06	Firmicutes	Bacilli	Bacillales	Staphylococcaceae	Staphylococcus	Staphylococcus aureus	12357	92.79020135473694	10	0
2540341146	HE663067	5420	3131172	3134687	3515	5	4	0.8	10k	2.3563525241731697e-06	Actinobacteria	Actinobacteria	Corynebacteriales	Mycobacteriaceae	Mycobacterium	Mycobacterium tuberculosis	15930	14.566145092460882	2	2
2590828395	JCSM01000010	5425	94563	105358	10795	10	10	1.0	10k	2.362113437794729e-06	Firmicutes	Bacilli	Bacillales	Staphylococcaceae	Staphylococcus	Staphylococcus aureus	15751	92.63547938860584	10	0
2710264778	Ga0154039_11	5426	1100896	1106256	5360	6	4	0.6666666666666666	10k	2.362761876781578e-06	Firmicutes	Clostridia	Clostridiales	Clostridiaceae	Clostridium	Clostridium beijerinckii	782	7.960199004975125	3	1
2593338920	JBPM01000002	5427	379583	393232	13649	14	10	0.7142857142857143	15k	2.364030662780302e-06	Firmicutes	Bacilli	Bacillales	Staphylococcaceae	Staphylococcus	Staphylococcus aureus	10028	52.33245763687555	10	0
2571042799	JBIA01000002	5428	315468	329192	13724	12	10	0.8333333333333334	15k	2.364682224507808e-06	Firmicutes	Bacilli	Bacillales	Staphylococcaceae	Staphylococcus	Staphylococcus aureus	7763	60.72087826678326	10	0
2534682292	AERC01000022	5432	1	9751	9750	15	7	0.4666666666666667	10k	2.371323159691633e-06	Proteobacteria	Gammaproteobacteria	Pseudomonadales	Moraxellaceae	Moraxella	Moraxella catarrhalis	9074	16.41709401709402	3	4
2558860565	AIYY01000001	5433	382716	396440	13724	12	10	0.8333333333333334	15k	2.3755983221154563e-06	Firmicutes	Bacilli	Bacillales	Staphylococcaceae	Staphylococcus	Staphylococcus aureus	7763	60.72087826678326	10	0
2588253748	CP007809	5434	3118222	3121737	3515	6	4	0.6666666666666666	10k	2.3782822366807258e-06	Actinobacteria	Actinobacteria	Corynebacteriales	Mycobacteriaceae	Mycobacterium	Mycobacterium tuberculosis	15930	12.138454243717405	2	2
2556921039	K364DRAFT_scaffold00001.1	5435	424791	426185	1394	4	4	1.0	10k	2.379583245727586e-06	Firmicutes	Clostridia	Clostridiales	Peptococcaceae	Desulfitibacter	Desulfitibacter alkalitolerans	9774	45.91104734576757	2	2
2603879732	Ga0043195_11	5436	2795203	2797569	2366	6	4	0.6666666666666666	10k	2.3825212243811068e-06	Actinobacteria	Actinobacteria	Corynebacteriales	Mycobacteriaceae	Mycobacterium	Mycobacterium tuberculosis	2588	18.03324880247957	3	1
2503692001	Doleo_NC_009943	5440	471818	479095	7277	6	4	0.6666666666666666	10k	2.389887415981466e-06	Proteobacteria	Deltaproteobacteria	Desulfobacterales	Desulfobacteraceae	Desulfococcus	Desulfococcus oleovorans	6011	5.863222023727726	3	1
2654587573	Ga0098440_14	5443	2052839	2057953	5114	7	4	0.5714285714285714	10k	2.398603999865115e-06	Proteobacteria	Gammaproteobacteria	Enterobacterales	Enterobacteriaceae	Salmonella	Salmonella enterica	14661	7.1512374993016365	4	0
2571042891	JBUJ01000003	5446	429822	443471	13649	14	10	0.7142857142857143	15k	2.4065814220251693e-06	Firmicutes	Bacilli	Bacillales	Staphylococcaceae	Staphylococcus	Staphylococcus aureus	14556	52.33245763687555	10	0
2563367013	AOAQ01000007	5447	529132	542856	13724	12	10	0.8333333333333334	15k	2.407008892911692e-06	Firmicutes	Bacilli	Bacillales	Staphylococcaceae	Staphylococcus	Staphylococcus aureus	7763	60.72087826678326	10	0
2582581071	JDCG01000009	5448	79963	92331	12368	14	9	0.6428571428571429	15k	2.4071701879269526e-06	Firmicutes	Bacilli	Bacillales	Staphylococcaceae	Staphylococcus	Staphylococcus aureus	30	37.89156348179634	9	0
2571042525	JDXL01000001	5449	378378	392102	13724	12	10	0.8333333333333334	15k	2.4088613892424377e-06	Firmicutes	Bacilli	Bacillales	Staphylococcaceae	Staphylococcus	Staphylococcus aureus	7763	60.72087826678326	10	0
2590828592	JCYP01000002	5450	429663	442031	12368	14	9	0.6428571428571429	15k	2.409004892939082e-06	Firmicutes	Bacilli	Bacillales	Staphylococcaceae	Staphylococcus	Staphylococcus aureus	30	37.89156348179634	9	0
647533217	NZ_GG730131	5451	198213	203534	5321	6	6	1.0	10k	2.409472963174149e-06	Firmicutes	Bacilli	Bacillales	Staphylococcaceae	Staphylococcus	Staphylococcus aureus	6023	40.59387333208044	6	0
2744054843	Ga0133144_177	5452	107063	117858	10795	10	10	1.0	10k	2.410007249882733e-06	Firmicutes	Bacilli	Bacillales	Staphylococcaceae	Staphylococcus	Staphylococcus aureus	11036	92.63547938860584	10	0
2645727564	Ga0098273_11	5455	3068493	3072020	3527	6	4	0.6666666666666666	10k	2.412960689342373e-06	Actinobacteria	Actinobacteria	Corynebacteriales	Mycobacteriaceae	Mycobacterium	Mycobacterium tuberculosis	15930	12.09715527832908	2	2
2576861087	JIFF01000014	5456	2736	15386	12650	11	9	0.8181818181818182	15k	2.4141529130545607e-06	Firmicutes	Bacilli	Bacillales	Staphylococcaceae	Staphylococcus	Staphylococcus aureus	15125	47.1505569529285	9	0
2603880008	Ga0057209_109	5458	414132	427856	13724	12	10	0.8333333333333334	15k	2.418972615041847e-06	Firmicutes	Bacilli	Bacillales	Staphylococcaceae	Staphylococcus	Staphylococcus aureus	14323	60.72087826678326	10	0
2511231152	CP002095	5459	3067060	3070575	3515	6	4	0.6666666666666666	10k	2.42300023359036e-06	Actinobacteria	Actinobacteria	Corynebacteriales	Mycobacteriaceae	Mycobacterium	Mycobacterium tuberculosis	15930	12.138454243717405	2	2
2654588007	Ga0111320_109	5464	2782685	2787945	5260	5	4	0.8	10k	2.43303806581042e-06	Firmicutes	Bacilli	Bacillales	Bacillaceae	Bacillus	Bacillus thuringiensis	4298	9.73384030418251	4	0
2514885009	A316_Desulfocapsa.1	5466	2502074	2510214	8140	18	5	0.2777777777777778	10k	2.43393185381765e-06	Proteobacteria	Deltaproteobacteria	Desulfobacterales	Desulfobulbaceae	Desulfocapsa	Desulfocapsa thiozymogenes	2798	4.265629265629266	4	1
2593338932	JBPJ01000010	5467	7102	19470	12368	14	9	0.6428571428571429	15k	2.436213521516485e-06	Firmicutes	Bacilli	Bacillales	Staphylococcaceae	Staphylococcus	Staphylococcus aureus	30	37.89156348179634	9	0
2636415814	Ga0069426_11	5468	3044022	3047549	3527	6	4	0.6666666666666666	10k	2.4405461748730523e-06	Actinobacteria	Actinobacteria	Corynebacteriales	Mycobacteriaceae	Mycobacterium	Mycobacterium tuberculosis	15930	12.09715527832908	2	2
2588253871	JLWE01000001	5469	2795185	2797524	2339	6	4	0.6666666666666666	10k	2.442823984606865e-06	Actinobacteria	Actinobacteria	Corynebacteriales	Mycobacteriaceae	Mycobacterium	Mycobacterium tuberculosis	2588	18.24141370956249	3	1
2590828242	JBDS01000011	5470	90162	103811	13649	14	10	0.7142857142857143	15k	2.449674309822629e-06	Firmicutes	Bacilli	Bacillales	Staphylococcaceae	Staphylococcus	Staphylococcus aureus	14556	52.33245763687555	10	0
2568526266	JBAM01000010	5471	382258	395982	13724	12	10	0.8333333333333334	15k	2.452577894546873e-06	Firmicutes	Bacilli	Bacillales	Staphylococcaceae	Staphylococcus	Staphylococcus aureus	15090	60.72087826678326	10	0
2568526128	JCXH01000003	5472	186440	200164	13724	12	10	0.8333333333333334	15k	2.453730583794014e-06	Firmicutes	Bacilli	Bacillales	Staphylococcaceae	Staphylococcus	Staphylococcus aureus	7763	60.72087826678326	10	0
2590828433	JEFL01000003	5473	516969	529337	12368	14	9	0.6428571428571429	15k	2.459355732291513e-06	Firmicutes	Bacilli	Bacillales	Staphylococcaceae	Staphylococcus	Staphylococcus aureus	30	37.89156348179634	9	0
2529293202	ALCT01000002	5474	450027	453332	3305	5	4	0.8	10k	2.459564504503345e-06	Firmicutes	Bacilli	Lactobacillales	Streptococcaceae	Streptococcus	Streptococcus pneumoniae	12006	15.491679273827534	4	0
2590828250	JBBA01000011	5475	95479	109203	13724	12	10	0.8333333333333334	15k	2.459661065079788e-06	Firmicutes	Bacilli	Bacillales	Staphylococcaceae	Staphylococcus	Staphylococcus aureus	7763	60.72087826678326	10	0
2558860124	T530DRAFT_scaffold00006.6	5476	157024	160183	3159	6	4	0.6666666666666666	10k	2.459789059492884e-06	Spirochaetes	Spirochaetia	Spirochaetales	Spirochaetaceae	Treponema	Treponema sp. C6A8	806	13.506383876754246	2	2
2695420810	Ga0119333_1066	5478	1736	4439	2703	6	6	1.0	10k	2.460270756888048e-06	Proteobacteria	Gammaproteobacteria	Vibrionales	Vibrionaceae	Vibrio	Vibrio cholerae	4467	79.91120976692564	6	0
2684623201	Ga0133303_11	5479	3256983	3262525	5542	4	4	1.0	10k	2.4657594842939054e-06	Firmicutes	Bacilli	Bacillales	Bacillaceae	Bacillus	Bacillus thuringiensis	5940	11.54817755322988	4	0
2603879983	Ga0044315_125	5480	10580	25529	14949	15	10	0.6666666666666666	15k	2.4666671978314297e-06	Firmicutes	Bacilli	Bacillales	Staphylococcaceae	Staphylococcus	Staphylococcus aureus	118	44.596071086137314	10	0
2740892544	Ga0132682_107	5481	91451	95294	3843	8	6	0.75	10k	2.468102089428344e-06	Firmicutes	Clostridia	Clostridiales	Clostridiaceae	Clostridium	Clostridium ljungdahlii	303	42.15456674473068	3	3
637000189	NC_003112	5483	520930	539465	18535	15	6	0.4	15k	2.483079401058345e-06	Proteobacteria	Betaproteobacteria	Neisseriales	Neisseriaceae	Neisseria	Neisseria meningitidis	12865	4.6614513083355815	6	0
2590828579	JDEJ01000003	5484	316147	329871	13724	12	10	0.8333333333333334	15k	2.484303718075132e-06	Firmicutes	Bacilli	Bacillales	Staphylococcaceae	Staphylococcus	Staphylococcus aureus	7763	60.72087826678326	10	0
2574180014	JDXQ01000008	5486	384568	398292	13724	12	10	0.8333333333333334	15k	2.4937109240418385e-06	Firmicutes	Bacilli	Bacillales	Staphylococcaceae	Staphylococcus	Staphylococcus aureus	7763	60.72087826678326	10	0
2603880033	Ga0043539_107	5487	83093	95743	12650	11	9	0.8181818181818182	15k	2.4962905262289884e-06	Firmicutes	Bacilli	Bacillales	Staphylococcaceae	Staphylococcus	Staphylococcus aureus	15125	47.1505569529285	9	0
2645727865	Ga0069312_11	5488	3134412	3137939	3527	6	4	0.6666666666666666	10k	2.498432288688353e-06	Actinobacteria	Actinobacteria	Corynebacteriales	Mycobacteriaceae	Mycobacterium	Mycobacterium tuberculosis	15930	12.09715527832908	2	2
2590828801	JGHL01000004	5489	364517	379319	14802	15	11	0.7333333333333333	15k	2.4987924470864824e-06	Firmicutes	Bacilli	Bacillales	Staphylococcaceae	Staphylococcus	Staphylococcus aureus	12813	65.94153943160835	11	0
2603879764	Ga0057121_106	5490	123371	138173	14802	15	11	0.7333333333333333	15k	2.499514601481324e-06	Firmicutes	Bacilli	Bacillales	Staphylococcaceae	Staphylococcus	Staphylococcus aureus	12813	65.94153943160835	11	0
2588254198	JAYV01000023	5491	112566	126290	13724	12	10	0.8333333333333334	15k	2.502753185091573e-06	Firmicutes	Bacilli	Bacillales	Staphylococcaceae	Staphylococcus	Staphylococcus aureus	7763	60.72087826678326	10	0
2687453623	Ga0125286_12	5494	139848	144959	5111	8	4	0.5	10k	2.5066746853265583e-06	Proteobacteria	Gammaproteobacteria	Enterobacterales	Enterobacteriaceae	Escherichia	Escherichia coli	14958	6.261005674036392	2	2
2571042548	JDDI01000003	5495	173553	187277	13724	12	10	0.8333333333333334	15k	2.5091846940702828e-06	Firmicutes	Bacilli	Bacillales	Staphylococcaceae	Staphylococcus	Staphylococcus aureus	7763	60.72087826678326	10	0
2590828244	JBAZ01000013	5496	94189	107913	13724	12	10	0.8333333333333334	15k	2.509721471809922e-06	Firmicutes	Bacilli	Bacillales	Staphylococcaceae	Staphylococcus	Staphylococcus aureus	7763	60.72087826678326	10	0
2534682238	AHVE01000009	5497	183232	195600	12368	13	9	0.6923076923076923	15k	2.517294697391023e-06	Firmicutes	Bacilli	Bacillales	Staphylococcaceae	Staphylococcus	Staphylococcus aureus	30	40.80629913424221	9	0
2588253735	CP007803	5498	3108813	3112328	3515	6	4	0.6666666666666666	10k	2.5198332523039407e-06	Actinobacteria	Actinobacteria	Corynebacteriales	Mycobacteriaceae	Mycobacterium	Mycobacterium tuberculosis	15930	12.138454243717405	2	2
2671180418	Ga0106716_11	5500	507434	523545	16111	20	6	0.3	15k	2.534221787321332e-06	Firmicutes	Bacilli	Bacillales	Staphylococcaceae	Staphylococcus	Staphylococcus aureus	6700	4.022096704115201	5	1
2695420529	Ga0119281_133	5502	2022	4714	2692	5	5	1.0	10k	2.546510600702604e-06	Proteobacteria	Gammaproteobacteria	Vibrionales	Vibrionaceae	Vibrio	Vibrio cholerae	12601	46.43387815750371	5	0
2602041738	Ga0057229_103	5504	645310	657678	12368	13	9	0.6923076923076923	15k	2.5530742997598803e-06	Firmicutes	Bacilli	Bacillales	Staphylococcaceae	Staphylococcus	Staphylococcus aureus	30	40.80629913424221	9	0
2503982047	Acyl7122_unknown1	5506	4577300	4580879	3579	8	4	0.5	10k	2.5546603939172563e-06	Cyanobacteria	unclassified	Nostocales	Nostocaceae	Anabaena	Anabaena cylindrica	1092	8.94104498463258	3	1
2574180284	JIMK01000002	5508	349217	361867	12650	11	9	0.8181818181818182	15k	2.5630296137340663e-06	Firmicutes	Bacilli	Bacillales	Staphylococcaceae	Staphylococcus	Staphylococcus aureus	15125	47.1505569529285	9	0
2576861334	JBUF01000008	5510	70179	83903	13724	12	10	0.8333333333333334	15k	2.56718420327262e-06	Firmicutes	Bacilli	Bacillales	Staphylococcaceae	Staphylococcus	Staphylococcus aureus	7763	60.72087826678326	10	0
2571042283	JBBB01000005	5511	233933	247657	13724	12	10	0.8333333333333334	15k	2.567341452259053e-06	Firmicutes	Bacilli	Bacillales	Staphylococcaceae	Staphylococcus	Staphylococcus aureus	7763	60.72087826678326	10	0
2571042133	JBDF01000002	5512	314974	328698	13724	12	10	0.8333333333333334	15k	2.5675380283738573e-06	Firmicutes	Bacilli	Bacillales	Staphylococcaceae	Staphylococcus	Staphylococcus aureus	7763	60.72087826678326	10	0
2590828323	JAYR01000011	5516	112687	126411	13724	12	10	0.8333333333333334	15k	2.5824471469203565e-06	Firmicutes	Bacilli	Bacillales	Staphylococcaceae	Staphylococcus	Staphylococcus aureus	7763	60.72087826678326	10	0
2568526593	JCEP01000002	5517	285911	299635	13724	12	10	0.8333333333333334	15k	2.582526283512056e-06	Firmicutes	Bacilli	Bacillales	Staphylococcaceae	Staphylococcus	Staphylococcus aureus	7763	60.72087826678326	10	0
2568526691	JEKO01000002	5518	285992	299716	13724	12	10	0.8333333333333334	15k	2.582526283512056e-06	Firmicutes	Bacilli	Bacillales	Staphylococcaceae	Staphylococcus	Staphylococcus aureus	7763	60.72087826678326	10	0
2603879796	Ga0057340_103	5519	471498	483866	12368	13	9	0.6923076923076923	15k	2.582871773907482e-06	Firmicutes	Bacilli	Bacillales	Staphylococcaceae	Staphylococcus	Staphylococcus aureus	30	40.80629913424221	9	0
2576861128	JDAP01000002	5520	173042	186766	13724	12	10	0.8333333333333334	15k	2.584822404045865e-06	Firmicutes	Bacilli	Bacillales	Staphylococcaceae	Staphylococcus	Staphylococcus aureus	7763	60.72087826678326	10	0
2609459858	Ga0053084_106	5521	70446	87606	17160	18	9	0.5	20k	2.586293216772923e-06	Firmicutes	Bacilli	Bacillales	Staphylococcaceae	Staphylococcus	Staphylococcus aureus	20	21.24125874125874	9	0
2511231070	NC_016768	5522	1276547	1280062	3515	6	4	0.6666666666666666	10k	2.587360255563525e-06	Actinobacteria	Actinobacteria	Corynebacteriales	Mycobacteriaceae	Mycobacterium	Mycobacterium tuberculosis	15930	12.138454243717405	2	2
2568526190	JBJL01000003	5527	383693	397417	13724	12	10	0.8333333333333334	15k	2.5941303152396293e-06	Firmicutes	Bacilli	Bacillales	Staphylococcaceae	Staphylococcus	Staphylococcus aureus	7763	60.72087826678326	10	0
2590828367	JAXY01000011	5528	148716	162440	13724	12	10	0.8333333333333334	15k	2.5952225064676654e-06	Firmicutes	Bacilli	Bacillales	Staphylococcaceae	Staphylococcus	Staphylococcus aureus	7763	60.72087826678326	10	0
2545824630	CP005387	5529	3119614	3123129	3515	6	4	0.6666666666666666	10k	2.598209757744724e-06	Actinobacteria	Actinobacteria	Corynebacteriales	Mycobacteriaceae	Mycobacterium	Mycobacterium tuberculosis	15930	12.138454243717405	2	2
2590828379	JCTG01000005	5531	377879	391603	13724	12	10	0.8333333333333334	15k	2.606188748435114e-06	Firmicutes	Bacilli	Bacillales	Staphylococcaceae	Staphylococcus	Staphylococcus aureus	7763	60.72087826678326	10	0
2568526679	JBDV01000006	5534	175682	188050	12368	14	9	0.6428571428571429	15k	2.612934279047011e-06	Firmicutes	Bacilli	Bacillales	Staphylococcaceae	Staphylococcus	Staphylococcus aureus	30	37.89156348179634	9	0
2740891806	Ga0191676_115	5536	15657	18090	2433	5	4	0.8	10k	2.6141564447936223e-06	Proteobacteria	Alphaproteobacteria	Sphingomonadales	Sphingomonadaceae	Sphingomonas	Sphingomonas sp. PP-CC-3G-468	6012	21.043978627209206	2	2
647533229	NZ_GG730221	5537	309664	320617	10953	8	8	1.0	10k	2.6154291172297903e-06	Firmicutes	Bacilli	Bacillales	Staphylococcaceae	Staphylococcus	Staphylococcus aureus	11989	46.74518396786269	8	0
2756170298	Ga0193685_11	5538	1281798	1287306	5508	8	4	0.5	10k	2.615859470888288e-06	Proteobacteria	Betaproteobacteria	Burkholderiales	Burkholderiaceae	Caballeronia	Caballeronia udeis	1093	5.809731299927378	4	0
2590828293	JCQV01000007	5539	175682	188050	12368	14	9	0.6428571428571429	15k	2.617896386097711e-06	Firmicutes	Bacilli	Bacillales	Staphylococcaceae	Staphylococcus	Staphylococcus aureus	30	37.89156348179634	9	0
2663763139	Ga0106786_16	5541	43055	47440	4385	5	4	0.8	10k	2.62591097089575e-06	Proteobacteria	Gammaproteobacteria	Enterobacterales	Enterobacteriaceae	Enterobacter	Enterobacter sp. BIDMC92	4119	11.676168757126568	2	2
2582581095	JJBP01000015	5543	1406	14056	12650	11	9	0.8181818181818182	15k	2.6282339017210187e-06	Firmicutes	Bacilli	Bacillales	Staphylococcaceae	Staphylococcus	Staphylococcus aureus	15125	47.1505569529285	9	0
2636415899	Ga0081816_11	5545	3096140	3099667	3527	6	4	0.6666666666666666	10k	2.634667120255461e-06	Actinobacteria	Actinobacteria	Corynebacteriales	Mycobacteriaceae	Mycobacterium	Mycobacterium tuberculosis	15930	12.09715527832908	2	2
2518645554	CP003686	5547	1759493	1771451	11958	12	5	0.4166666666666667	10k	2.63518885428958e-06	Firmicutes	Bacilli	Lactobacillales	Streptococcaceae	Streptococcus	Streptococcus mutans	12867	4.355522105145788	5	0
2590828160	JCHL01000007	5548	175682	188050	12368	14	9	0.6428571428571429	15k	2.6353288708262784e-06	Firmicutes	Bacilli	Bacillales	Staphylococcaceae	Staphylococcus	Staphylococcus aureus	30	37.89156348179634	9	0
2590828368	JCTX01000007	5549	175682	188050	12368	14	9	0.6428571428571429	15k	2.638078837290638e-06	Firmicutes	Bacilli	Bacillales	Staphylococcaceae	Staphylococcus	Staphylococcus aureus	30	37.89156348179634	9	0
2593338850	JBND01000007	5550	340553	352920	12367	14	9	0.6428571428571429	15k	2.638465880011365e-06	Firmicutes	Bacilli	Bacillales	Staphylococcaceae	Staphylococcus	Staphylococcus aureus	30	37.89462740703947	9	0
2602041739	Ga0057249_104	5551	430471	442839	12368	13	9	0.6923076923076923	15k	2.6396161928350563e-06	Firmicutes	Bacilli	Bacillales	Staphylococcaceae	Staphylococcus	Staphylococcus aureus	30	40.80629913424221	9	0
2568526201	JCXK01000008	5552	7715	20083	12368	14	9	0.6428571428571429	15k	2.64206956556216e-06	Firmicutes	Bacilli	Bacillales	Staphylococcaceae	Staphylococcus	Staphylococcus aureus	30	37.89156348179634	9	0
2687453290	Ga0125079_18	5553	2376518	2382059	5541	4	4	1.0	10k	2.643250867773432e-06	Firmicutes	Bacilli	Bacillales	Bacillaceae	Bacillus	Bacillus thuringiensis	6185	11.550261685616316	4	0
2571042620	JBSU01000006	5554	338474	350841	12367	14	9	0.6428571428571429	15k	2.643365768150536e-06	Firmicutes	Bacilli	Bacillales	Staphylococcaceae	Staphylococcus	Staphylococcus aureus	30	37.89462740703947	9	0
2603880010	Ga0057239_108	5555	175683	188051	12368	13	9	0.6923076923076923	15k	2.643450699547911e-06	Firmicutes	Bacilli	Bacillales	Staphylococcaceae	Staphylococcus	Staphylococcus aureus	30	40.80629913424221	9	0
645951818	NZ_ACKC01000031	5556	378450	392174	13724	13	10	0.7692307692307693	15k	2.643510019719993e-06	Firmicutes	Bacilli	Bacillales	Staphylococcaceae	Staphylococcus	Staphylococcus aureus	7763	56.050041477030696	10	0
2568526553	JBYA01000009	5557	175663	188031	12368	14	9	0.6428571428571429	15k	2.645232009625616e-06	Firmicutes	Bacilli	Bacillales	Staphylococcaceae	Staphylococcus	Staphylococcus aureus	30	37.89156348179634	9	0
2558860211	CP002871	5558	3118313	3121828	3515	6	4	0.6666666666666666	10k	2.6476999075286704e-06	Actinobacteria	Actinobacteria	Corynebacteriales	Mycobacteriaceae	Mycobacterium	Mycobacterium tuberculosis	15930	12.138454243717405	2	2
2630969032	Ga0080671_112	5559	2506539	2508951	2412	6	4	0.6666666666666666	10k	2.651388750938668e-06	Cyanobacteria	unclassified	Nostocales	Nostocaceae	Nostoc	Nostoc sp. 996	2356	17.68933112216694	3	1
2574179885	JIJC01000006	5561	127506	140156	12650	11	9	0.8181818181818182	15k	2.658782117687493e-06	Firmicutes	Bacilli	Bacillales	Staphylococcaceae	Staphylococcus	Staphylococcus aureus	15125	47.1505569529285	9	0
2565956582	CP002882	5563	3110106	3113621	3515	6	4	0.6666666666666666	10k	2.661975221756557e-06	Actinobacteria	Actinobacteria	Corynebacteriales	Mycobacteriaceae	Mycobacterium	Mycobacterium tuberculosis	15930	12.138454243717405	2	2
2619619103	Ga0040693_11	5564	3081505	3085032	3527	6	4	0.6666666666666666	10k	2.6624317497932303e-06	Actinobacteria	Actinobacteria	Corynebacteriales	Mycobacteriaceae	Mycobacterium	Mycobacterium tuberculosis	15930	12.09715527832908	2	2
2654587551	Ga0098355_11	5565	964587	969701	5114	7	4	0.5714285714285714	10k	2.663374203361021e-06	Proteobacteria	Gammaproteobacteria	Enterobacterales	Enterobacteriaceae	Salmonella	Salmonella enterica	14661	7.1512374993016365	4	0
2554235458	CP006646	5566	1449179	1454488	5309	10	4	0.4	10k	2.6649503645572806e-06	Crenarchaeota	Thermoprotei	Thermoproteales	Thermofilaceae	Thermofilum	Thermofilum adornatus	3362	4.82200037671878	0	4
2519103025	F466DRAFT_scaffold00003.3	5569	339377	350041	10664	13	6	0.4615384615384615	15k	2.668160472674107e-06	Proteobacteria	Gammaproteobacteria	Chromatiales	Ectothiorhodospiraceae	Thioalkalivibrio	Thioalkalivibrio sp. ALgr1	11990	9.348490968896073	4	2
2645728060	Ga0100888_11	5570	3140862	3144389	3527	6	4	0.6666666666666666	10k	2.668392491186654e-06	Actinobacteria	Actinobacteria	Corynebacteriales	Mycobacteriaceae	Mycobacterium	Mycobacterium tuberculosis	15930	12.09715527832908	2	2
2588254169	NoneDRAFT_AVPA01000002_1.2	5571	53290	68686	15396	17	10	0.5882352941176471	15k	2.668500265050488e-06	Firmicutes	Bacilli	Bacillales	Staphylococcaceae	Staphylococcus	Staphylococcus aureus	13254	38.20702092216466	10	0
2602041908	Ga0059154_11	5572	3134420	3137947	3527	6	4	0.6666666666666666	10k	2.6783095944933663e-06	Actinobacteria	Actinobacteria	Corynebacteriales	Mycobacteriaceae	Mycobacterium	Mycobacterium tuberculosis	15930	12.09715527832908	2	2
2718218354	Ga0175968_11	5574	761330	770377	9047	16	5	0.3125	10k	2.687506516236682e-06	Actinobacteria	Actinobacteria	Corynebacteriales	Mycobacteriaceae	Mycobacterium	Mycobacterium tuberculosis	1308	4.317729634132862	3	2
2563367021	AOAY01000009	5576	180759	193127	12368	14	9	0.6428571428571429	15k	2.68942683786168e-06	Firmicutes	Bacilli	Bacillales	Staphylococcaceae	Staphylococcus	Staphylococcus aureus	30	37.89156348179634	9	0
2571042526	JBSV01000006	5578	175681	188049	12368	14	9	0.6428571428571429	15k	2.692105670429469e-06	Firmicutes	Bacilli	Bacillales	Staphylococcaceae	Staphylococcus	Staphylococcus aureus	30	37.89156348179634	9	0
2663763408	Ga0112302_113	5579	205074	215951	10877	10	10	1.0	10k	2.6937920709965946e-06	Firmicutes	Bacilli	Bacillales	Staphylococcaceae	Staphylococcus	Staphylococcus aureus	15211	91.93711501333088	10	0
2558860489	AIVT01000006	5580	95965	109689	13724	12	10	0.8333333333333334	15k	2.6958574657069867e-06	Firmicutes	Bacilli	Bacillales	Staphylococcaceae	Staphylococcus	Staphylococcus aureus	7763	60.72087826678326	10	0
2590828551	JDCE01000004	5582	376359	390083	13724	12	10	0.8333333333333334	15k	2.702010148035755e-06	Firmicutes	Bacilli	Bacillales	Staphylococcaceae	Staphylococcus	Staphylococcus aureus	7763	60.72087826678326	10	0
2654587849	Ga0098439_11	5584	4363566	4371620	8054	6	4	0.6666666666666666	10k	2.7034519048280137e-06	Proteobacteria	Gammaproteobacteria	Enterobacterales	Enterobacteriaceae	Salmonella	Salmonella enterica	1452	5.297574704080788	3	1
2595698041	JIWM01000006	5585	53925	85453	31528	32	12	0.375	30k	2.704658799062103e-06	Firmicutes	Bacilli	Bacillales	Staphylococcaceae	Staphylococcus	Staphylococcus aureus	7588	20.553159096675973	12	0
2565956803	MPARVDRAFT_AMPG01000002_1.2	5587	620120	625907	5787	13	5	0.3846153846153846	10k	2.705436749323809e-06	Actinobacteria	Acidimicrobiia	Acidimicrobiales	Microthrixaceae	Candidatus Microthrix	Candidatus Microthrix parvicella	13262	8.307745477263362	3	2
2534681853	AILW01000003	5588	336058	346401	10343	19	6	0.3157894736842105	10k	2.711008075524313e-06	Proteobacteria	Alphaproteobacteria	Rhizobiales	Bartonellaceae	Bartonella	Bartonella elizabethae	1696	6.594849300569417	4	2
2526164529	H204DRAFT_scaffold00003.3	5589	773617	798915	25298	22	7	0.3181818181818182	20k	2.7114160756018605e-06	Firmicutes	Clostridia	Clostridiales	Lachnospiraceae	Lachnoclostridium	[Clostridium] methoxybenzovorans	2082	4.314031292448559	5	2
2619618849	Ga0074141_114	5590	95575	97533	1958	5	4	0.8	10k	2.7130444084435143e-06	Acidobacteria	unclassified	unclassified	unclassified	unclassified	unclassified	8584	26.149131767109296	2	2
2654587753	Ga0098472_105	5591	2070128	2075242	5114	7	4	0.5714285714285714	10k	2.7136422577679044e-06	Proteobacteria	Gammaproteobacteria	Enterobacterales	Enterobacteriaceae	Salmonella	Salmonella enterica	14661	7.1512374993016365	4	0
2510436001	CP002985	5592	2221754	2230081	8327	13	5	0.3846153846153846	10k	2.7139684175130354e-06	Proteobacteria	Acidithiobacillia	Acidithiobacillales	Acidithiobacillaceae	Acidithiobacillus	Acidithiobacillus ferrivorans	9075	5.773618719457557	3	2
2558860566	AIYW01000019	5593	95141	108854	13713	12	10	0.8333333333333334	15k	2.7160357474520506e-06	Firmicutes	Bacilli	Bacillales	Staphylococcaceae	Staphylococcus	Staphylococcus aureus	8590	60.76958603757991	10	0
2590828198	JBUV01000007	5594	72767	86491	13724	12	10	0.8333333333333334	15k	2.717135525432772e-06	Firmicutes	Bacilli	Bacillales	Staphylococcaceae	Staphylococcus	Staphylococcus aureus	15090	60.72087826678326	10	0
2619618958	Ga0070017_108	5595	125418	126693	1275	4	4	1.0	10k	2.7174661762337976e-06	Proteobacteria	Gammaproteobacteria	Alteromonadales	Alteromonadaceae	Marinobacter	Marinobacter sp. DSM 26671	828	50.19607843137255	2	2
2596583675	Ga0061124_scaffold00004.4	5596	32917	34757	1840	4	4	1.0	10k	2.719326595582705e-06	Firmicutes	Clostridia	Thermoanaerobacterales	Thermoanaerobacteraceae	Moorella	Moorella thermoacetica	4778	34.78260869565217	2	2
2698536655	Ga0121808_105	5597	754	14277	13523	14	10	0.7142857142857143	15k	2.7201905135632613e-06	Firmicutes	Bacilli	Bacillales	Staphylococcaceae	Staphylococcus	Staphylococcus aureus	2935	52.82006317279557	10	0
2590828109	JCCR01000005	5599	128606	142330	13724	12	10	0.8333333333333334	15k	2.7208193958903104e-06	Firmicutes	Bacilli	Bacillales	Staphylococcaceae	Staphylococcus	Staphylococcus aureus	15090	60.72087826678326	10	0
2728369582	Ga0127379_112	5600	162345	166949	4604	8	4	0.5	10k	2.725519399206596e-06	Firmicutes	Clostridia	Clostridiales	Clostridiaceae	Clostridium	Clostridium sporogenes	6013	6.950477845351868	2	2
2603880022	Ga0057349_107	5602	182281	194649	12368	13	9	0.6923076923076923	15k	2.727866996822278e-06	Firmicutes	Bacilli	Bacillales	Staphylococcaceae	Staphylococcus	Staphylococcus aureus	30	40.80629913424221	9	0
2558860578	AIZG01000004	5603	173114	186838	13724	12	10	0.8333333333333334	15k	2.731095303325191e-06	Firmicutes	Bacilli	Bacillales	Staphylococcaceae	Staphylococcus	Staphylococcus aureus	15090	60.72087826678326	10	0
2558860581	AIZK01000026	5604	175686	188054	12368	14	9	0.6428571428571429	15k	2.7361783359017547e-06	Firmicutes	Bacilli	Bacillales	Staphylococcaceae	Staphylococcus	Staphylococcus aureus	30	37.89156348179634	9	0
2545824625	CP005082	5605	3133400	3136917	3517	6	4	0.6666666666666666	10k	2.738401714898119e-06	Actinobacteria	Actinobacteria	Corynebacteriales	Mycobacteriaceae	Mycobacterium	Mycobacterium tuberculosis	15930	12.131551511705052	2	2
2568526357	JCCB01000003	5606	173151	186875	13724	12	10	0.8333333333333334	15k	2.7397144949392952e-06	Firmicutes	Bacilli	Bacillales	Staphylococcaceae	Staphylococcus	Staphylococcus aureus	15090	60.72087826678326	10	0
2590828152	JBZA01000004	5607	173258	186982	13724	12	10	0.8333333333333334	15k	2.7397144949392952e-06	Firmicutes	Bacilli	Bacillales	Staphylococcaceae	Staphylococcus	Staphylococcus aureus	15090	60.72087826678326	10	0
2590828283	JCIA01000004	5608	173881	187605	13724	12	10	0.8333333333333334	15k	2.7397144949392952e-06	Firmicutes	Bacilli	Bacillales	Staphylococcaceae	Staphylococcus	Staphylococcus aureus	15090	60.72087826678326	10	0
2576861362	JBYP01000009	5609	94089	107813	13724	12	10	0.8333333333333334	15k	2.7425130390006585e-06	Firmicutes	Bacilli	Bacillales	Staphylococcaceae	Staphylococcus	Staphylococcus aureus	15090	60.72087826678326	10	0
2568526175	JCRM01000002	5610	518907	531275	12368	14	9	0.6428571428571429	15k	2.744209810731029e-06	Firmicutes	Bacilli	Bacillales	Staphylococcaceae	Staphylococcus	Staphylococcus aureus	30	37.89156348179634	9	0
2568526449	JBTY01000004	5611	175682	188050	12368	14	9	0.6428571428571429	15k	2.745876271785812e-06	Firmicutes	Bacilli	Bacillales	Staphylococcaceae	Staphylococcus	Staphylococcus aureus	30	37.89156348179634	9	0
2568526093	JCIZ01000003	5612	286022	299746	13724	12	10	0.8333333333333334	15k	2.745884198141595e-06	Firmicutes	Bacilli	Bacillales	Staphylococcaceae	Staphylococcus	Staphylococcus aureus	15090	60.72087826678326	10	0
2571042327	JCGG01000005	5613	286335	300059	13724	12	10	0.8333333333333334	15k	2.745884198141595e-06	Firmicutes	Bacilli	Bacillales	Staphylococcaceae	Staphylococcus	Staphylococcus aureus	15090	60.72087826678326	10	0
2540341164	CP003900	5615	3057344	3060871	3527	6	4	0.6666666666666666	10k	2.7481547354630166e-06	Actinobacteria	Actinobacteria	Corynebacteriales	Mycobacteriaceae	Mycobacterium	Mycobacterium tuberculosis	15930	12.09715527832908	2	2
2675903523	Ga0125058_12	5616	2176544	2184837	8293	7	4	0.5714285714285714	10k	2.753319001434384e-06	Cyanobacteria	unclassified	Chroococcales	Chroococcaceae	Geminocystis	Geminocystis sp. NIES-3708	1583	4.409915419200358	3	1
2571042460	JBRR01000004	5618	392354	406003	13649	14	10	0.7142857142857143	15k	2.756071604933274e-06	Firmicutes	Bacilli	Bacillales	Staphylococcaceae	Staphylococcus	Staphylococcus aureus	14566	52.33245763687555	10	0
2593338684	JETM01000002	5619	172512	186236	13724	12	10	0.8333333333333334	15k	2.7564410681659874e-06	Firmicutes	Bacilli	Bacillales	Staphylococcaceae	Staphylococcus	Staphylococcus aureus	14853	60.72087826678326	10	0
2728369123	Ga0127266_140	5620	14875	19758	4883	9	5	0.5555555555555556	10k	2.763973685882845e-06	Firmicutes	Bacilli	Lactobacillales	Streptococcaceae	Streptococcus	Streptococcus gordonii	13384	14.221676109859605	0	5
2590828508	JEFB01000003	5621	281884	295533	13649	14	10	0.7142857142857143	15k	2.765535164899006e-06	Firmicutes	Bacilli	Bacillales	Staphylococcaceae	Staphylococcus	Staphylococcus aureus	14566	52.33245763687555	10	0
2571042195	JCWI01000003	5622	316714	330438	13724	12	10	0.8333333333333334	15k	2.767664885363028e-06	Firmicutes	Bacilli	Bacillales	Staphylococcaceae	Staphylococcus	Staphylococcus aureus	7763	60.72087826678326	10	0
2590828561	JDET01000002	5624	285913	299637	13724	12	10	0.8333333333333334	15k	2.76916788014666e-06	Firmicutes	Bacilli	Bacillales	Staphylococcaceae	Staphylococcus	Staphylococcus aureus	7763	60.72087826678326	10	0
2571042626	JAZC01000005	5625	94967	108691	13724	12	10	0.8333333333333334	15k	2.7693359176085005e-06	Firmicutes	Bacilli	Bacillales	Staphylococcaceae	Staphylococcus	Staphylococcus aureus	7763	60.72087826678326	10	0
2568526748	JCUQ01000001	5626	377581	391305	13724	12	10	0.8333333333333334	15k	2.7704013186316245e-06	Firmicutes	Bacilli	Bacillales	Staphylococcaceae	Staphylococcus	Staphylococcus aureus	7763	60.72087826678326	10	0
2602041906	Ga0058633_11	5627	3134434	3137961	3527	6	4	0.6666666666666666	10k	2.7716739993126186e-06	Actinobacteria	Actinobacteria	Corynebacteriales	Mycobacteriaceae	Mycobacterium	Mycobacterium tuberculosis	15930	12.09715527832908	2	2
2602041907	Ga0059153_11	5628	3135037	3138564	3527	6	4	0.6666666666666666	10k	2.773592599409032e-06	Actinobacteria	Actinobacteria	Corynebacteriales	Mycobacteriaceae	Mycobacterium	Mycobacterium tuberculosis	15930	12.09715527832908	2	2
2571042688	JBQY01000004	5630	343250	355617	12367	14	9	0.6428571428571429	15k	2.7777623772480567e-06	Firmicutes	Bacilli	Bacillales	Staphylococcaceae	Staphylococcus	Staphylococcus aureus	30	37.89462740703947	9	0
2590828388	JCST01000004	5631	377556	391280	13724	12	10	0.8333333333333334	15k	2.781215116763705e-06	Firmicutes	Bacilli	Bacillales	Staphylococcaceae	Staphylococcus	Staphylococcus aureus	7763	60.72087826678326	10	0
2595698190	MEPL4_8c	5632	1179	5330	4151	7	4	0.5714285714285714	10k	2.7832687129125167e-06	Firmicutes	Bacilli	Lactobacillales	Enterococcaceae	Melissococcus	Melissococcus plutonius	6014	8.810269470351379	4	0
2568526562	JBRF01000004	5633	341316	353685	12369	14	9	0.6428571428571429	15k	2.785446202225544e-06	Firmicutes	Bacilli	Bacillales	Staphylococcaceae	Staphylococcus	Staphylococcus aureus	30	37.88850005197325	9	0
2603879880	Ga0054814_105	5634	122521	134889	12368	13	9	0.6923076923076923	15k	2.7864610074918115e-06	Firmicutes	Bacilli	Bacillales	Staphylococcaceae	Staphylococcus	Staphylococcus aureus	30	40.80629913424221	9	0
2517572117	D106DRAFT_scaffold00001.1	5635	450057	451517	1460	4	4	1.0	10k	2.788734401050153e-06	Proteobacteria	Gammaproteobacteria	Chromatiales	Ectothiorhodospiraceae	Thioalkalivibrio	Thioalkalivibrio sp. ALE9	11344	43.83561643835616	2	2
2654587670	Ga0098381_11	5636	4415258	4423312	8054	6	4	0.6666666666666666	10k	2.792794139668989e-06	Proteobacteria	Gammaproteobacteria	Enterobacterales	Enterobacteriaceae	Salmonella	Salmonella enterica	1452	5.297574704080788	3	1
2603879853	Ga0043519_12	5639	2530090	2532429	2339	6	4	0.6666666666666666	10k	2.794221800293585e-06	Actinobacteria	Actinobacteria	Corynebacteriales	Mycobacteriaceae	Mycobacterium	Mycobacterium tuberculosis	2588	18.24141370956249	3	1
2574180391	JESK01000003	5640	47468	62270	14802	15	11	0.7333333333333333	15k	2.79461167885899e-06	Firmicutes	Bacilli	Bacillales	Staphylococcaceae	Staphylococcus	Staphylococcus aureus	5603	65.94153943160835	11	0
2588254194	JBYE01000007	5641	175682	188050	12368	14	9	0.6428571428571429	15k	2.7950864047505702e-06	Firmicutes	Bacilli	Bacillales	Staphylococcaceae	Staphylococcus	Staphylococcus aureus	30	37.89156348179634	9	0
2506520048	Contig155	5643	1649153	1658284	9131	13	5	0.3846153846153846	10k	2.7974759133515e-06	Cyanobacteria	unclassified	Synechococcales	Synechococcaceae	Synechococcus	Synechococcus sp. PCC 7336	15999	5.265241822026402	3	2
2571042594	DGCC7710DRAFT_AWVZ01000001_1.1	5645	276277	279169	2892	7	4	0.5714285714285714	10k	2.7992785987151115e-06	Firmicutes	Bacilli	Lactobacillales	Streptococcaceae	Streptococcus	Streptococcus thermophilus	10935	12.645722189290654	4	0
2503707009	Cyan10605_Contig594	5646	3597625	3602969	5344	10	4	0.4	10k	2.800721598639794e-06	Cyanobacteria	unclassified	Chroococcales	Cyanobacteriaceae	Cyanobacterium	Cyanobacterium aponinum	15191	4.790419161676647	3	1
2579778505	JEJS01000007	5647	145087	158736	13649	14	10	0.7142857142857143	15k	2.800855235156832e-06	Firmicutes	Bacilli	Bacillales	Staphylococcaceae	Staphylococcus	Staphylococcus aureus	14556	52.33245763687555	10	0
2654587865	Ga0098398_11	5648	1862482	1870536	8054	6	4	0.6666666666666666	10k	2.805710335343839e-06	Proteobacteria	Gammaproteobacteria	Enterobacterales	Enterobacteriaceae	Salmonella	Salmonella enterica	1452	5.297574704080788	3	1
2634166198	Ga0074697_11	5649	1106943	1113167	6224	8	4	0.5	10k	2.8071892829763464e-06	Actinobacteria	Actinobacteria	Pseudonocardiales	Pseudonocardiaceae	Allokutzneria	Allokutzneria albata	7589	5.141388174807197	1	3
2595698129	JISE01000002	5652	285143	297793	12650	11	9	0.8181818181818182	15k	2.8118113716867893e-06	Firmicutes	Bacilli	Bacillales	Staphylococcaceae	Staphylococcus	Staphylococcus aureus	15125	47.1505569529285	9	0
2574180247	JIZU01000006	5653	166039	178689	12650	11	9	0.8181818181818182	15k	2.81370784421284e-06	Firmicutes	Bacilli	Bacillales	Staphylococcaceae	Staphylococcus	Staphylococcus aureus	15125	47.1505569529285	9	0
2603879782	Ga0057231_101	5654	175680	188049	12369	13	9	0.6923076923076923	15k	2.8156579400289854e-06	Firmicutes	Bacilli	Bacillales	Staphylococcaceae	Staphylococcus	Staphylococcus aureus	30	40.80300005597119	9	0
2718218323	Ga0175643_11	5655	761331	770379	9048	16	5	0.3125	10k	2.8160679318361323e-06	Actinobacteria	Actinobacteria	Corynebacteriales	Mycobacteriaceae	Mycobacterium	Mycobacterium tuberculosis	1308	4.317252431476569	3	2
2721755648	Ga0174783_11	5656	761331	770379	9048	16	5	0.3125	10k	2.8160679318361323e-06	Actinobacteria	Actinobacteria	Corynebacteriales	Mycobacteriaceae	Mycobacterium	Mycobacterium tuberculosis	1308	4.317252431476569	3	2
2558860606	AJCD01000020	5657	342723	355091	12368	14	9	0.6428571428571429	15k	2.817002060053186e-06	Firmicutes	Bacilli	Bacillales	Staphylococcaceae	Staphylococcus	Staphylococcus aureus	30	37.89156348179634	9	0
2554235430	CP006578	5658	3120139	3123666	3527	6	4	0.6666666666666666	10k	2.8188475477218256e-06	Actinobacteria	Actinobacteria	Corynebacteriales	Mycobacteriaceae	Mycobacterium	Mycobacterium tuberculosis	15930	12.09715527832908	2	2
2597489946	Ga0036913_gi522580076.1	5659	3120125	3123652	3527	6	4	0.6666666666666666	10k	2.8192635166408144e-06	Actinobacteria	Actinobacteria	Corynebacteriales	Mycobacteriaceae	Mycobacterium	Mycobacterium tuberculosis	15930	12.09715527832908	2	2
2595698131	JISC01000007	5661	115997	128647	12650	11	9	0.8181818181818182	15k	2.82057617234739e-06	Firmicutes	Bacilli	Bacillales	Staphylococcaceae	Staphylococcus	Staphylococcus aureus	15125	47.1505569529285	9	0
2526164708	CP003248	5664	3133719	3137234	3515	6	4	0.6666666666666666	10k	2.8253184457307884e-06	Actinobacteria	Actinobacteria	Corynebacteriales	Mycobacteriaceae	Mycobacterium	Mycobacterium tuberculosis	15930	12.138454243717405	2	2
2571042223	JCTH01000011	5666	51393	62188	10795	10	10	1.0	10k	2.826412933208903e-06	Firmicutes	Bacilli	Bacillales	Staphylococcaceae	Staphylococcus	Staphylococcus aureus	15751	92.63547938860584	10	0
2639762922	Ga0098410_14	5671	2094737	2099851	5114	7	4	0.5714285714285714	10k	2.829931029134256e-06	Proteobacteria	Gammaproteobacteria	Enterobacterales	Enterobacteriaceae	Salmonella	Salmonella enterica	14661	7.1512374993016365	4	0
2645727874	Ga0098403_14	5675	2094257	2099371	5114	7	4	0.5714285714285714	10k	2.831849654765133e-06	Proteobacteria	Gammaproteobacteria	Enterobacterales	Enterobacteriaceae	Salmonella	Salmonella enterica	14661	7.1512374993016365	4	0
2599185146	Ga0056049_scaffold00005.5	5677	57481	59801	2320	5	4	0.8	10k	2.841245258895116e-06	Synergistetes	Synergistia	Synergistales	Synergistaceae	Acetomicrobium	Acetomicrobium thermoterrenum	10936	22.06896551724138	2	2
2506783011	NC_015656	5679	2241891	2247688	5797	10	4	0.4	10k	2.842820317033315e-06	Actinobacteria	Actinobacteria	Frankiales	Frankiaceae	Frankia	Frankia symbiont of Datisca glomerata	1446	4.416077281352424	2	2
2588253872	JLWD01000002	5680	1332704	1335043	2339	6	4	0.6666666666666666	10k	2.8463750355554585e-06	Actinobacteria	Actinobacteria	Corynebacteriales	Mycobacteriaceae	Mycobacterium	Mycobacterium tuberculosis	2588	18.24141370956249	3	1
2645727664	Ga0098358_11	5681	956471	961585	5114	7	4	0.5714285714285714	10k	2.847292855366568e-06	Proteobacteria	Gammaproteobacteria	Enterobacterales	Enterobacteriaceae	Salmonella	Salmonella enterica	14661	7.1512374993016365	4	0
2593338974	JBQZ01000004	5682	337361	349729	12368	14	9	0.6428571428571429	15k	2.848508925578332e-06	Firmicutes	Bacilli	Bacillales	Staphylococcaceae	Staphylococcus	Staphylococcus aureus	30	37.89156348179634	9	0
2513237176	NC_017093	5684	2980456	2988053	7597	5	4	0.8	10k	2.852214697798034e-06	Actinobacteria	Actinobacteria	Micromonosporales	Micromonosporaceae	Actinoplanes	Actinoplanes missouriensis	13385	6.739502435171778	4	0
2512875029	cya540Draft1_scaffold00001.1	5687	1776933	1785826	8893	17	5	0.2941176470588235	10k	2.864646479974355e-06	Cyanobacteria	unclassified	Oscillatoriales	Microcoleaceae	Planktothrix	Planktothrix prolifica	1694	4.134117382475311	3	2
2568526211	JCZY01000002	5689	396348	410072	13724	12	10	0.8333333333333334	15k	2.869424459016832e-06	Firmicutes	Bacilli	Bacillales	Staphylococcaceae	Staphylococcus	Staphylococcus aureus	6280	60.72087826678326	10	0
2667527378	Ga0105848_114	5690	992	3564	2572	7	5	0.7142857142857143	10k	2.870311630161018e-06	Proteobacteria	Gammaproteobacteria	Oceanospirillales	Halomonadaceae	Halomonas	Halomonas ventosae	2800	34.71450788713619	3	2
2627854229	Ga0077856_18	5691	2993066	2998606	5540	4	4	1.0	10k	2.8716612540512724e-06	Firmicutes	Bacilli	Bacillales	Bacillaceae	Bacillus	Bacillus thuringiensis	9770	11.552346570397113	4	0
2574180283	JIZB01000003	5692	290488	303138	12650	11	9	0.8181818181818182	15k	2.8719639126598016e-06	Firmicutes	Bacilli	Bacillales	Staphylococcaceae	Staphylococcus	Staphylococcus aureus	15125	47.1505569529285	9	0
2645727998	Ga0098348_14	5693	2092996	2098110	5114	7	4	0.5714285714285714	10k	2.8734608106360663e-06	Proteobacteria	Gammaproteobacteria	Enterobacterales	Enterobacteriaceae	Salmonella	Salmonella enterica	14661	7.1512374993016365	4	0
2588253997	JLYL01000001	5694	1752126	1755641	3515	6	4	0.6666666666666666	10k	2.8815105569978675e-06	Actinobacteria	Actinobacteria	Corynebacteriales	Mycobacteriaceae	Mycobacterium	Mycobacterium tuberculosis	15930	12.138454243717405	2	2
2571042280	JBWP01000005	5695	175682	188050	12368	14	9	0.6428571428571429	15k	2.883901319499767e-06	Firmicutes	Bacilli	Bacillales	Staphylococcaceae	Staphylococcus	Staphylococcus aureus	30	37.89156348179634	9	0
2706795025	Ga0071122_109	5696	412	4581	4169	8	6	0.75	10k	2.8849630372401046e-06	Spirochaetes	Spirochaetia	Spirochaetales	Spirochaetaceae	Alkalispirochaeta	Alkalispirochaeta americana	6015	38.85823938594387	5	1
2593338844	JDYE01000006	5698	352794	365161	12367	14	9	0.6428571428571429	15k	2.8927907748167768e-06	Firmicutes	Bacilli	Bacillales	Staphylococcaceae	Staphylococcus	Staphylococcus aureus	30	37.89462740703947	9	0
2590828520	JAWP01000006	5700	376777	390502	13725	12	10	0.8333333333333334	15k	2.897516081313608e-06	Firmicutes	Bacilli	Bacillales	Staphylococcaceae	Staphylococcus	Staphylococcus aureus	7763	60.71645415907712	10	0
2634166340	Ga0074752_12	5701	4740671	4746865	6194	7	4	0.5714285714285714	10k	2.8981375750513013e-06	Actinobacteria	Actinobacteria	Streptomycetales	Streptomycetaceae	Streptomyces	Streptomyces griseus	4122	5.9043313805987365	0	4
2568526493	JCJQ01000004	5702	250907	264631	13724	12	10	0.8333333333333334	15k	2.900714411206001e-06	Firmicutes	Bacilli	Bacillales	Staphylococcaceae	Staphylococcus	Staphylococcus aureus	7763	60.72087826678326	10	0
2718218222	Ga0175957_11	5703	768336	778197	9861	11	5	0.4545454545454545	10k	2.905415070502392e-06	Actinobacteria	Actinobacteria	Corynebacteriales	Mycobacteriaceae	Mycobacterium	Mycobacterium tuberculosis	4811	5.76190871292788	3	2
2648501865	Ga0102063_101	5704	320481	327489	7008	12	5	0.4166666666666667	10k	2.9091587201173312e-06	Acidobacteria	Acidobacteriia	Acidobacteriales	Acidobacteriaceae	Terracidiphilus	Terracidiphilus gabretensis	120	7.431982496194825	3	2
2558860621	AJCZ01000013	5705	13546	18952	5406	7	5	0.7142857142857143	10k	2.916628953323663e-06	Firmicutes	Bacilli	Bacillales	Staphylococcaceae	Staphylococcus	Staphylococcus aureus	3373	16.516040378415518	4	1
2588254012	JLXO01000009	5706	29154	31419	2265	6	4	0.6666666666666666	10k	2.918210514591131e-06	Actinobacteria	Actinobacteria	Corynebacteriales	Mycobacteriaceae	Mycobacterium	Mycobacterium sp. TKK-01-0059	11165	18.8373804267844	2	2
2639762978	Ga0098369_105	5707	2070389	2075503	5114	7	4	0.5714285714285714	10k	2.922423819943956e-06	Proteobacteria	Gammaproteobacteria	Enterobacterales	Enterobacteriaceae	Salmonella	Salmonella enterica	14661	7.1512374993016365	4	0
2648501685	Ga0098570_14	5708	2068332	2073446	5114	7	4	0.5714285714285714	10k	2.923450805326982e-06	Proteobacteria	Gammaproteobacteria	Enterobacterales	Enterobacteriaceae	Salmonella	Salmonella enterica	14661	7.1512374993016365	4	0
2588253867	JMBD01000005	5709	250215	252554	2339	6	4	0.6666666666666666	10k	2.924672514004524e-06	Actinobacteria	Actinobacteria	Corynebacteriales	Mycobacteriaceae	Mycobacterium	Mycobacterium tuberculosis	2588	18.24141370956249	3	1
2558860570	AIZD01000002	5710	311312	324961	13649	14	10	0.7142857142857143	15k	2.9259241944550715e-06	Firmicutes	Bacilli	Bacillales	Staphylococcaceae	Staphylococcus	Staphylococcus aureus	14556	52.33245763687555	10	0
2537561971	AHFW01000032	5712	211325	272260	60935	90	23	0.2555555555555555	60k	2.929008524481314e-06	Firmicutes	Bacilli	Bacillales	Bacillaceae	Bacillus	Bacillus cereus	1584	51.02723302608426	3	20
2568526394	JDCZ01000003	5714	378389	392113	13724	12	10	0.8333333333333334	15k	2.934371339505344e-06	Firmicutes	Bacilli	Bacillales	Staphylococcaceae	Staphylococcus	Staphylococcus aureus	7763	60.72087826678326	10	0
2636415698	Ga0069377_11	5715	323854	337002	13148	20	6	0.3	15k	2.9344751834493792e-06	Proteobacteria	Betaproteobacteria	Burkholderiales	Comamonadaceae	Serpentinomonas	Serpentinomonas raichei	13265	4.928506236689992	5	1
2639762830	Ga0098427_11	5716	4357831	4365885	8054	6	4	0.6666666666666666	10k	2.9353389575114307e-06	Proteobacteria	Gammaproteobacteria	Enterobacterales	Enterobacteriaceae	Salmonella	Salmonella enterica	1452	5.297574704080788	3	1
2593339294	LV81DRAFT_scaffold00009.9	5718	25015	45164	20149	29	7	0.2413793103448276	20k	2.9405125055338107e-06	Proteobacteria	Alphaproteobacteria	Rhodobacterales	Rhodobacteraceae	Albidovulum	Albidovulum xiamenense	8586	4.1090428035275135	4	3
2574180305	JBOJ01000002	5719	381250	396129	14879	13	11	0.8461538461538461	15k	2.9412090205855505e-06	Firmicutes	Bacilli	Bacillales	Staphylococcaceae	Staphylococcus	Staphylococcus aureus	6239	75.69263856648762	11	0
2603880135	Ga0057308_105	5720	376972	390696	13724	12	10	0.8333333333333334	15k	2.9440659148298387e-06	Firmicutes	Bacilli	Bacillales	Staphylococcaceae	Staphylococcus	Staphylococcus aureus	7763	60.72087826678326	10	0
2571042122	JEJP01000003	5721	285913	299637	13724	12	10	0.8333333333333334	15k	2.945678184424391e-06	Firmicutes	Bacilli	Bacillales	Staphylococcaceae	Staphylococcus	Staphylococcus aureus	7763	60.72087826678326	10	0
2718217788	Ga0174956_11	5722	761330	770377	9047	16	5	0.3125	10k	2.946296451589854e-06	Actinobacteria	Actinobacteria	Corynebacteriales	Mycobacteriaceae	Mycobacterium	Mycobacterium tuberculosis	1308	4.317729634132862	3	2
2718218099	Ga0175130_11	5723	761331	770378	9047	17	5	0.2941176470588235	10k	2.946296451589854e-06	Actinobacteria	Actinobacteria	Corynebacteriales	Mycobacteriaceae	Mycobacterium	Mycobacterium tuberculosis	1308	4.0637455380074	3	2
2721755495	Ga0175633_11	5724	761330	770377	9047	16	5	0.3125	10k	2.946296451589854e-06	Actinobacteria	Actinobacteria	Corynebacteriales	Mycobacteriaceae	Mycobacterium	Mycobacterium tuberculosis	1308	4.317729634132862	3	2
2718217873	Ga0174795_11	5726	761329	770377	9048	16	5	0.3125	10k	2.947868051413211e-06	Actinobacteria	Actinobacteria	Corynebacteriales	Mycobacteriaceae	Mycobacterium	Mycobacterium tuberculosis	1308	4.317252431476569	3	2
2718217896	Ga0175448_11	5727	761330	770378	9048	17	5	0.2941176470588235	10k	2.947868051413211e-06	Actinobacteria	Actinobacteria	Corynebacteriales	Mycobacteriaceae	Mycobacterium	Mycobacterium tuberculosis	1308	4.063296406095595	3	2
2721755705	Ga0175942_11	5728	761329	770377	9048	17	5	0.2941176470588235	10k	2.947868051413211e-06	Actinobacteria	Actinobacteria	Corynebacteriales	Mycobacteriaceae	Mycobacterium	Mycobacterium tuberculosis	1308	4.063296406095595	3	2
2718217707	Ga0175300_11	5731	761330	770379	9049	16	5	0.3125	10k	2.949440309447518e-06	Actinobacteria	Actinobacteria	Corynebacteriales	Mycobacteriaceae	Mycobacterium	Mycobacterium tuberculosis	1308	4.316775334291082	3	2
2718217900	Ga0175447_11	5732	761330	770379	9049	15	5	0.3333333333333333	10k	2.949440309447518e-06	Actinobacteria	Actinobacteria	Corynebacteriales	Mycobacteriaceae	Mycobacterium	Mycobacterium tuberculosis	1308	4.604560356577154	3	2
2718218144	Ga0175619_11	5733	761330	770379	9049	15	5	0.3333333333333333	10k	2.949440309447518e-06	Actinobacteria	Actinobacteria	Corynebacteriales	Mycobacteriaceae	Mycobacterium	Mycobacterium tuberculosis	1308	4.604560356577154	3	2
2728369392	Ga0175784_11	5734	761330	770379	9049	15	5	0.3333333333333333	10k	2.949440309447518e-06	Actinobacteria	Actinobacteria	Corynebacteriales	Mycobacteriaceae	Mycobacterium	Mycobacterium tuberculosis	1308	4.604560356577154	3	2
2687453116	Ga0125125_11	5735	1170349	1180974	10625	11	5	0.4545454545454545	10k	2.950830912391733e-06	Firmicutes	Bacilli	Bacillales	Staphylococcaceae	Staphylococcus	Staphylococcus aureus	11768	5.347593582887701	5	0
2568526554	JCGZ01000003	5736	185871	199595	13724	12	10	0.8333333333333334	15k	2.9539692762197783e-06	Firmicutes	Bacilli	Bacillales	Staphylococcaceae	Staphylococcus	Staphylococcus aureus	7763	60.72087826678326	10	0
2576861327	JCDJ01000004	5737	286412	300136	13724	12	10	0.8333333333333334	15k	2.955042465132261e-06	Firmicutes	Bacilli	Bacillales	Staphylococcaceae	Staphylococcus	Staphylococcus aureus	7763	60.72087826678326	10	0
2571042267	JBNN01000002	5738	173360	187084	13724	12	10	0.8333333333333334	15k	2.9560498157003765e-06	Firmicutes	Bacilli	Bacillales	Staphylococcaceae	Staphylococcus	Staphylococcus aureus	7763	60.72087826678326	10	0
2579778506	JKVB01000001	5739	3559204	3562719	3515	6	4	0.6666666666666666	10k	2.956172210336593e-06	Actinobacteria	Actinobacteria	Corynebacteriales	Mycobacteriaceae	Mycobacterium	Mycobacterium tuberculosis	15930	12.138454243717405	2	2
2558860518	AIWX01000001	5741	377766	391490	13724	12	10	0.8333333333333334	15k	2.963966624989307e-06	Firmicutes	Bacilli	Bacillales	Staphylococcaceae	Staphylococcus	Staphylococcus aureus	7763	60.72087826678326	10	0
2609460209	Ga0055100_117	5742	144774	146687	1913	5	4	0.8	10k	2.967058714526265e-06	Proteobacteria	Alphaproteobacteria	Rhizobiales	Rhizobiaceae	Rhizobium	Rhizobium leguminosarum	3886	26.76424464192368	2	2
2571042261	JEFV01000003	5743	339383	351751	12368	14	9	0.6428571428571429	15k	2.9678508181639035e-06	Firmicutes	Bacilli	Bacillales	Staphylococcaceae	Staphylococcus	Staphylococcus aureus	30	37.89156348179634	9	0
2571042439	JEJJ01000003	5745	286174	299898	13724	12	10	0.8333333333333334	15k	2.971651924981501e-06	Firmicutes	Bacilli	Bacillales	Staphylococcaceae	Staphylococcus	Staphylococcus aureus	7763	60.72087826678326	10	0
2603880012	Ga0057252_110	5747	182051	194418	12367	13	9	0.6923076923076923	15k	2.982315794990052e-06	Firmicutes	Bacilli	Bacillales	Staphylococcaceae	Staphylococcus	Staphylococcus aureus	30	40.8095987460425	9	0
2617271122	Ga0055400_114	5748	1595	7553	5958	13	7	0.5384615384615384	10k	2.9855001080939648e-06	Cyanobacteria	unclassified	Synechococcales	Synechococcaceae	Cyanobium	Cyanobium sp. CACIAM 14	13386	30.999044594210755	5	2
2571042509	JAZF01000020	5749	112599	126323	13724	12	10	0.8333333333333334	15k	2.9897329042457605e-06	Firmicutes	Bacilli	Bacillales	Staphylococcaceae	Staphylococcus	Staphylococcus aureus	7763	60.72087826678326	10	0
2513237361	NZ_AEME01000001	5750	3666388	3673327	6939	9	4	0.4444444444444444	10k	2.990975375979136e-06	Proteobacteria	Gammaproteobacteria	Enterobacterales	Enterobacteriaceae	Escherichia	Escherichia sp. TW09308	8587	4.099213783606348	2	2
2627853727	Ga0069328_11	5751	1045077	1050384	5307	11	4	0.3636363636363636	10k	2.9914762282431355e-06	Crenarchaeota	Thermoprotei	Thermoproteales	Thermofilaceae	Thermofilum	Thermofilum adornatus	3362	4.385288726724566	0	4
2568526697	JEJO01000003	5752	173042	186766	13724	12	10	0.8333333333333334	15k	2.992796250523154e-06	Firmicutes	Bacilli	Bacillales	Staphylococcaceae	Staphylococcus	Staphylococcus aureus	7763	60.72087826678326	10	0
2590828586	JCZC01000002	5753	384242	397966	13724	12	10	0.8333333333333334	15k	2.992796250523154e-06	Firmicutes	Bacilli	Bacillales	Staphylococcaceae	Staphylococcus	Staphylococcus aureus	7763	60.72087826678326	10	0
2590828412	JEIJ01000004	5754	332262	345986	13724	12	10	0.8333333333333334	15k	2.9940111908572102e-06	Firmicutes	Bacilli	Bacillales	Staphylococcaceae	Staphylococcus	Staphylococcus aureus	7763	60.72087826678326	10	0
2595698179	JIPO01000003	5755	350936	363586	12650	11	9	0.8181818181818182	15k	2.9944098955536805e-06	Firmicutes	Bacilli	Bacillales	Staphylococcaceae	Staphylococcus	Staphylococcus aureus	15125	47.1505569529285	9	0
2554235391	CP005080	5757	6436055	6444029	7974	8	4	0.5	10k	2.994595784171127e-06	Actinobacteria	Actinobacteria	Streptomycetales	Streptomycetaceae	Streptomyces	Streptomyces fulvissimus	14258	4.013042387760221	2	2
2588253880	JMAO01000001	5758	1173514	1234201	60687	72	12	0.1666666666666666	60k	2.998050571078456e-06	Actinobacteria	Actinobacteria	Corynebacteriales	Mycobacteriaceae	Mycobacterium	Mycobacterium tuberculosis	15112	4.745662168174404	7	5
2582581082	JCOS01000009	5759	90074	103723	13649	14	10	0.7142857142857143	15k	2.9992155926892818e-06	Firmicutes	Bacilli	Bacillales	Staphylococcaceae	Staphylococcus	Staphylococcus aureus	14566	52.33245763687555	10	0
2630968703	Ga0081026_120	5760	62475	63980	1505	4	4	1.0	10k	2.9999781951984165e-06	Proteobacteria	Gammaproteobacteria	Alteromonadales	Alteromonadaceae	Catenovulum	Catenovulum maritimum	6016	42.5249169435216	2	2
2585427665	HG917869	5762	69856	77680	7824	4	4	1.0	10k	3.000917471997232e-06	Firmicutes	Clostridia	Clostridiales	Clostridiaceae	Clostridium	Clostridium bornimense	1094	8.179959100204501	4	0
2537561525	AHVF01000004	5764	385137	398861	13724	13	10	0.7692307692307693	15k	3.003223657849752e-06	Firmicutes	Bacilli	Bacillales	Staphylococcaceae	Staphylococcus	Staphylococcus aureus	7763	56.050041477030696	10	0
2588253781	JHQF01000027	5765	1283	11868	10585	10	10	1.0	10k	3.007214372510611e-06	Firmicutes	Bacilli	Bacillales	Staphylococcaceae	Staphylococcus	Staphylococcus aureus	15751	94.4733112895607	10	0
2740892609	Ga0181087_11	5768	6057635	6062507	4872	5	4	0.8	10k	3.0096837361152533e-06	Actinobacteria	Actinobacteria	Streptomycetales	Streptomycetaceae	Streptomyces	Streptomyces sp. 25	121	10.509031198686372	1	3
2627854268	Ga0069750_11	5769	3610427	3619315	8888	7	4	0.5714285714285714	10k	3.010129756028556e-06	Proteobacteria	Gammaproteobacteria	Enterobacterales	Enterobacteriaceae	Salmonella	Salmonella enterica	5827	4.114697184004116	3	1
2617270942	Ga0053086_106	5770	145937	159044	13107	12	9	0.75	15k	3.010301834112332e-06	Firmicutes	Bacilli	Bacillales	Staphylococcaceae	Staphylococcus	Staphylococcus aureus	12579	41.71435111009384	9	0
2568526308	JCXJ01000006	5771	29865	43589	13724	12	10	0.8333333333333334	15k	3.0115855711318864e-06	Firmicutes	Bacilli	Bacillales	Staphylococcaceae	Staphylococcus	Staphylococcus aureus	7763	60.72087826678326	10	0
2648501902	Ga0098462_14	5772	2100740	2105854	5114	7	4	0.5714285714285714	10k	3.013811440989038e-06	Proteobacteria	Gammaproteobacteria	Enterobacterales	Enterobacteriaceae	Salmonella	Salmonella enterica	14661	7.1512374993016365	4	0
2558860538	AIXS01000026	5773	341262	353630	12368	14	9	0.6428571428571429	15k	3.0145109569156672e-06	Firmicutes	Bacilli	Bacillales	Staphylococcaceae	Staphylococcus	Staphylococcus aureus	30	37.89156348179634	9	0
2630969032	Ga0080671_113	5776	888380	894013	5633	9	5	0.5555555555555556	10k	3.019950655597864e-06	Cyanobacteria	unclassified	Nostocales	Nostocaceae	Nostoc	Nostoc sp. 996	1586	12.328145649643965	5	0
2593338948	JBJM01000003	5777	425469	437837	12368	14	9	0.6428571428571429	15k	3.0207716909866205e-06	Firmicutes	Bacilli	Bacillales	Staphylococcaceae	Staphylococcus	Staphylococcus aureus	30	37.89156348179634	9	0
2558860592	AJBR01000006	5778	6876	19244	12368	14	9	0.6428571428571429	15k	3.026330896989608e-06	Firmicutes	Bacilli	Bacillales	Staphylococcaceae	Staphylococcus	Staphylococcus aureus	30	37.89156348179634	9	0
2582581068	JEOQ01000008	5779	183157	195525	12368	14	9	0.6428571428571429	15k	3.026518334152605e-06	Firmicutes	Bacilli	Bacillales	Staphylococcaceae	Staphylococcus	Staphylococcus aureus	30	37.89156348179634	9	0
2645727773	Ga0077611_18	5780	6340621	6346062	5441	4	4	1.0	10k	3.0270513481858288e-06	Firmicutes	Bacilli	Bacillales	Bacillaceae	Bacillus	Bacillus thuringiensis	9770	11.762543650064323	4	0
2582581127	JDAK01000001	5781	7693	20061	12368	14	9	0.6428571428571429	15k	3.030582041323629e-06	Firmicutes	Bacilli	Bacillales	Staphylococcaceae	Staphylococcus	Staphylococcus aureus	30	37.89156348179634	9	0
2531839689	ALBO01000004	5783	37634	41873	4239	12	6	0.5	10k	3.033344031717698e-06	Firmicutes	Bacilli	Lactobacillales	Streptococcaceae	Streptococcus	Streptococcus pneumoniae	5088	25.477707006369428	6	0
2545824629	CP005386	5787	3164104	3173939	9835	11	5	0.4545454545454545	10k	3.0414013741340755e-06	Actinobacteria	Actinobacteria	Corynebacteriales	Mycobacteriaceae	Mycobacterium	Mycobacterium tuberculosis	5391	5.777141008457734	3	2
2654587848	Ga0098445_11	5788	4401083	4409137	8054	6	4	0.6666666666666666	10k	3.043189810091314e-06	Proteobacteria	Gammaproteobacteria	Enterobacterales	Enterobacteriaceae	Salmonella	Salmonella enterica	1452	5.297574704080788	3	1
2593339008	JJDM01000004	5789	144991	157641	12650	11	9	0.8181818181818182	15k	3.043641945988888e-06	Firmicutes	Bacilli	Bacillales	Staphylococcaceae	Staphylococcus	Staphylococcus aureus	15125	47.1505569529285	9	0
2595698080	JIUI01000003	5791	350982	363632	12650	11	9	0.8181818181818182	15k	3.0453408968228383e-06	Firmicutes	Bacilli	Bacillales	Staphylococcaceae	Staphylococcus	Staphylococcus aureus	15125	47.1505569529285	9	0
2600255038	Ga0057499_135	5792	174994	179328	4334	6	6	1.0	10k	3.046087535593662e-06	Proteobacteria	Epsilonproteobacteria	Campylobacterales	Campylobacteraceae	Campylobacter	Campylobacter fetus	15060	49.83848638670974	6	0
2574179865	JILE01000003	5793	144991	157641	12650	11	9	0.8181818181818182	15k	3.047891296347389e-06	Firmicutes	Bacilli	Bacillales	Staphylococcaceae	Staphylococcus	Staphylococcus aureus	15125	47.1505569529285	9	0
2710264545	Ga0155235_123	5795	17603	18714	1111	4	4	1.0	10k	3.0529608411566507e-06	Candidatus Taylorbacteria	unclassified	unclassified	unclassified	unclassified	Candidatus Taylorbacteria bacterium RIFCSPHIGHO2_02_FULL_46_13	11347	57.6057605760576	2	2
2718218096	Ga0175139_11	5796	3040460	3050321	9861	14	5	0.3571428571428571	10k	3.055320696202157e-06	Actinobacteria	Actinobacteria	Corynebacteriales	Mycobacteriaceae	Mycobacterium	Mycobacterium tuberculosis	809	4.527213988729048	3	2
2595698122	JISL01000010	5798	59844	72494	12650	11	9	0.8181818181818182	15k	3.056943039246716e-06	Firmicutes	Bacilli	Bacillales	Staphylococcaceae	Staphylococcus	Staphylococcus aureus	15125	47.1505569529285	9	0
2576861158	JILB01000003	5799	144832	157482	12650	11	9	0.8181818181818182	15k	3.060678893548888e-06	Firmicutes	Bacilli	Bacillales	Staphylococcaceae	Staphylococcus	Staphylococcus aureus	15125	47.1505569529285	9	0
2595698093	JITT01000002	5801	349457	362107	12650	11	9	0.8181818181818182	15k	3.0627624952479754e-06	Firmicutes	Bacilli	Bacillales	Staphylococcaceae	Staphylococcus	Staphylococcus aureus	15125	47.1505569529285	9	0
2603880145	Ga0057381_114	5802	30068	43804	13736	12	10	0.8333333333333334	15k	3.0637797289392896e-06	Firmicutes	Bacilli	Bacillales	Staphylococcaceae	Staphylococcus	Staphylococcus aureus	9551	60.66783148903126	10	0
2568526713	JBYD01000003	5803	341372	353740	12368	14	9	0.6428571428571429	15k	3.070707836293642e-06	Firmicutes	Bacilli	Bacillales	Staphylococcaceae	Staphylococcus	Staphylococcus aureus	30	37.89156348179634	9	0
2654587811	Ga0098447_11	5804	79435	87489	8054	6	4	0.6666666666666666	10k	3.072066982849817e-06	Proteobacteria	Gammaproteobacteria	Enterobacterales	Enterobacteriaceae	Salmonella	Salmonella enterica	1452	5.297574704080788	3	1
2531839043	AHVX01000039	5805	1749	14116	12367	13	9	0.6923076923076923	15k	3.07557264673201e-06	Firmicutes	Bacilli	Bacillales	Staphylococcaceae	Staphylococcus	Staphylococcus aureus	30	40.8095987460425	9	0
2654587866	Ga0098400_11	5806	3321775	3329829	8054	6	4	0.6666666666666666	10k	3.0778134154631945e-06	Proteobacteria	Gammaproteobacteria	Enterobacterales	Enterobacteriaceae	Salmonella	Salmonella enterica	1452	5.297574704080788	3	1
2603879572	Ga0057265_110	5809	317695	331419	13724	12	10	0.8333333333333334	15k	3.0939443011697088e-06	Firmicutes	Bacilli	Bacillales	Staphylococcaceae	Staphylococcus	Staphylococcus aureus	14323	60.72087826678326	10	0
2663762716	Ga0079833_109	5810	17254	24478	7224	12	5	0.4166666666666667	10k	3.101327494861859e-06	Proteobacteria	Alphaproteobacteria	Rhodobacterales	Rhodobacteraceae	Albidovulum	Albidovulum xiamenense	13089	7.209763750461425	3	2
2595698185	JIPH01000005	5811	145099	157749	12650	11	9	0.8181818181818182	15k	3.105689365989656e-06	Firmicutes	Bacilli	Bacillales	Staphylococcaceae	Staphylococcus	Staphylococcus aureus	15125	47.1505569529285	9	0
2558860607	AJCI01000015	5812	394374	408011	13637	12	10	0.8333333333333334	15k	3.1060156051230203e-06	Firmicutes	Bacilli	Bacillales	Staphylococcaceae	Staphylococcus	Staphylococcus aureus	14562	61.10825939233947	10	0
2556921039	K364DRAFT_scaffold00010.10	5813	51412	52904	1492	4	4	1.0	10k	3.107209790045685e-06	Firmicutes	Clostridia	Clostridiales	Peptococcaceae	Desulfitibacter	Desulfitibacter alkalitolerans	2084	42.89544235924933	2	2
2671180629	Ga0110543_1020	5814	60254	64913	4659	8	7	0.875	10k	3.1096712831650547e-06	Proteobacteria	Gammaproteobacteria	Enterobacterales	Enterobacteriaceae	Salmonella	Salmonella enterica	8589	64.41833011375832	5	2
2602041839	Ga0057341_109	5815	433331	446968	13637	12	10	0.8333333333333334	15k	3.1105672548376456e-06	Firmicutes	Bacilli	Bacillales	Staphylococcaceae	Staphylococcus	Staphylococcus aureus	14562	61.10825939233947	10	0
2571042050	JDEW01000008	5816	94089	107813	13724	12	10	0.8333333333333334	15k	3.111872222999708e-06	Firmicutes	Bacilli	Bacillales	Staphylococcaceae	Staphylococcus	Staphylococcus aureus	7763	60.72087826678326	10	0
2757320582	Ga0176282_101	5817	766763	771593	4830	8	4	0.5	10k	3.1136364245910525e-06	Proteobacteria	Gammaproteobacteria	Enterobacterales	Enterobacteriaceae	Salmonella	Salmonella enterica	8553	6.625258799171842	4	0
2593338994	JJEC01000002	5818	349375	362025	12650	11	9	0.8181818181818182	15k	3.114496168039762e-06	Firmicutes	Bacilli	Bacillales	Staphylococcaceae	Staphylococcus	Staphylococcus aureus	15125	47.1505569529285	9	0
2630968648	Ga0077720_160	5819	41053	62225	21172	22	12	0.5454545454545454	20k	3.116314186631011e-06	Firmicutes	Bacilli	Bacillales	Staphylococcaceae	Staphylococcus	Staphylococcus aureus	9776	44.5184892568229	12	0
2595698002	JIYM01000005	5821	145133	157783	12650	11	9	0.8181818181818182	15k	3.1228937628323177e-06	Firmicutes	Bacilli	Bacillales	Staphylococcaceae	Staphylococcus	Staphylococcus aureus	15125	47.1505569529285	9	0
2595698103	JITI01000002	5822	349193	361843	12650	11	9	0.8181818181818182	15k	3.1230029876258806e-06	Firmicutes	Bacilli	Bacillales	Staphylococcaceae	Staphylococcus	Staphylococcus aureus	15125	47.1505569529285	9	0
2595698186	JIPG01000006	5823	145017	157667	12650	11	9	0.8181818181818182	15k	3.1291263461976787e-06	Firmicutes	Bacilli	Bacillales	Staphylococcaceae	Staphylococcus	Staphylococcus aureus	15125	47.1505569529285	9	0
2563367020	AOAX01000022	5824	429516	441884	12368	14	9	0.6428571428571429	15k	3.1293693468900445e-06	Firmicutes	Bacilli	Bacillales	Staphylococcaceae	Staphylococcus	Staphylococcus aureus	30	37.89156348179634	9	0
2593338886	JBGP01000002	5825	379678	393327	13649	14	10	0.7142857142857143	15k	3.130689963558024e-06	Firmicutes	Bacilli	Bacillales	Staphylococcaceae	Staphylococcus	Staphylococcus aureus	11993	52.33245763687555	10	0
2645728103	Ga0098357_14	5826	2069680	2074794	5114	7	4	0.5714285714285714	10k	3.1328491561274724e-06	Proteobacteria	Gammaproteobacteria	Enterobacterales	Enterobacteriaceae	Salmonella	Salmonella enterica	14661	7.1512374993016365	4	0
2595698123	JISK01000003	5827	351061	363711	12650	11	9	0.8181818181818182	15k	3.134056555979866e-06	Firmicutes	Bacilli	Bacillales	Staphylococcaceae	Staphylococcus	Staphylococcus aureus	15125	47.1505569529285	9	0
2654587671	Ga0098380_11	5828	4419230	4427284	8054	6	4	0.6666666666666666	10k	3.135070285179797e-06	Proteobacteria	Gammaproteobacteria	Enterobacterales	Enterobacteriaceae	Salmonella	Salmonella enterica	1452	5.297574704080788	3	1
2595698064	JIUZ01000002	5829	348807	361457	12650	11	9	0.8181818181818182	15k	3.136524892431185e-06	Firmicutes	Bacilli	Bacillales	Staphylococcaceae	Staphylococcus	Staphylococcus aureus	15125	47.1505569529285	9	0
2593338789	JGGB01000011	5830	95823	110702	14879	13	11	0.8461538461538461	15k	3.139844852192588e-06	Firmicutes	Bacilli	Bacillales	Staphylococcaceae	Staphylococcus	Staphylococcus aureus	15068	75.69263856648762	11	0
2654587839	Ga0098394_11	5831	4416224	4424278	8054	6	4	0.6666666666666666	10k	3.1404299764331743e-06	Proteobacteria	Gammaproteobacteria	Enterobacterales	Enterobacteriaceae	Salmonella	Salmonella enterica	1452	5.297574704080788	3	1
2695420350	Ga0123978_11	5832	4414970	4423024	8054	6	4	0.6666666666666666	10k	3.1416518875800448e-06	Proteobacteria	Gammaproteobacteria	Enterobacterales	Enterobacteriaceae	Salmonella	Salmonella enterica	1452	5.297574704080788	3	1
2654587858	Ga0098421_11	5833	4414753	4422807	8054	6	4	0.6666666666666666	10k	3.144092103750179e-06	Proteobacteria	Gammaproteobacteria	Enterobacterales	Enterobacteriaceae	Salmonella	Salmonella enterica	1452	5.297574704080788	3	1
2654587843	Ga0098370_11	5834	3272098	3280152	8054	6	4	0.6666666666666666	10k	3.1445583304886107e-06	Proteobacteria	Gammaproteobacteria	Enterobacterales	Enterobacteriaceae	Salmonella	Salmonella enterica	1452	5.297574704080788	3	1
2718218482	Ga0174755_101	5836	47348	53097	5749	4	4	1.0	10k	3.1510009219668752e-06	Firmicutes	Bacilli	Bacillales	Bacillaceae	Bacillus	Bacillus thuringiensis	11039	11.132370847103845	4	0
2568526512	JBPD01000010	5838	8556	20924	12368	14	9	0.6428571428571429	15k	3.151869073640878e-06	Firmicutes	Bacilli	Bacillales	Staphylococcaceae	Staphylococcus	Staphylococcus aureus	30	37.89156348179634	9	0
2590828574	JDAQ01000004	5839	333017	346741	13724	12	10	0.8333333333333334	15k	3.1526179603929115e-06	Firmicutes	Bacilli	Bacillales	Staphylococcaceae	Staphylococcus	Staphylococcus aureus	7763	60.72087826678326	10	0
2654587844	Ga0098371_11	5840	1862081	1870135	8054	6	4	0.6666666666666666	10k	3.1530571525653178e-06	Proteobacteria	Gammaproteobacteria	Enterobacterales	Enterobacteriaceae	Salmonella	Salmonella enterica	1452	5.297574704080788	3	1
2654587870	Ga0098474_11	5841	3342223	3350277	8054	6	4	0.6666666666666666	10k	3.1560580158985804e-06	Proteobacteria	Gammaproteobacteria	Enterobacterales	Enterobacteriaceae	Salmonella	Salmonella enterica	1452	5.297574704080788	3	1
2571042679	JDEH01000009	5842	6993	19361	12368	14	9	0.6428571428571429	15k	3.158551928312551e-06	Firmicutes	Bacilli	Bacillales	Staphylococcaceae	Staphylococcus	Staphylococcus aureus	30	37.89156348179634	9	0
2603880006	Ga0057195_102	5843	365495	380285	14790	15	11	0.7333333333333333	15k	3.1627540052665832e-06	Firmicutes	Bacilli	Bacillales	Staphylococcaceae	Staphylococcus	Staphylococcus aureus	5603	65.99504169483886	11	0
2590828353	JDDQ01000006	5844	94147	107871	13724	12	10	0.8333333333333334	15k	3.164215998483584e-06	Firmicutes	Bacilli	Bacillales	Staphylococcaceae	Staphylococcus	Staphylococcus aureus	7763	60.72087826678326	10	0
2574179980	JBJY01000004	5845	193174	205542	12368	15	10	0.6666666666666666	15k	3.165361339990797e-06	Firmicutes	Bacilli	Bacillales	Staphylococcaceae	Staphylococcus	Staphylococcus aureus	30	53.90254420008624	10	0
2630968507	Ga0077891_16	5846	2665736	2670919	5183	4	4	1.0	10k	3.1662196943484545e-06	Firmicutes	Bacilli	Bacillales	Bacillaceae	Bacillus	Bacillus pseudomycoides	8319	12.348060968551032	4	0
2597490127	Ga0057510_gi673972667.3	5847	2665038	2670221	5183	4	4	1.0	10k	3.1688324112215893e-06	Firmicutes	Bacilli	Bacillales	Bacillaceae	Bacillus	Bacillus pseudomycoides	8319	12.348060968551032	4	0
647533227	NZ_GG730197	5848	350009	355330	5321	6	6	1.0	10k	3.1688732490880767e-06	Firmicutes	Bacilli	Bacillales	Staphylococcaceae	Staphylococcus	Staphylococcus aureus	6023	40.59387333208044	6	0
2548876715	KKKDRAFT_AGCS01000010_1.10	5849	562395	564049	1654	4	4	1.0	10k	3.1690109126469365e-06	Proteobacteria	Gammaproteobacteria	Pseudomonadales	Pseudomonadaceae	Pseudomonas	Pseudomonas putida	9346	38.694074969770256	2	2
2703719224	BWGOE3_contig000051	5850	53346	100056	46710	67	17	0.2537313432835821	50k	3.1698602989956475e-06	Firmicutes	Bacilli	Bacillales	Bacillaceae	Bacillus	Bacillus mycoides	4135	26.68769191933716	6	11
2654587856	Ga0098423_11	5851	4405005	4413059	8054	6	4	0.6666666666666666	10k	3.170663903231656e-06	Proteobacteria	Gammaproteobacteria	Enterobacterales	Enterobacteriaceae	Salmonella	Salmonella enterica	1452	5.297574704080788	3	1
2654587847	Ga0098359_11	5852	4404456	4412510	8054	6	4	0.6666666666666666	10k	3.171993172063184e-06	Proteobacteria	Gammaproteobacteria	Enterobacterales	Enterobacteriaceae	Salmonella	Salmonella enterica	1452	5.297574704080788	3	1
2582580897	N805DRAFT_AVFB02000012_1.12	5853	153693	157106	3413	4	4	1.0	10k	3.172765028919029e-06	Proteobacteria	Gammaproteobacteria	Pseudomonadales	Pseudomonadaceae	Pseudomonas	Pseudomonas putida	60	18.7518312335189	2	2
2654587668	Ga0098383_11	5855	4438978	4447032	8054	6	4	0.6666666666666666	10k	3.173369480853789e-06	Proteobacteria	Gammaproteobacteria	Enterobacterales	Enterobacteriaceae	Salmonella	Salmonella enterica	1452	5.297574704080788	3	1
2654587712	Ga0098408_11	5856	4438225	4446279	8054	6	4	0.6666666666666666	10k	3.175270285802127e-06	Proteobacteria	Gammaproteobacteria	Enterobacterales	Enterobacteriaceae	Salmonella	Salmonella enterica	1452	5.297574704080788	3	1
2654587836	Ga0098361_11	5857	4402933	4410987	8054	6	4	0.6666666666666666	10k	3.17634813129681e-06	Proteobacteria	Gammaproteobacteria	Enterobacterales	Enterobacteriaceae	Salmonella	Salmonella enterica	1452	5.297574704080788	3	1
2654587806	Ga0098446_11	5859	3270273	3278327	8054	6	4	0.6666666666666666	10k	3.176842182906378e-06	Proteobacteria	Gammaproteobacteria	Enterobacterales	Enterobacteriaceae	Salmonella	Salmonella enterica	1452	5.297574704080788	3	1
2654587840	Ga0098377_11	5860	4402000	4410054	8054	6	4	0.6666666666666666	10k	3.1783658858527743e-06	Proteobacteria	Gammaproteobacteria	Enterobacterales	Enterobacteriaceae	Salmonella	Salmonella enterica	1452	5.297574704080788	3	1
2590828460	JAXG01000017	5861	6696	19064	12368	14	9	0.6428571428571429	15k	3.178964856969164e-06	Firmicutes	Bacilli	Bacillales	Staphylococcaceae	Staphylococcus	Staphylococcus aureus	30	37.89156348179634	9	0
2654587867	Ga0098405_11	5862	4401859	4409913	8054	6	4	0.6666666666666666	10k	3.179078899170791e-06	Proteobacteria	Gammaproteobacteria	Enterobacterales	Enterobacteriaceae	Salmonella	Salmonella enterica	1452	5.297574704080788	3	1
2521172724	ALEC01000010	5863	32934	37399	4465	11	4	0.3636363636363636	10k	3.1798459073925555e-06	Proteobacteria	Gammaproteobacteria	Vibrionales	Vibrionaceae	Vibrio	Vibrio cholerae	4812	5.212256947979233	2	2
2756170242	Ga0215717_120	5864	182	3777	3595	10	4	0.4	10k	3.1811547014450104e-06	Bacteroidetes	Cytophagia	Cytophagales	Hymenobacteraceae	Pontibacter	Pontibacter virosus	122	7.121001390820583	4	0
2568526437	JCRI01000004	5865	382791	396515	13724	12	10	0.8333333333333334	15k	3.1814226243501537e-06	Firmicutes	Bacilli	Bacillales	Staphylococcaceae	Staphylococcus	Staphylococcus aureus	7763	60.72087826678326	10	0
2645727739	Ga0098411_14	5867	2068949	2074063	5114	7	4	0.5714285714285714	10k	3.182500408937621e-06	Proteobacteria	Gammaproteobacteria	Enterobacterales	Enterobacteriaceae	Salmonella	Salmonella enterica	14661	7.1512374993016365	4	0
2571042395	JBSM01000003	5869	341303	353671	12368	14	9	0.6428571428571429	15k	3.183486823693457e-06	Firmicutes	Bacilli	Bacillales	Staphylococcaceae	Staphylococcus	Staphylococcus aureus	30	37.89156348179634	9	0
2534682237	AHVK01000010	5870	40830	53198	12368	13	9	0.6923076923076923	15k	3.185998654747996e-06	Firmicutes	Bacilli	Bacillales	Staphylococcaceae	Staphylococcus	Staphylococcus aureus	7404	40.80629913424221	9	0
2595698077	JIUM01000003	5871	350921	363571	12650	11	9	0.8181818181818182	15k	3.190538732012759e-06	Firmicutes	Bacilli	Bacillales	Staphylococcaceae	Staphylococcus	Staphylococcus aureus	15125	47.1505569529285	9	0
2654587859	Ga0098385_11	5872	4429369	4437423	8054	6	4	0.6666666666666666	10k	3.1956160242616617e-06	Proteobacteria	Gammaproteobacteria	Enterobacterales	Enterobacteriaceae	Salmonella	Salmonella enterica	1452	5.297574704080788	3	1
2603879966	Ga0043559_103	5873	132197	144847	12650	11	9	0.8181818181818182	15k	3.19675315467777e-06	Firmicutes	Bacilli	Bacillales	Staphylococcaceae	Staphylococcus	Staphylococcus aureus	15125	47.1505569529285	9	0
2687453365	Ga0133529_14	5874	3025388	3030928	5540	4	4	1.0	10k	3.1982304142842136e-06	Firmicutes	Bacilli	Bacillales	Bacillaceae	Bacillus	Bacillus thuringiensis	9770	11.552346570397113	4	0
2574180038	JBIZ01000006	5876	316153	329877	13724	12	10	0.8333333333333334	15k	3.1998005264964505e-06	Firmicutes	Bacilli	Bacillales	Staphylococcaceae	Staphylococcus	Staphylococcus aureus	7763	60.72087826678326	10	0
2547132074	SZBHS5DRAFT_CABY01000004_1.4	5877	53849	56406	2557	4	4	1.0	10k	3.2000643397391565e-06	Firmicutes	Bacilli	Lactobacillales	Streptococcaceae	Streptococcus	Streptococcus equi	2085	25.02933124755573	3	1
2537561913	AFGT01000001	5878	506039	509716	3677	5	4	0.8	10k	3.2008999651177773e-06	Firmicutes	Bacilli	Lactobacillales	Streptococcaceae	Streptococcus	Streptococcus pneumoniae	2104	13.924394887136254	4	0
2619619421	Ga0044475_12	5879	536366	596978	60612	73	12	0.1643835616438356	60k	3.2021061289183497e-06	Actinobacteria	Actinobacteria	Corynebacteriales	Mycobacteriaceae	Mycobacterium	Mycobacterium tuberculosis	15112	4.686444837994918	7	5
2523533593	cya407DRAFT2_scaffold00002.2	5880	2128460	2130628	2168	6	4	0.6666666666666666	10k	3.204165628234976e-06	Cyanobacteria	unclassified	Oscillatoriales	Microcoleaceae	Planktothrix	unclassified	13473	19.68019680196802	3	1
2590828516	JEGV01000011	5882	40133	52501	12368	14	9	0.6428571428571429	15k	3.2112290756647027e-06	Firmicutes	Bacilli	Bacillales	Staphylococcaceae	Staphylococcus	Staphylococcus aureus	30	37.89156348179634	9	0
2596583696	Ga0052903_unitig_8_quiver.3	5883	1279686	1285536	5850	7	4	0.5714285714285714	10k	3.212231433696088e-06	Bacteroidetes	Flavobacteriia	Flavobacteriales	Flavobacteriaceae	Tenacibaculum	Tenacibaculum sp. MAR_2010_205	9777	6.251526251526252	2	2
2548876777	APA11DRAFT_CADQ01000027_1.27	5885	6477	7819	1342	4	4	1.0	10k	3.2142693953882684e-06	Proteobacteria	Alphaproteobacteria	Rhodospirillales	Acetobacteraceae	Acetobacter	Acetobacter pasteurianus	1812	47.69001490312966	2	2
2645727830	Ga0098353_11	5886	4422284	4430338	8054	6	4	0.6666666666666666	10k	3.2189290807322306e-06	Proteobacteria	Gammaproteobacteria	Enterobacterales	Enterobacteriaceae	Salmonella	Salmonella enterica	1452	5.297574704080788	3	1
2590828190	JCFV01000004	5887	191260	204984	13724	12	10	0.8333333333333334	15k	3.2213223482821142e-06	Firmicutes	Bacilli	Bacillales	Staphylococcaceae	Staphylococcus	Staphylococcus aureus	7763	60.72087826678326	10	0
2603880024	Ga0057378_114	5888	32468	48057	15589	14	11	0.7857142857142857	15k	3.2223669521556e-06	Firmicutes	Bacilli	Bacillales	Staphylococcaceae	Staphylococcus	Staphylococcus aureus	6017	67.08484920685831	11	0
2602041761	Ga0057361_112	5889	72786	86510	13724	12	10	0.8333333333333334	15k	3.225431467900498e-06	Firmicutes	Bacilli	Bacillales	Staphylococcaceae	Staphylococcus	Staphylococcus aureus	7763	60.72087826678326	10	0
2718218324	Ga0175642_11	5890	761329	770377	9048	16	5	0.3125	10k	3.2259806821790303e-06	Actinobacteria	Actinobacteria	Corynebacteriales	Mycobacteriaceae	Mycobacterium	Mycobacterium tuberculosis	1308	4.317252431476569	3	2
2571042095	JCOO01000006	5892	112476	126200	13724	12	10	0.8333333333333334	15k	3.2287713086205554e-06	Firmicutes	Bacilli	Bacillales	Staphylococcaceae	Staphylococcus	Staphylococcus aureus	7763	60.72087826678326	10	0
2590828470	JDDW01000003	5895	285898	299622	13724	12	10	0.8333333333333334	15k	3.2335073509350213e-06	Firmicutes	Bacilli	Bacillales	Staphylococcaceae	Staphylococcus	Staphylococcus aureus	7763	60.72087826678326	10	0
2740891823	Ga0191662_105	5896	270543	278603	8060	12	6	0.5	10k	3.237666443129635e-06	Proteobacteria	Alphaproteobacteria	Rhizobiales	Rhizobiaceae	Rhizobium	Rhizobium sp. PP-WC-2G-219	123	13.399503722084368	3	3
2506783059	Thimo_Contig50	5898	2437543	2443696	6153	10	4	0.4	10k	3.242911209839405e-06	Proteobacteria	Gammaproteobacteria	Chromatiales	Chromatiaceae	Thioflavicoccus	Thioflavicoccus mobilis	12581	4.160572078660816	3	1
2563367015	AOAS01000013	5900	182537	194908	12371	14	9	0.6428571428571429	15k	3.2457369241423056e-06	Firmicutes	Bacilli	Bacillales	Staphylococcaceae	Staphylococcus	Staphylococcus aureus	11040	37.88237467810663	9	0
2558860564	AIYR01000019	5901	473795	486163	12368	14	9	0.6428571428571429	15k	3.246270423333355e-06	Firmicutes	Bacilli	Bacillales	Staphylococcaceae	Staphylococcus	Staphylococcus aureus	30	37.89156348179634	9	0
2654587852	Ga0098434_11	5902	1367643	1375697	8054	6	4	0.6666666666666666	10k	3.250743755627136e-06	Proteobacteria	Gammaproteobacteria	Enterobacterales	Enterobacteriaceae	Salmonella	Salmonella enterica	1452	5.297574704080788	3	1
2619619339	Ga0043660_12	5903	172178	174046	1868	5	4	0.8	10k	3.2513976920455763e-06	Actinobacteria	Actinobacteria	Corynebacteriales	Mycobacteriaceae	Mycobacterium	Mycobacterium tuberculosis	13737	27.408993576017128	2	2
2654587822	Ga0098453_11	5904	1853163	1861217	8054	6	4	0.6666666666666666	10k	3.251457450121022e-06	Proteobacteria	Gammaproteobacteria	Enterobacterales	Enterobacteriaceae	Salmonella	Salmonella enterica	1452	5.297574704080788	3	1
2593338754	JEPP01000002	5905	139562	153286	13724	12	10	0.8333333333333334	15k	3.253409571823929e-06	Firmicutes	Bacilli	Bacillales	Staphylococcaceae	Staphylococcus	Staphylococcus aureus	7763	60.72087826678326	10	0
2554235376	CP003777	5907	9226967	9232517	5550	4	4	1.0	10k	3.260886968746388e-06	Actinobacteria	Actinobacteria	Pseudonocardiales	Pseudonocardiaceae	Amycolatopsis	Amycolatopsis mediterranei	1029	11.531531531531533	4	0
2576861173	JEJG01000011	5910	95141	108854	13713	12	10	0.8333333333333334	15k	3.265697093450754e-06	Firmicutes	Bacilli	Bacillales	Staphylococcaceae	Staphylococcus	Staphylococcus aureus	8590	60.76958603757991	10	0
2568526476	JBQS01000004	5911	383623	397346	13723	12	10	0.8333333333333334	15k	3.2657161974324947e-06	Firmicutes	Bacilli	Bacillales	Staphylococcaceae	Staphylococcus	Staphylococcus aureus	7401	60.72530301926206	10	0
2590828421	JEIZ01000002	5916	374201	387850	13649	14	10	0.7142857142857143	15k	3.268957595334549e-06	Firmicutes	Bacilli	Bacillales	Staphylococcaceae	Staphylococcus	Staphylococcus aureus	10028	52.33245763687555	10	0
2576861206	JCVX01000002	5917	384034	397758	13724	12	10	0.8333333333333334	15k	3.2712017879997445e-06	Firmicutes	Bacilli	Bacillales	Staphylococcaceae	Staphylococcus	Staphylococcus aureus	7763	60.72087826678326	10	0
2574180242	JFHS01000001	5920	343964	346221	2257	5	4	0.8	10k	3.2774516219159485e-06	Proteobacteria	Gammaproteobacteria	Pseudomonadales	Pseudomonadaceae	Pseudomonas	Pseudomonas bauzanensis	6018	22.68498006202924	2	2
2603879789	Ga0057297_108	5921	381922	395646	13724	12	10	0.8333333333333334	15k	3.2782209771266627e-06	Firmicutes	Bacilli	Bacillales	Staphylococcaceae	Staphylococcus	Staphylococcus aureus	7763	60.72087826678326	10	0
2571042896	JCVY01000004	5922	251063	264787	13724	12	10	0.8333333333333334	15k	3.279091389946549e-06	Firmicutes	Bacilli	Bacillales	Staphylococcaceae	Staphylococcus	Staphylococcus aureus	7763	60.72087826678326	10	0
2636415488	Ga0045774_12	5923	67148	69487	2339	6	4	0.6666666666666666	10k	3.2809313912497488e-06	Actinobacteria	Actinobacteria	Corynebacteriales	Mycobacteriaceae	Mycobacterium	Mycobacterium tuberculosis	2588	18.24141370956249	3	1
2651869702	Ga0098448_11	5926	1368245	1376299	8054	6	4	0.6666666666666666	10k	3.2846111674384563e-06	Proteobacteria	Gammaproteobacteria	Enterobacterales	Enterobacteriaceae	Salmonella	Salmonella enterica	1452	5.297574704080788	3	1
2654587860	Ga0098389_11	5928	3254895	3262949	8054	6	4	0.6666666666666666	10k	3.294105687780352e-06	Proteobacteria	Gammaproteobacteria	Enterobacterales	Enterobacteriaceae	Salmonella	Salmonella enterica	1452	5.297574704080788	3	1
2593339005	JJDP01000007	5929	144956	157606	12650	11	9	0.8181818181818182	15k	3.295379437490251e-06	Firmicutes	Bacilli	Bacillales	Staphylococcaceae	Staphylococcus	Staphylococcus aureus	15125	47.1505569529285	9	0
2531839657	AGPB01000003	5931	19283	22586	3303	5	4	0.8	10k	3.3018218411751577e-06	Firmicutes	Bacilli	Lactobacillales	Streptococcaceae	Streptococcus	Streptococcus pneumoniae	16002	15.501059642749016	4	0
2603880131	Ga0057254_108	5932	433340	447064	13724	12	10	0.8333333333333334	15k	3.304255544311767e-06	Firmicutes	Bacilli	Bacillales	Staphylococcaceae	Staphylococcus	Staphylococcus aureus	7763	60.72087826678326	10	0
2654587804	Ga0098429_11	5933	4499768	4507822	8054	6	4	0.6666666666666666	10k	3.3066075013822256e-06	Proteobacteria	Gammaproteobacteria	Enterobacterales	Enterobacteriaceae	Salmonella	Salmonella enterica	1452	5.297574704080788	3	1
2506381000	NIVACYA15_scaffold00001	5935	1479805	1482391	2586	7	4	0.5714285714285714	10k	3.3118813179886927e-06	Cyanobacteria	unclassified	Oscillatoriales	Microcoleaceae	Planktothrix	Planktothrix agardhii	1450	14.142083747652192	3	1
2558860514	AIWT01000002	5937	316508	330232	13724	12	10	0.8333333333333334	15k	3.315145285220016e-06	Firmicutes	Bacilli	Bacillales	Staphylococcaceae	Staphylococcus	Staphylococcus aureus	7591	60.72087826678326	10	0
2595698016	JIXU01000007	5938	144725	157375	12650	11	9	0.8181818181818182	15k	3.3181038875781185e-06	Firmicutes	Bacilli	Bacillales	Staphylococcaceae	Staphylococcus	Staphylococcus aureus	15125	47.1505569529285	9	0
2639762736	Ga0078280_11	5940	1256551	1264604	8053	6	4	0.6666666666666666	10k	3.321391070302852e-06	Proteobacteria	Gammaproteobacteria	Enterobacterales	Enterobacteriaceae	Salmonella	Salmonella enterica	13387	5.298232542737696	3	1
2568526298	JBRB01000007	5941	130408	144132	13724	12	10	0.8333333333333334	15k	3.323063440145949e-06	Firmicutes	Bacilli	Bacillales	Staphylococcaceae	Staphylococcus	Staphylococcus aureus	7763	60.72087826678326	10	0
2517572118	D103DRAFT_scaffold00001.1	5942	111717	113178	1461	4	4	1.0	10k	3.323179662853289e-06	Proteobacteria	Gammaproteobacteria	Chromatiales	Ectothiorhodospiraceae	Thioalkalivibrio	Thioalkalivibrio sp. ALE31	8591	43.80561259411362	2	2
2576861065	JIZR01000005	5943	102186	114835	12649	11	9	0.8181818181818182	15k	3.3243679279624345e-06	Firmicutes	Bacilli	Bacillales	Staphylococcaceae	Staphylococcus	Staphylococcus aureus	15125	47.15428456435651	9	0
2671180721	Ga0121839_104	5945	286692	297518	10826	10	10	1.0	10k	3.3311770033861823e-06	Firmicutes	Bacilli	Bacillales	Staphylococcaceae	Staphylococcus	Staphylococcus aureus	9348	92.37021984112322	10	0
2593338567	JFUC01000004	5946	51475	65075	13600	12	10	0.8333333333333334	15k	3.3332574421873e-06	Firmicutes	Bacilli	Bacillales	Staphylococcaceae	Staphylococcus	Staphylococcus aureus	4450	61.27450980392157	10	0
2671181045	Ga0123988_11	5947	3272759	3280813	8054	6	4	0.6666666666666666	10k	3.3336111768549222e-06	Proteobacteria	Gammaproteobacteria	Enterobacterales	Enterobacteriaceae	Salmonella	Salmonella enterica	1452	5.297574704080788	3	1
2517093034	CP003729	5948	9227023	9232573	5550	4	4	1.0	10k	3.333694456972019e-06	Actinobacteria	Actinobacteria	Pseudonocardiales	Pseudonocardiaceae	Amycolatopsis	Amycolatopsis mediterranei	1029	11.531531531531533	4	0
2590828380	JAYC01000014	5949	182548	194916	12368	14	9	0.6428571428571429	15k	3.334946824607476e-06	Firmicutes	Bacilli	Bacillales	Staphylococcaceae	Staphylococcus	Staphylococcus aureus	30	37.89156348179634	9	0
2619619313	Ga0043524_102	5950	42831	44699	1868	5	4	0.8	10k	3.3391555823707825e-06	Actinobacteria	Actinobacteria	Corynebacteriales	Mycobacteriaceae	Mycobacterium	Mycobacterium tuberculosis	13737	27.408993576017128	2	2
2784132064	Ga0181140_11	5951	532814	539449	6635	9	4	0.4444444444444444	10k	3.34816106134497e-06	Proteobacteria	Betaproteobacteria	Burkholderiales	Burkholderiaceae	Caballeronia	Caballeronia udeis	14460	4.28703005944905	4	0
2593338800	JGGD01000002	5952	47385	62187	14802	15	11	0.7333333333333333	15k	3.350656689945727e-06	Firmicutes	Bacilli	Bacillales	Staphylococcaceae	Staphylococcus	Staphylococcus aureus	6019	65.94153943160835	11	0
2588254263	IQ34DRAFT_unitig_0_quiver.2	5954	1370924	1380706	9782	14	5	0.3571428571428571	10k	3.357398457734353e-06	Proteobacteria	Gammaproteobacteria	Methylococcales	Methylococcaceae	Methylomicrobium	Methylomicrobium kenyense	1095	4.5637760317784855	4	1
2590828449	JEFS01000003	5955	285912	299636	13724	12	10	0.8333333333333334	15k	3.359171349797984e-06	Firmicutes	Bacilli	Bacillales	Staphylococcaceae	Staphylococcus	Staphylococcus aureus	7763	60.72087826678326	10	0
2639762976	Ga0081713_11	5957	1253608	1261662	8054	6	4	0.6666666666666666	10k	3.3623933210369184e-06	Proteobacteria	Gammaproteobacteria	Enterobacterales	Enterobacteriaceae	Salmonella	Salmonella enterica	1452	5.297574704080788	3	1
2590828253	JBEJ01000008	5958	50392	64116	13724	12	10	0.8333333333333334	15k	3.365885842284903e-06	Firmicutes	Bacilli	Bacillales	Staphylococcaceae	Staphylococcus	Staphylococcus aureus	7763	60.72087826678326	10	0
2654587837	Ga0098466_11	5960	4418355	4426409	8054	6	4	0.6666666666666666	10k	3.368952858983713e-06	Proteobacteria	Gammaproteobacteria	Enterobacterales	Enterobacteriaceae	Salmonella	Salmonella enterica	1452	5.297574704080788	3	1
2648501463	Ga0098363_11	5962	3259085	3267139	8054	6	4	0.6666666666666666	10k	3.3722778256293364e-06	Proteobacteria	Gammaproteobacteria	Enterobacterales	Enterobacteriaceae	Salmonella	Salmonella enterica	1452	5.297574704080788	3	1
2654587590	Ga0098431_11	5963	1916448	1924502	8054	6	4	0.6666666666666666	10k	3.3743923460540943e-06	Proteobacteria	Gammaproteobacteria	Enterobacterales	Enterobacteriaceae	Salmonella	Salmonella enterica	1452	5.297574704080788	3	1
2654587842	Ga0098373_11	5964	4416229	4424283	8054	6	4	0.6666666666666666	10k	3.375028245878208e-06	Proteobacteria	Gammaproteobacteria	Enterobacterales	Enterobacteriaceae	Salmonella	Salmonella enterica	1452	5.297574704080788	3	1
2565956581	CP007230	5966	4587169	4607820	20651	12	6	0.5	15k	3.3766856649175585e-06	Proteobacteria	Gammaproteobacteria	Enterobacterales	Yersiniaceae	Yersinia	Yersinia similis	15194	5.229770955401675	6	0
2654587841	Ga0098374_11	5967	4414407	4422461	8054	6	4	0.6666666666666666	10k	3.377949527176005e-06	Proteobacteria	Gammaproteobacteria	Enterobacterales	Enterobacteriaceae	Salmonella	Salmonella enterica	1452	5.297574704080788	3	1
2595698125	JISI01000010	5968	4862	17512	12650	11	9	0.8181818181818182	15k	3.3785475520287416e-06	Firmicutes	Bacilli	Bacillales	Staphylococcaceae	Staphylococcus	Staphylococcus aureus	15125	47.1505569529285	9	0
2654587803	Ga0098456_11	5970	4414384	4422438	8054	6	4	0.6666666666666666	10k	3.3801932476400744e-06	Proteobacteria	Gammaproteobacteria	Enterobacterales	Enterobacteriaceae	Salmonella	Salmonella enterica	1452	5.297574704080788	3	1
2590828428	JEJF01000006	5971	377556	391280	13724	12	10	0.8333333333333334	15k	3.382902302079188e-06	Firmicutes	Bacilli	Bacillales	Staphylococcaceae	Staphylococcus	Staphylococcus aureus	7763	60.72087826678326	10	0
2619619438	Ga0044581_12	5972	64065	66404	2339	6	4	0.6666666666666666	10k	3.382917286603368e-06	Actinobacteria	Actinobacteria	Corynebacteriales	Mycobacteriaceae	Mycobacterium	Mycobacterium tuberculosis	2588	18.24141370956249	3	1
2645727786	Ga0098386_11	5973	4414537	4422591	8054	6	4	0.6666666666666666	10k	3.3832708946192937e-06	Proteobacteria	Gammaproteobacteria	Enterobacterales	Enterobacteriaceae	Salmonella	Salmonella enterica	1452	5.297574704080788	3	1
2648501269	Ga0098424_11	5974	4447679	4455733	8054	6	4	0.6666666666666666	10k	3.3847210936310367e-06	Proteobacteria	Gammaproteobacteria	Enterobacterales	Enterobacteriaceae	Salmonella	Salmonella enterica	1452	5.297574704080788	3	1
2603880141	Ga0057346_104	5975	378258	391982	13724	12	10	0.8333333333333334	15k	3.3857414799913905e-06	Firmicutes	Bacilli	Bacillales	Staphylococcaceae	Staphylococcus	Staphylococcus aureus	7763	60.72087826678326	10	0
2654587802	Ga0098459_11	5976	4412463	4420517	8054	6	4	0.6666666666666666	10k	3.3862127082071786e-06	Proteobacteria	Gammaproteobacteria	Enterobacterales	Enterobacteriaceae	Salmonella	Salmonella enterica	1452	5.297574704080788	3	1
2648501922	Ga0098414_11	5977	4398165	4406219	8054	6	4	0.6666666666666666	10k	3.388033304639008e-06	Proteobacteria	Gammaproteobacteria	Enterobacterales	Enterobacteriaceae	Salmonella	Salmonella enterica	1452	5.297574704080788	3	1
2574180345	JAZN01000008	5978	175682	188050	12368	14	9	0.6428571428571429	15k	3.389119220335769e-06	Firmicutes	Bacilli	Bacillales	Staphylococcaceae	Staphylococcus	Staphylococcus aureus	30	37.89156348179634	9	0
2654587752	Ga0098473_11	5979	1865818	1873872	8054	6	4	0.6666666666666666	10k	3.38939020400952e-06	Proteobacteria	Gammaproteobacteria	Enterobacterales	Enterobacteriaceae	Salmonella	Salmonella enterica	1452	5.297574704080788	3	1
2593338869	JBHA01000003	5980	316076	329800	13724	12	10	0.8333333333333334	15k	3.392184586434829e-06	Firmicutes	Bacilli	Bacillales	Staphylococcaceae	Staphylococcus	Staphylococcus aureus	7763	60.72087826678326	10	0
2505679099	CYA405DRAFT_scaffold00003	5982	392757	396828	4071	10	5	0.5	10k	3.398153124395037e-06	Cyanobacteria	unclassified	Oscillatoriales	Microcoleaceae	Planktothrix	Planktothrix mougeotii	3253	15.35249324490297	3	2
2576861183	JAPC01000002	5983	165424	167745	2321	6	4	0.6666666666666666	10k	3.3992211494988723e-06	Proteobacteria	Gammaproteobacteria	Enterobacterales	Yersiniaceae	Serratia	Serratia marcescens	6186	18.382880942122647	2	2
2654587869	Ga0098396_11	5984	4506936	4514990	8054	6	4	0.6666666666666666	10k	3.399758881994256e-06	Proteobacteria	Gammaproteobacteria	Enterobacterales	Enterobacteriaceae	Salmonella	Salmonella enterica	1452	5.297574704080788	3	1
2516653058	MetmiDRAFT_scaffold1.1	5986	3831210	3835266	4056	8	4	0.5	10k	3.4025291779349858e-06	Proteobacteria	Gammaproteobacteria	Methylococcales	Methylococcaceae	Methylovulum	Methylovulum miyakonense	1096	7.889546351084813	2	2
2654587862	Ga0098417_11	5987	414478	422532	8054	6	4	0.6666666666666666	10k	3.406637796174174e-06	Proteobacteria	Gammaproteobacteria	Enterobacterales	Enterobacteriaceae	Salmonella	Salmonella enterica	1452	5.297574704080788	3	1
2619618995	Ga0070169_104	5988	218344	221451	3107	6	4	0.6666666666666666	10k	3.4074078947716096e-06	Proteobacteria	Gammaproteobacteria	Alteromonadales	Alteromonadaceae	Marinobacter	Marinobacter pelagius	812	13.732432142473982	2	2
2645727795	Ga0098412_11	5989	4439826	4447880	8054	6	4	0.6666666666666666	10k	3.407600183936765e-06	Proteobacteria	Gammaproteobacteria	Enterobacterales	Enterobacteriaceae	Salmonella	Salmonella enterica	1452	5.297574704080788	3	1
2645727831	Ga0098350_11	5990	4405292	4413346	8054	6	4	0.6666666666666666	10k	3.410422025144492e-06	Proteobacteria	Gammaproteobacteria	Enterobacterales	Enterobacteriaceae	Salmonella	Salmonella enterica	1452	5.297574704080788	3	1
2590828591	JAXK01000011	5991	378254	391891	13637	12	10	0.8333333333333334	15k	3.4106745171907256e-06	Firmicutes	Bacilli	Bacillales	Staphylococcaceae	Staphylococcus	Staphylococcus aureus	14562	61.10825939233947	10	0
2571042069	JDEK01000006	5994	72799	86523	13724	12	10	0.8333333333333334	15k	3.4133436510171262e-06	Firmicutes	Bacilli	Bacillales	Staphylococcaceae	Staphylococcus	Staphylococcus aureus	7763	60.72087826678326	10	0
2648501217	Ga0098351_11	5995	4404314	4412368	8054	6	4	0.6666666666666666	10k	3.413358197196676e-06	Proteobacteria	Gammaproteobacteria	Enterobacterales	Enterobacteriaceae	Salmonella	Salmonella enterica	1452	5.297574704080788	3	1
2511231181	CP002896	5997	9217111	9222661	5550	4	4	1.0	10k	3.4210327953448767e-06	Actinobacteria	Actinobacteria	Pseudonocardiales	Pseudonocardiaceae	Amycolatopsis	Amycolatopsis mediterranei	1029	11.531531531531533	4	0
2571042746	JBIN01000004	5998	429033	442600	13567	14	10	0.7142857142857143	15k	3.422454858029667e-06	Firmicutes	Bacilli	Bacillales	Staphylococcaceae	Staphylococcus	Staphylococcus aureus	15195	52.64875906874876	10	0
2639763123	Ga0098406_11	6001	634790	642844	8054	6	4	0.6666666666666666	10k	3.428926769609659e-06	Proteobacteria	Gammaproteobacteria	Enterobacterales	Enterobacteriaceae	Salmonella	Salmonella enterica	1452	5.297574704080788	3	1
2576861373	JEGC01000011	6004	47401	61125	13724	12	10	0.8333333333333334	15k	3.4338241744029745e-06	Firmicutes	Bacilli	Bacillales	Staphylococcaceae	Staphylococcus	Staphylococcus aureus	7763	60.72087826678326	10	0
2654587868	Ga0098390_11	6005	495236	503290	8054	6	4	0.6666666666666666	10k	3.434047384885182e-06	Proteobacteria	Gammaproteobacteria	Enterobacterales	Enterobacteriaceae	Salmonella	Salmonella enterica	1452	5.297574704080788	3	1
2595698000	JIYO01000008	6006	105476	118126	12650	11	9	0.8181818181818182	15k	3.434303348069904e-06	Firmicutes	Bacilli	Bacillales	Staphylococcaceae	Staphylococcus	Staphylococcus aureus	15125	47.1505569529285	9	0
2590828364	JCUH01000008	6008	94089	107813	13724	12	10	0.8333333333333334	15k	3.4349232608268698e-06	Firmicutes	Bacilli	Bacillales	Staphylococcaceae	Staphylococcus	Staphylococcus aureus	7763	60.72087826678326	10	0
2571042782	JESW01000005	6009	272188	286990	14802	15	11	0.7333333333333333	15k	3.435568801425994e-06	Firmicutes	Bacilli	Bacillales	Staphylococcaceae	Staphylococcus	Staphylococcus aureus	6391	65.94153943160835	11	0
2534681615	AFTO01000025	6010	716	6021	5305	7	7	1.0	10k	3.437403884135138e-06	Firmicutes	Bacilli	Bacillales	Staphylococcaceae	Staphylococcus	Staphylococcus aureus	2013	64.6559849198869	7	0
2630968885	Ga0045744_11	6012	57077	60604	3527	6	4	0.6666666666666666	10k	3.445066603335342e-06	Actinobacteria	Actinobacteria	Corynebacteriales	Mycobacteriaceae	Mycobacterium	Mycobacterium tuberculosis	15930	12.09715527832908	2	2
2721755465	Ga0175104_11	6013	1672163	1681338	9175	4	4	1.0	10k	3.446023217750416e-06	Proteobacteria	Gammaproteobacteria	Xanthomonadales	Xanthomonadaceae	Xanthomonas	Xanthomonas oryzae	14260	6.975476839237057	2	2
2551306375	DSOMK16DRAFT_AOOQ01000003_1.3	6014	202551	205294	2743	4	4	1.0	10k	3.4490181394771385e-06	Proteobacteria	Gammaproteobacteria	Enterobacterales	Pectobacteriaceae	Dickeya	Dickeya solani	9621	23.332118118847976	4	0
2571042568	JDDY01000006	6015	94089	107813	13724	12	10	0.8333333333333334	15k	3.450666739512268e-06	Firmicutes	Bacilli	Bacillales	Staphylococcaceae	Staphylococcus	Staphylococcus aureus	7763	60.72087826678326	10	0
2648501710	Ga0098460_11	6016	2806779	2814833	8054	6	4	0.6666666666666666	10k	3.4511486176136817e-06	Proteobacteria	Gammaproteobacteria	Enterobacterales	Enterobacteriaceae	Salmonella	Salmonella enterica	1452	5.297574704080788	3	1
2602041829	Ga0057245_105	6018	182281	194649	12368	13	9	0.6923076923076923	15k	3.4538084296421376e-06	Firmicutes	Bacilli	Bacillales	Staphylococcaceae	Staphylococcus	Staphylococcus aureus	30	40.80629913424221	9	0
2597489872	Ga0037079_gi238631939.1	6019	2986005	2999918	13913	7	5	0.7142857142857143	15k	3.457692247324059e-06	Firmicutes	Bacilli	Bacillales	Bacillaceae	Bacillus	Bacillus cereus	3889	6.417430768756868	5	0
2558860508	AIWN01000016	6023	430671	443039	12368	14	9	0.6428571428571429	15k	3.4686745450172903e-06	Firmicutes	Bacilli	Bacillales	Staphylococcaceae	Staphylococcus	Staphylococcus aureus	30	37.89156348179634	9	0
2703719194	Ga0138920_15	6024	5977	10815	4838	7	4	0.5714285714285714	10k	3.4847456325565064e-06	Proteobacteria	Betaproteobacteria	Burkholderiales	Burkholderiaceae	Burkholderia	Burkholderia sp. JKS000303	5385	7.559203921337034	2	2
2558860490	AIVV01000003	6025	94129	107853	13724	12	10	0.8333333333333334	15k	3.4906472692910023e-06	Firmicutes	Bacilli	Bacillales	Staphylococcaceae	Staphylococcus	Staphylococcus aureus	7763	60.72087826678326	10	0
2671180348	Ga0123752_11	6027	2585773	2591454	5681	8	4	0.5	10k	3.4965007588101738e-06	Proteobacteria	Gammaproteobacteria	Vibrionales	Vibrionaceae	Vibrio	Vibrio tritonius	16003	5.632811124801972	4	0
2558860517	AIWW01000001	6028	377556	391280	13724	12	10	0.8333333333333334	15k	3.499991806379774e-06	Firmicutes	Bacilli	Bacillales	Staphylococcaceae	Staphylococcus	Staphylococcus aureus	7763	60.72087826678326	10	0
2519899828	ALCN01000002	6029	467302	470535	3233	8	4	0.5	10k	3.500984766993407e-06	Firmicutes	Bacilli	Lactobacillales	Streptococcaceae	Streptococcus	Streptococcus pneumoniae	10938	9.89792762140427	4	0
2648501353	Ga0098397_11	6030	1855137	1863191	8054	6	4	0.6666666666666666	10k	3.510215041244589e-06	Proteobacteria	Gammaproteobacteria	Enterobacterales	Enterobacteriaceae	Salmonella	Salmonella enterica	1452	5.297574704080788	3	1
2651869821	Ga0098379_11	6031	495561	503696	8135	6	4	0.6666666666666666	10k	3.510773794111191e-06	Proteobacteria	Gammaproteobacteria	Enterobacterales	Enterobacteriaceae	Salmonella	Salmonella enterica	1452	5.24482687973776	3	1
2576861308	JBLT01000005	6032	173175	186899	13724	12	10	0.8333333333333334	15k	3.5121596784327005e-06	Firmicutes	Bacilli	Bacillales	Staphylococcaceae	Staphylococcus	Staphylococcus aureus	7763	60.72087826678326	10	0
2687453496	Ga0129131_12	6033	358170	363915	5745	9	4	0.4444444444444444	10k	3.513795534009362e-06	Proteobacteria	Alphaproteobacteria	Sphingomonadales	Sphingomonadaceae	Sphingobium	Sphingobium sp. MI1205	7593	4.951165264481192	4	0
2568526664	JAZT01000012	6034	182269	194637	12368	14	9	0.6428571428571429	15k	3.51428583777397e-06	Firmicutes	Bacilli	Bacillales	Staphylococcaceae	Staphylococcus	Staphylococcus aureus	30	37.89156348179634	9	0
2654587672	Ga0098469_11	6036	494503	502557	8054	6	4	0.6666666666666666	10k	3.516597902048084e-06	Proteobacteria	Gammaproteobacteria	Enterobacterales	Enterobacteriaceae	Salmonella	Salmonella enterica	1452	5.297574704080788	3	1
2558860502	AIWH01000035	6037	94033	107757	13724	12	10	0.8333333333333334	15k	3.516891103664499e-06	Firmicutes	Bacilli	Bacillales	Staphylococcaceae	Staphylococcus	Staphylococcus aureus	7763	60.72087826678326	10	0
2654587814	Ga0098450_11	6040	3290692	3298746	8054	6	4	0.6666666666666666	10k	3.519015684931545e-06	Proteobacteria	Gammaproteobacteria	Enterobacterales	Enterobacteriaceae	Salmonella	Salmonella enterica	1452	5.297574704080788	3	1
2687453781	Ga0123413_11	6043	3388203	3393480	5277	4	4	1.0	10k	3.5227544913290136e-06	Actinobacteria	Actinobacteria	Streptomycetales	Streptomycetaceae	Streptomyces	Streptomyces sp. 2314.4	9754	12.128103088876257	1	3
2590828194	JBAD01000009	6044	173042	186766	13724	12	10	0.8333333333333334	15k	3.5228531816391173e-06	Firmicutes	Bacilli	Bacillales	Staphylococcaceae	Staphylococcus	Staphylococcus aureus	7763	60.72087826678326	10	0
2619619334	Ga0043650_13	6045	849291	851159	1868	5	4	0.8	10k	3.5230660803667004e-06	Actinobacteria	Actinobacteria	Corynebacteriales	Mycobacteriaceae	Mycobacterium	Mycobacterium tuberculosis	13737	27.408993576017128	2	2
2654587669	Ga0098382_11	6046	3308095	3316149	8054	6	4	0.6666666666666666	10k	3.5232468635305377e-06	Proteobacteria	Gammaproteobacteria	Enterobacterales	Enterobacteriaceae	Salmonella	Salmonella enterica	1452	5.297574704080788	3	1
2518645577	CP003763	6047	2540397	2545937	5540	4	4	1.0	10k	3.5242895477280885e-06	Firmicutes	Bacilli	Bacillales	Bacillaceae	Bacillus	Bacillus thuringiensis	9770	11.552346570397113	4	0
2558860523	AIXD01000012	6048	432217	444585	12368	14	9	0.6428571428571429	15k	3.525989071250012e-06	Firmicutes	Bacilli	Bacillales	Staphylococcaceae	Staphylococcus	Staphylococcus aureus	30	37.89156348179634	9	0
2574180101	JEGJ01000004	6050	173042	186766	13724	12	10	0.8333333333333334	15k	3.529288163711982e-06	Firmicutes	Bacilli	Bacillales	Staphylococcaceae	Staphylococcus	Staphylococcus aureus	7763	60.72087826678326	10	0
2654587857	Ga0098420_11	6051	4445728	4453782	8054	6	4	0.6666666666666666	10k	3.531807043719165e-06	Proteobacteria	Gammaproteobacteria	Enterobacterales	Enterobacteriaceae	Salmonella	Salmonella enterica	1452	5.297574704080788	3	1
2554235399	CP004851	6052	1990503	1997514	7011	9	4	0.4444444444444444	10k	3.532605422589347e-06	Proteobacteria	Gammaproteobacteria	Alteromonadales	Alteromonadaceae	Alteromonas	Alteromonas mediterranea	813	4.057116594557759	2	2
2718217865	Ga0175773_11	6053	3041092	3050953	9861	11	5	0.4545454545454545	10k	3.535917139300232e-06	Actinobacteria	Actinobacteria	Corynebacteriales	Mycobacteriaceae	Mycobacterium	Mycobacterium tuberculosis	5391	5.76190871292788	3	2
2576861478	CP004858	6056	2725450	2730991	5541	4	4	1.0	10k	3.541739212146417e-06	Firmicutes	Bacilli	Bacillales	Bacillaceae	Bacillus	Bacillus thuringiensis	4298	11.550261685616316	4	0
2639762948	Ga0098375_11	6057	4441452	4449505	8053	6	4	0.6666666666666666	10k	3.546742852588831e-06	Proteobacteria	Gammaproteobacteria	Enterobacterales	Enterobacteriaceae	Salmonella	Salmonella enterica	1452	5.298232542737696	3	1
2571042117	JCTN01000003	6058	282234	295793	13559	14	10	0.7142857142857143	15k	3.5503438716452537e-06	Firmicutes	Bacilli	Bacillales	Staphylococcaceae	Staphylococcus	Staphylococcus aureus	10028	52.67982257435757	10	0
2531839086	AJLD01000010	6059	51403	65127	13724	14	12	0.8571428571428571	15k	3.553380484308139e-06	Firmicutes	Bacilli	Bacillales	Staphylococcaceae	Staphylococcus	Staphylococcus aureus	15084	107.92355414914437	12	0
2519899632	G332DRAFT_scaffold00006.6	6060	105889	108441	2552	5	5	1.0	10k	3.5536130811798053e-06	Proteobacteria	Gammaproteobacteria	Chromatiales	Ectothiorhodospiraceae	Thioalkalivibrio	Thioalkalivibrio sp. ALJT	11041	48.98119122257053	2	3
2651869846	Ga0098461_11	6061	2765566	2773620	8054	6	4	0.6666666666666666	10k	3.5539225974520133e-06	Proteobacteria	Gammaproteobacteria	Enterobacterales	Enterobacteriaceae	Salmonella	Salmonella enterica	1452	5.297574704080788	3	1
2574180186	JBIX01000002	6062	374294	387943	13649	14	10	0.7142857142857143	15k	3.5588350139295966e-06	Firmicutes	Bacilli	Bacillales	Staphylococcaceae	Staphylococcus	Staphylococcus aureus	10028	52.33245763687555	10	0
2718217681	Ga0171600_103	6063	44358	46496	2138	4	4	1.0	10k	3.5595649957011632e-06	Actinobacteria	Actinobacteria	Micrococcales	Microbacteriaceae	Glaciihabitans	Glaciihabitans tibetensis	1453	29.93451824134705	1	3
2517287020	AmybeDRAFT_scaffold1.1	6064	7142023	7150913	8890	7	4	0.5714285714285714	10k	3.560752478691275e-06	Actinobacteria	Actinobacteria	Pseudonocardiales	Pseudonocardiaceae	Amycolatopsis	Amycolatopsis benzoatilytica	15410	4.113771492849108	2	2
2654587751	Ga0098471_11	6066	495398	503452	8054	6	4	0.6666666666666666	10k	3.565913438066628e-06	Proteobacteria	Gammaproteobacteria	Enterobacterales	Enterobacteriaceae	Salmonella	Salmonella enterica	1452	5.297574704080788	3	1
2588253986	JLYZ01000002	6068	2515766	2518105	2339	6	4	0.6666666666666666	10k	3.569246825013556e-06	Actinobacteria	Actinobacteria	Corynebacteriales	Mycobacteriaceae	Mycobacterium	Mycobacterium tuberculosis	2588	18.24141370956249	3	1
2574179961	JDDT01000013	6069	24160	37809	13649	14	10	0.7142857142857143	15k	3.572191053912291e-06	Firmicutes	Bacilli	Bacillales	Staphylococcaceae	Staphylococcus	Staphylococcus aureus	14556	52.33245763687555	10	0
2648501410	Ga0098362_11	6070	4333600	4341654	8054	6	4	0.6666666666666666	10k	3.575781743981573e-06	Proteobacteria	Gammaproteobacteria	Enterobacterales	Enterobacteriaceae	Salmonella	Salmonella enterica	1452	5.297574704080788	3	1
2603879587	Ga0057373_106	6071	433397	447121	13724	12	10	0.8333333333333334	15k	3.579191157482379e-06	Firmicutes	Bacilli	Bacillales	Staphylococcaceae	Staphylococcus	Staphylococcus aureus	7763	60.72087826678326	10	0
2593338858	JBHC01000003	6073	433886	447610	13724	12	10	0.8333333333333334	15k	3.581466871277489e-06	Firmicutes	Bacilli	Bacillales	Staphylococcaceae	Staphylococcus	Staphylococcus aureus	7763	60.72087826678326	10	0
2524614694	G602DRAFT_scaffold00056.56	6074	2760	4295	1535	4	4	1.0	10k	3.581954246787082e-06	Firmicutes	Clostridia	Clostridiales	Lachnospiraceae	Butyrivibrio	Butyrivibrio sp. AC2005	2801	41.69381107491857	2	2
2590828203	JCET01000014	6075	24626	38350	13724	12	10	0.8333333333333334	15k	3.584528021099609e-06	Firmicutes	Bacilli	Bacillales	Staphylococcaceae	Staphylococcus	Staphylococcus aureus	7763	60.72087826678326	10	0
2590828761	JEOW01000002	6076	1679545	1683002	3457	4	4	1.0	10k	3.584671649488893e-06	Firmicutes	Bacilli	Bacillales	Staphylococcaceae	Staphylococcus	Staphylococcus aureus	6636	18.51316170089673	4	0
2603879912	Ga0057335_106	6078	154796	167164	12368	13	9	0.6923076923076923	15k	3.593943875184745e-06	Firmicutes	Bacilli	Bacillales	Staphylococcaceae	Staphylococcus	Staphylococcus aureus	30	40.80629913424221	9	0
2534681611	AFEE01000057	6079	246	11053	10807	11	10	0.9090909090909092	10k	3.597629810369008e-06	Firmicutes	Bacilli	Bacillales	Staphylococcaceae	Staphylococcus	Staphylococcus aureus	15751	84.12056158886917	10	0
2568526367	JCZH01000003	6081	155606	169606	14000	12	10	0.8333333333333334	15k	3.6010492296870137e-06	Firmicutes	Bacilli	Bacillales	Staphylococcaceae	Staphylococcus	Staphylococcus aureus	11998	59.52380952380953	10	0
2739368069	Ga0151185_101	6082	3822473	3828247	5774	4	4	1.0	10k	3.601196513695979e-06	Actinobacteria	Actinobacteria	Streptomycetales	Streptomycetaceae	Streptomyces	Streptomyces sp. TLI_55	1097	11.084170419120197	1	3
2603879910	Ga0057315_110	6083	370263	383987	13724	13	11	0.8461538461538461	15k	3.603101729030185e-06	Firmicutes	Bacilli	Bacillales	Staphylococcaceae	Staphylococcus	Staphylococcus aureus	7763	82.06286572652063	11	0
2619619428	Ga0044486_14	6084	1271788	1273656	1868	5	4	0.8	10k	3.6079363568812967e-06	Actinobacteria	Actinobacteria	Corynebacteriales	Mycobacteriaceae	Mycobacterium	Mycobacterium tuberculosis	13737	27.408993576017128	2	2
2654587744	Ga0098392_11	6085	3350644	3358698	8054	6	4	0.6666666666666666	10k	3.6146638636293033e-06	Proteobacteria	Gammaproteobacteria	Enterobacterales	Enterobacteriaceae	Salmonella	Salmonella enterica	1452	5.297574704080788	3	1
2645727800	Ga0098368_11	6086	4517666	4525720	8054	6	4	0.6666666666666666	10k	3.614902060548988e-06	Proteobacteria	Gammaproteobacteria	Enterobacterales	Enterobacteriaceae	Salmonella	Salmonella enterica	1452	5.297574704080788	3	1
2537562026	AKQW01000004	6087	46245	50486	4241	11	6	0.5454545454545454	10k	3.615970611197668e-06	Firmicutes	Bacilli	Lactobacillales	Streptococcaceae	Streptococcus	Streptococcus pneumoniae	4815	27.78075496773917	6	0
2639762966	Ga0098401_11	6088	3272785	3280839	8054	6	4	0.6666666666666666	10k	3.6250886052464894e-06	Proteobacteria	Gammaproteobacteria	Enterobacterales	Enterobacteriaceae	Salmonella	Salmonella enterica	1452	5.297574704080788	3	1
2654587850	Ga0098438_11	6089	308892	316946	8054	6	4	0.6666666666666666	10k	3.626942580456533e-06	Proteobacteria	Gammaproteobacteria	Enterobacterales	Enterobacteriaceae	Salmonella	Salmonella enterica	1452	5.297574704080788	3	1
2602042072	Ga0059270_102	6090	385145	390358	5213	5	5	1.0	10k	3.6294650203129527e-06	Proteobacteria	Betaproteobacteria	Burkholderiales	Oxalobacteraceae	Janthinobacterium	Janthinobacterium sp. 344	12584	23.9785152503357	5	0
2648501389	Ga0098372_11	6091	4415169	4423223	8054	6	4	0.6666666666666666	10k	3.6295345405850898e-06	Proteobacteria	Gammaproteobacteria	Enterobacterales	Enterobacteriaceae	Salmonella	Salmonella enterica	1452	5.297574704080788	3	1
2603879913	Ga0057354_111	6093	7799	20167	12368	13	9	0.6923076923076923	15k	3.6318132036520615e-06	Firmicutes	Bacilli	Bacillales	Staphylococcaceae	Staphylococcus	Staphylococcus aureus	30	40.80629913424221	9	0
2590828642	JLVO01000002	6094	1751144	1754659	3515	6	4	0.6666666666666666	10k	3.632150209650706e-06	Actinobacteria	Actinobacteria	Corynebacteriales	Mycobacteriaceae	Mycobacterium	Mycobacterium tuberculosis	15930	12.138454243717405	2	2
2639763131	Ga0098418_11	6096	4413782	4421836	8054	6	4	0.6666666666666666	10k	3.633728841022441e-06	Proteobacteria	Gammaproteobacteria	Enterobacterales	Enterobacteriaceae	Salmonella	Salmonella enterica	1452	5.297574704080788	3	1
2645727792	Ga0098367_11	6098	1914636	1922690	8054	6	4	0.6666666666666666	10k	3.636432828765573e-06	Proteobacteria	Gammaproteobacteria	Enterobacterales	Enterobacteriaceae	Salmonella	Salmonella enterica	1452	5.297574704080788	3	1
2590828566	JDBC01000006	6099	119873	132241	12368	14	9	0.6428571428571429	15k	3.63775080945886e-06	Firmicutes	Bacilli	Bacillales	Staphylococcaceae	Staphylococcus	Staphylococcus aureus	30	37.89156348179634	9	0
2512564082	Pcal_gi304422933.15	6100	57762	59451	1689	4	4	1.0	10k	3.645201885528934e-06	Proteobacteria	Gammaproteobacteria	Pseudomonadales	Pseudomonadaceae	Pseudomonas	Pseudomonas cannabina	12260	37.89224393132031	2	2
2645728077	Ga0098463_11	6101	494882	503017	8135	6	4	0.6666666666666666	10k	3.645766011523499e-06	Proteobacteria	Gammaproteobacteria	Enterobacterales	Enterobacteriaceae	Salmonella	Salmonella enterica	1452	5.24482687973776	3	1
2537562123	AGVZ01000023	6103	1145	2561	1416	4	4	1.0	10k	3.6500015780718527e-06	Proteobacteria	Alphaproteobacteria	Rhizobiales	Rhizobiaceae	Agrobacterium	Agrobacterium tumefaciens	2360	45.19774011299435	2	2
2703719403	Ga0121835_104	6104	286650	297445	10795	10	10	1.0	10k	3.650624054240709e-06	Firmicutes	Bacilli	Bacillales	Staphylococcaceae	Staphylococcus	Staphylococcus aureus	15751	92.63547938860584	10	0
2648501210	Ga0098457_11	6105	4406312	4414366	8054	6	4	0.6666666666666666	10k	3.652781763386991e-06	Proteobacteria	Gammaproteobacteria	Enterobacterales	Enterobacteriaceae	Salmonella	Salmonella enterica	1452	5.297574704080788	3	1
2651869655	Ga0098458_11	6106	4404757	4412811	8054	6	4	0.6666666666666666	10k	3.657662596492932e-06	Proteobacteria	Gammaproteobacteria	Enterobacterales	Enterobacteriaceae	Salmonella	Salmonella enterica	1452	5.297574704080788	3	1
2648501496	Ga0098464_11	6107	4405001	4413055	8054	6	4	0.6666666666666666	10k	3.661099117325953e-06	Proteobacteria	Gammaproteobacteria	Enterobacterales	Enterobacteriaceae	Salmonella	Salmonella enterica	1452	5.297574704080788	3	1
2571042683	JAZW01000002	6108	6957	19325	12368	14	9	0.6428571428571429	15k	3.665315819325473e-06	Firmicutes	Bacilli	Bacillales	Staphylococcaceae	Staphylococcus	Staphylococcus aureus	30	37.89156348179634	9	0
2590828560	JDBP01000002	6109	315994	329718	13724	12	10	0.8333333333333334	15k	3.665319294928561e-06	Firmicutes	Bacilli	Bacillales	Staphylococcaceae	Staphylococcus	Staphylococcus aureus	7763	60.72087826678326	10	0
2574180251	JAXV01000004	6110	384114	397751	13637	12	10	0.8333333333333334	15k	3.665972700868768e-06	Firmicutes	Bacilli	Bacillales	Staphylococcaceae	Staphylococcus	Staphylococcus aureus	565	61.10825939233947	10	0
2687453486	Ga0125139_15	6111	3265540	3271080	5540	4	4	1.0	10k	3.665984399280043e-06	Firmicutes	Bacilli	Bacillales	Bacillaceae	Bacillus	Bacillus thuringiensis	9770	11.552346570397113	4	0
2639763025	Ga0098407_11	6112	495041	503095	8054	6	4	0.6666666666666666	10k	3.666746397866797e-06	Proteobacteria	Gammaproteobacteria	Enterobacterales	Enterobacteriaceae	Salmonella	Salmonella enterica	1452	5.297574704080788	3	1
2654587618	Ga0098426_11	6113	1862561	1870615	8054	6	4	0.6666666666666666	10k	3.667688144547283e-06	Proteobacteria	Gammaproteobacteria	Enterobacterales	Enterobacteriaceae	Salmonella	Salmonella enterica	1452	5.297574704080788	3	1
2654587853	Ga0098436_11	6114	4437170	4445224	8054	6	4	0.6666666666666666	10k	3.6695031978368176e-06	Proteobacteria	Gammaproteobacteria	Enterobacterales	Enterobacteriaceae	Salmonella	Salmonella enterica	1452	5.297574704080788	3	1
2648501163	Ga0098444_11	6115	4403161	4411215	8054	6	4	0.6666666666666666	10k	3.671171136953956e-06	Proteobacteria	Gammaproteobacteria	Enterobacterales	Enterobacteriaceae	Salmonella	Salmonella enterica	1452	5.297574704080788	3	1
2648501123	Ga0098376_11	6116	3253540	3261594	8054	6	4	0.6666666666666666	10k	3.678070499455986e-06	Proteobacteria	Gammaproteobacteria	Enterobacterales	Enterobacteriaceae	Salmonella	Salmonella enterica	1452	5.297574704080788	3	1
2590828483	JAXN01000009	6117	377545	391269	13724	12	10	0.8333333333333334	15k	3.679914086455124e-06	Firmicutes	Bacilli	Bacillales	Staphylococcaceae	Staphylococcus	Staphylococcus aureus	7763	60.72087826678326	10	0
2639763032	Ga0098443_11	6122	4397524	4405578	8054	6	4	0.6666666666666666	10k	3.6917114677609214e-06	Proteobacteria	Gammaproteobacteria	Enterobacterales	Enterobacteriaceae	Salmonella	Salmonella enterica	1452	5.297574704080788	3	1
2630968488	Ga0045791_13	6123	2653746	2657273	3527	6	4	0.6666666666666666	10k	3.692085053856556e-06	Actinobacteria	Actinobacteria	Corynebacteriales	Mycobacteriaceae	Mycobacterium	Mycobacterium tuberculosis	15930	12.09715527832908	2	2
2645727951	Ga0098393_11	6125	485038	493092	8054	6	4	0.6666666666666666	10k	3.701436390348399e-06	Proteobacteria	Gammaproteobacteria	Enterobacterales	Enterobacteriaceae	Salmonella	Salmonella enterica	1452	5.297574704080788	3	1
2645727849	Ga0098451_11	6126	3250759	3258813	8054	6	4	0.6666666666666666	10k	3.70372832136418e-06	Proteobacteria	Gammaproteobacteria	Enterobacterales	Enterobacteriaceae	Salmonella	Salmonella enterica	1452	5.297574704080788	3	1
2507262029	st147_cleanDRAFT_c1	6127	1324678	1326166	1488	5	4	0.8	10k	3.7058643177990087e-06	Cyanobacteria	unclassified	Oscillatoriales	Microcoleaceae	Planktothrix	unclassified	1454	34.40860215053763	2	2
2558860545	AIXZ01000001	6128	383801	397438	13637	12	10	0.8333333333333334	15k	3.706579196232241e-06	Firmicutes	Bacilli	Bacillales	Staphylococcaceae	Staphylococcus	Staphylococcus aureus	565	61.10825939233947	10	0
2590828710	JEER01000003	6129	95115	108839	13724	12	10	0.8333333333333334	15k	3.707403163224276e-06	Firmicutes	Bacilli	Bacillales	Staphylococcaceae	Staphylococcus	Staphylococcus aureus	1255	60.72087826678326	10	0
2590828737	JEPG01000009	6130	391642	405366	13724	12	10	0.8333333333333334	15k	3.711102884009316e-06	Firmicutes	Bacilli	Bacillales	Staphylococcaceae	Staphylococcus	Staphylococcus aureus	7763	60.72087826678326	10	0
2718218125	Ga0174969_11	6131	3041087	3050950	9863	12	5	0.4166666666666667	10k	3.711410167509864e-06	Actinobacteria	Actinobacteria	Corynebacteriales	Mycobacteriaceae	Mycobacterium	Mycobacterium tuberculosis	5391	5.280678630572172	3	2
2687453272	Ga0133297_11	6132	1535755	1540090	4335	7	4	0.5714285714285714	10k	3.7115763865156e-06	Proteobacteria	Betaproteobacteria	Neisseriales	Neisseriaceae	Neisseria	Neisseria meningitidis	13388	8.436315702751688	2	2
2574180089	JAXT01000016	6133	14035	26403	12368	14	9	0.6428571428571429	15k	3.7132389913597806e-06	Firmicutes	Bacilli	Bacillales	Staphylococcaceae	Staphylococcus	Staphylococcus aureus	30	37.89156348179634	9	0
2571042243	JEUX01000002	6134	250385	264109	13724	12	10	0.8333333333333334	15k	3.715868314030996e-06	Firmicutes	Bacilli	Bacillales	Staphylococcaceae	Staphylococcus	Staphylococcus aureus	7763	60.72087826678326	10	0
2519899814	ALCV01000002	6136	85347	87071	1724	4	4	1.0	10k	3.7174470416773833e-06	Firmicutes	Bacilli	Lactobacillales	Streptococcaceae	Streptococcus	Streptococcus pneumoniae	2512	37.12296983758701	4	0
2690316235	Ga0119358_1044	6138	161	2897	2736	5	5	1.0	10k	3.7222204259341473e-06	Proteobacteria	Gammaproteobacteria	Vibrionales	Vibrionaceae	Vibrio	Vibrio cholerae	2802	45.687134502923975	5	0
2568526576	JAZY01000003	6139	180890	193258	12368	14	9	0.6428571428571429	15k	3.7240981481550495e-06	Firmicutes	Bacilli	Bacillales	Staphylococcaceae	Staphylococcus	Staphylococcus aureus	30	37.89156348179634	9	0
2687453493	Ga0129137_12	6142	2074026	2079567	5541	4	4	1.0	10k	3.7260548422736095e-06	Firmicutes	Bacilli	Bacillales	Bacillaceae	Bacillus	Bacillus cereus	5940	11.550261685616316	4	0
2531839693	ALBD01000008	6143	22795	29468	6673	15	7	0.4666666666666667	10k	3.7288245038620456e-06	Firmicutes	Bacilli	Lactobacillales	Streptococcaceae	Streptococcus	Streptococcus pneumoniae	14332	23.98721214845896	7	0
2648501752	Ga0098470_11	6144	4463725	4471779	8054	6	4	0.6666666666666666	10k	3.7326781487532586e-06	Proteobacteria	Gammaproteobacteria	Enterobacterales	Enterobacteriaceae	Salmonella	Salmonella enterica	1452	5.297574704080788	3	1
2593338826	JBFL01000002	6145	430891	443259	12368	14	9	0.6428571428571429	15k	3.733022598487089e-06	Firmicutes	Bacilli	Bacillales	Staphylococcaceae	Staphylococcus	Staphylococcus aureus	30	37.89156348179634	9	0
2590828517	JEFD01000002	6149	432385	446109	13724	12	10	0.8333333333333334	15k	3.752934295044422e-06	Firmicutes	Bacilli	Bacillales	Staphylococcaceae	Staphylococcus	Staphylococcus aureus	7763	60.72087826678326	10	0
2645727895	Ga0098413_11	6150	4159715	4167769	8054	6	4	0.6666666666666666	10k	3.754534470653236e-06	Proteobacteria	Gammaproteobacteria	Enterobacterales	Enterobacteriaceae	Salmonella	Salmonella enterica	1452	5.297574704080788	3	1
651053069	CP002643	6151	1185458	1191619	6161	7	4	0.5714285714285714	10k	3.757032788004535e-06	Firmicutes	Bacilli	Bacillales	Staphylococcaceae	Staphylococcus	Staphylococcus aureus	4816	5.935956593317412	4	0
2645727602	Ga0098419_11	6152	4453758	4461812	8054	6	4	0.6666666666666666	10k	3.7643064908775047e-06	Proteobacteria	Gammaproteobacteria	Enterobacterales	Enterobacteriaceae	Salmonella	Salmonella enterica	1452	5.297574704080788	3	1
2521172726	AGOM01000007	6153	23615	27696	4081	6	5	0.8333333333333334	10k	3.764808038385392e-06	Firmicutes	Bacilli	Lactobacillales	Streptococcaceae	Streptococcus	Streptococcus pneumoniae	11044	25.52478967573307	5	0
2654587807	Ga0098441_11	6155	2738260	2746314	8054	6	4	0.6666666666666666	10k	3.7662733689906425e-06	Proteobacteria	Gammaproteobacteria	Enterobacterales	Enterobacteriaceae	Salmonella	Salmonella enterica	1452	5.297574704080788	3	1
2603879584	Ga0057351_109	6156	182607	194975	12368	13	9	0.6923076923076923	15k	3.7726759563375536e-06	Firmicutes	Bacilli	Bacillales	Staphylococcaceae	Staphylococcus	Staphylococcus aureus	30	40.80629913424221	9	0
2568526566	JCPV01000002	6157	374372	388021	13649	14	10	0.7142857142857143	15k	3.773507961696416e-06	Firmicutes	Bacilli	Bacillales	Staphylococcaceae	Staphylococcus	Staphylococcus aureus	14556	52.33245763687555	10	0
2558860623	AJCW01000012	6159	92210	103058	10848	10	9	0.9	10k	3.780985152091947e-06	Firmicutes	Bacilli	Bacillales	Staphylococcaceae	Staphylococcus	Staphylococcus aureus	5642	60.48119469026548	9	0
645951823	NZ_ACKF01000002	6160	73917	87566	13649	15	10	0.6666666666666666	15k	3.781705230080124e-06	Firmicutes	Bacilli	Bacillales	Staphylococcaceae	Staphylococcus	Staphylococcus aureus	10028	48.84362712775051	10	0
2593338569	JFUA01000003	6161	389791	403391	13600	12	10	0.8333333333333334	15k	3.786205334702394e-06	Firmicutes	Bacilli	Bacillales	Staphylococcaceae	Staphylococcus	Staphylococcus aureus	4450	61.27450980392157	10	0
2645728000	Ga0098404_11	6162	4445605	4453659	8054	6	4	0.6666666666666666	10k	3.7904859018126014e-06	Proteobacteria	Gammaproteobacteria	Enterobacterales	Enterobacteriaceae	Salmonella	Salmonella enterica	1452	5.297574704080788	3	1
2558860509	AIWO01000003	6163	254133	267239	13106	12	9	0.75	15k	3.7913311414189296e-06	Firmicutes	Bacilli	Bacillales	Staphylococcaceae	Staphylococcus	Staphylococcus aureus	14641	41.71753395391424	9	0
2571042254	JDAZ01000009	6165	79783	92151	12368	14	9	0.6428571428571429	15k	3.7957906628588456e-06	Firmicutes	Bacilli	Bacillales	Staphylococcaceae	Staphylococcus	Staphylococcus aureus	30	37.89156348179634	9	0
2645727749	Ga0098354_11	6166	4443682	4451736	8054	6	4	0.6666666666666666	10k	3.7966065718716016e-06	Proteobacteria	Gammaproteobacteria	Enterobacterales	Enterobacteriaceae	Salmonella	Salmonella enterica	1452	5.297574704080788	3	1
2524614804	K314DRAFT_scaffold00001.1	6168	259580	261441	1861	5	4	0.8	10k	3.803502683158734e-06	Actinobacteria	Actinobacteria	Bifidobacteriales	Bifidobacteriaceae	Bifidobacterium	Bifidobacterium subtile	12858	27.51209027404621	2	2
2617271253	Ga0058656_103	6170	406972	417200	10228	9	7	0.7777777777777778	10k	3.818351059545828e-06	Firmicutes	Bacilli	Bacillales	Staphylococcaceae	Staphylococcus	Staphylococcus schweitzeri	2803	26.083083474557863	7	0
2568526710	JDAJ01000008	6171	72799	86523	13724	12	10	0.8333333333333334	15k	3.818376264691682e-06	Firmicutes	Bacilli	Bacillales	Staphylococcaceae	Staphylococcus	Staphylococcus aureus	7763	60.72087826678326	10	0
2602041823	Ga0057202_102	6172	361581	376383	14802	15	11	0.7333333333333333	15k	3.822471349298347e-06	Firmicutes	Bacilli	Bacillales	Staphylococcaceae	Staphylococcus	Staphylococcus aureus	5603	65.94153943160835	11	0
2639762915	Ga0098384_11	6174	4434991	4443045	8054	6	4	0.6666666666666666	10k	3.824792135881552e-06	Proteobacteria	Gammaproteobacteria	Enterobacterales	Enterobacteriaceae	Salmonella	Salmonella enterica	1452	5.297574704080788	3	1
2595698175	JIPS01000006	6175	123777	136427	12650	11	9	0.8181818181818182	15k	3.8273938459794585e-06	Firmicutes	Bacilli	Bacillales	Staphylococcaceae	Staphylococcus	Staphylococcus aureus	15125	47.1505569529285	9	0
2534681853	AILW01000003	6177	487173	493367	6194	13	5	0.3846153846153846	10k	3.8385421081919525e-06	Proteobacteria	Alphaproteobacteria	Rhizobiales	Bartonellaceae	Bartonella	Bartonella elizabethae	14605	7.761853903281091	2	3
2711768179	Ga0124527_109	6178	35542	48718	13176	13	9	0.6923076923076923	15k	3.840087494011922e-06	Firmicutes	Bacilli	Bacillales	Staphylococcaceae	Staphylococcus	Staphylococcus aureus	1099	38.30390920554855	9	0
2645727642	Ga0098452_12	6179	1481012	1489066	8054	6	4	0.6666666666666666	10k	3.841262043511836e-06	Proteobacteria	Gammaproteobacteria	Enterobacterales	Enterobacteriaceae	Salmonella	Salmonella enterica	1452	5.297574704080788	3	1
2648501474	Ga0098402_11	6180	4429938	4437992	8054	6	4	0.6666666666666666	10k	3.84137256825292e-06	Proteobacteria	Gammaproteobacteria	Enterobacterales	Enterobacteriaceae	Salmonella	Salmonella enterica	1452	5.297574704080788	3	1
2590828477	JCYD01000011	6181	1190	13558	12368	14	9	0.6428571428571429	15k	3.842088842744316e-06	Firmicutes	Bacilli	Bacillales	Staphylococcaceae	Staphylococcus	Staphylococcus aureus	30	37.89156348179634	9	0
2517572119	D108DRAFT_scaffold00003.3	6183	279281	281252	1971	5	5	1.0	10k	3.846077869105934e-06	Proteobacteria	Gammaproteobacteria	Chromatiales	Ectothiorhodospiraceae	Thioalkalivibrio	Thioalkalivibrio sp. ALE27	12164	63.41958396752917	3	2
2537561545	AGON01000008	6184	21363	25444	4081	6	5	0.8333333333333334	10k	3.84868096250855e-06	Firmicutes	Bacilli	Lactobacillales	Streptococcaceae	Streptococcus	Streptococcus pneumoniae	11044	25.52478967573307	5	0
2593338913	JDXO01000009	6185	378471	392195	13724	12	10	0.8333333333333334	15k	3.848912114552382e-06	Firmicutes	Bacilli	Bacillales	Staphylococcaceae	Staphylococcus	Staphylococcus aureus	6265	60.72087826678326	10	0
2695420842	Ga0109814_131	6186	86894	93828	6934	9	5	0.5555555555555556	10k	3.849030537805369e-06	Proteobacteria	Gammaproteobacteria	Vibrionales	Vibrionaceae	Vibrio	Vibrio parahaemolyticus	12586	10.015062654231969	0	5
2639763095	Ga0098476_11	6187	1680627	1688681	8054	6	4	0.6666666666666666	10k	3.8541813299590656e-06	Proteobacteria	Gammaproteobacteria	Enterobacterales	Enterobacteriaceae	Salmonella	Salmonella enterica	1452	5.297574704080788	3	1
2645727938	Ga0098437_101	6188	962962	968076	5114	7	4	0.5714285714285714	10k	3.854603667566483e-06	Proteobacteria	Gammaproteobacteria	Enterobacterales	Enterobacteriaceae	Salmonella	Salmonella enterica	14661	7.1512374993016365	4	0
2700989243	Ga0106543_103	6189	61161	63392	2231	4	4	1.0	10k	3.856880045134065e-06	Proteobacteria	Betaproteobacteria	Burkholderiales	Alcaligenaceae	Bordetella	Bordetella pseudohinzii	5758	28.686687584043028	4	0
2602041752	Ga0057328_110	6193	2729	8135	5406	9	5	0.5555555555555556	10k	3.864223693206191e-06	Firmicutes	Bacilli	Bacillales	Staphylococcaceae	Staphylococcus	Staphylococcus aureus	3373	12.845809183212069	4	1
2593338945	JBSN01000012	6194	29701	42069	12368	14	9	0.6428571428571429	15k	3.868260582853804e-06	Firmicutes	Bacilli	Bacillales	Staphylococcaceae	Staphylococcus	Staphylococcus aureus	30	37.89156348179634	9	0
2576861290	JEJU01000004	6196	173136	186860	13724	12	10	0.8333333333333334	15k	3.878153094625409e-06	Firmicutes	Bacilli	Bacillales	Staphylococcaceae	Staphylococcus	Staphylococcus aureus	7763	60.72087826678326	10	0
2519899816	ALCW01000003	6197	23276	27358	4082	6	5	0.8333333333333334	10k	3.878327074577761e-06	Firmicutes	Bacilli	Lactobacillales	Streptococcaceae	Streptococcus	Streptococcus pneumoniae	11044	25.51853666503348	5	0
2590828733	JEPE01000012	6200	6957	19325	12368	14	9	0.6428571428571429	15k	3.886971699357383e-06	Firmicutes	Bacilli	Bacillales	Staphylococcaceae	Staphylococcus	Staphylococcus aureus	30	37.89156348179634	9	0
2571042770	JCXC01000004	6202	172974	186698	13724	12	10	0.8333333333333334	15k	3.8934283242098165e-06	Firmicutes	Bacilli	Bacillales	Staphylococcaceae	Staphylococcus	Staphylococcus aureus	7763	60.72087826678326	10	0
2590828234	JBAX01000008	6204	175682	188050	12368	14	9	0.6428571428571429	15k	3.897369702223753e-06	Firmicutes	Bacilli	Bacillales	Staphylococcaceae	Staphylococcus	Staphylococcus aureus	30	37.89156348179634	9	0
642555143	NC_011035	6205	1569117	1574715	5598	7	4	0.5714285714285714	10k	3.897865057429349e-06	Proteobacteria	Betaproteobacteria	Neisseriales	Neisseriaceae	Neisseria	Neisseria gonorrhoeae	516	6.532945439697851	4	0
2571042308	JDJC01000005	6206	286875	297634	10759	10	10	1.0	10k	3.8999262741195375e-06	Firmicutes	Bacilli	Bacillales	Staphylococcaceae	Staphylococcus	Staphylococcus aureus	12130	92.94544102611766	10	0
2585427662	CP004870	6207	2757117	2762658	5541	4	4	1.0	10k	3.901458258393913e-06	Firmicutes	Bacilli	Bacillales	Bacillaceae	Bacillus	Bacillus thuringiensis	4298	11.550261685616316	4	0
2627854083	Ga0069241_132	6209	394418	407067	12649	11	9	0.8181818181818182	15k	3.902761380016639e-06	Firmicutes	Bacilli	Bacillales	Staphylococcaceae	Staphylococcus	Staphylococcus aureus	15125	47.15428456435651	9	0
2571042767	JDOP01000001	6210	1170480	1186587	16107	20	6	0.3	15k	3.9157274781488936e-06	Firmicutes	Bacilli	Bacillales	Staphylococcaceae	Staphylococcus	Staphylococcus aureus	6700	4.023095548519278	5	1
2765236023	Ga0162438_1032	6212	41055	42115	1060	4	4	1.0	10k	3.926284592636592e-06	Actinobacteria	Actinobacteria	Streptomycetales	Streptomycetaceae	Streptomyces	Streptomyces griseolus	815	60.37735849056604	4	0
2576861226	JBEA01000002	6213	377369	391093	13724	12	10	0.8333333333333334	15k	3.927359939468995e-06	Firmicutes	Bacilli	Bacillales	Staphylococcaceae	Staphylococcus	Staphylococcus aureus	7763	60.72087826678326	10	0
2568526333	JBNA01000004	6214	242558	253275	10717	10	10	1.0	10k	3.930260243753576e-06	Firmicutes	Bacilli	Bacillales	Staphylococcaceae	Staphylococcus	Staphylococcus aureus	4474	93.30969487729774	10	0
2636415423	Ga0078034_111	6215	3067361	3072902	5541	4	4	1.0	10k	3.9326837661787005e-06	Firmicutes	Bacilli	Bacillales	Bacillaceae	Bacillus	Bacillus thuringiensis	4298	11.550261685616316	4	0
2526164608	AHVL01000021	6219	196964	202285	5321	6	6	1.0	10k	3.939962475553592e-06	Firmicutes	Bacilli	Bacillales	Staphylococcaceae	Staphylococcus	Staphylococcus aureus	6023	40.59387333208044	6	0
2603879858	Ga0043614_114	6220	5130	20079	14949	15	10	0.6666666666666666	15k	3.941964911683205e-06	Firmicutes	Bacilli	Bacillales	Staphylococcaceae	Staphylococcus	Staphylococcus aureus	11324	44.596071086137314	10	0
2590828730	JGGJ01000007	6221	123317	138119	14802	15	11	0.7333333333333333	15k	3.942247863178072e-06	Firmicutes	Bacilli	Bacillales	Staphylococcaceae	Staphylococcus	Staphylococcus aureus	10939	65.94153943160835	11	0
2590828127	JAZE01000011	6222	155002	168726	13724	12	10	0.8333333333333334	15k	3.94341742291203e-06	Firmicutes	Bacilli	Bacillales	Staphylococcaceae	Staphylococcus	Staphylococcus aureus	7763	60.72087826678326	10	0
2648501694	Ga0098454_11	6223	4430450	4438504	8054	6	4	0.6666666666666666	10k	3.947480288812809e-06	Proteobacteria	Gammaproteobacteria	Enterobacterales	Enterobacteriaceae	Salmonella	Salmonella enterica	1452	5.297574704080788	3	1
2603880137	Ga0057319_102	6224	350023	363747	13724	12	10	0.8333333333333334	15k	3.947495045399165e-06	Firmicutes	Bacilli	Bacillales	Staphylococcaceae	Staphylococcus	Staphylococcus aureus	7763	60.72087826678326	10	0
2590828584	JCZM01000003	6225	286174	299898	13724	12	10	0.8333333333333334	15k	3.950135973535426e-06	Firmicutes	Bacilli	Bacillales	Staphylococcaceae	Staphylococcus	Staphylococcus aureus	7763	60.72087826678326	10	0
2721755642	Ga0175782_11	6228	141824	160216	18392	12	6	0.5	15k	3.954495947934911e-06	Proteobacteria	Betaproteobacteria	Neisseriales	Neisseriaceae	Neisseria	Neisseria meningitidis	13390	5.872118312309699	5	1
2568526711	JEIC01000008	6229	89848	103572	13724	12	10	0.8333333333333334	15k	3.955002755804236e-06	Firmicutes	Bacilli	Bacillales	Staphylococcaceae	Staphylococcus	Staphylococcus aureus	7763	60.72087826678326	10	0
2582581043	JCZI01000005	6230	286174	299898	13724	12	10	0.8333333333333334	15k	3.95508693087727e-06	Firmicutes	Bacilli	Bacillales	Staphylococcaceae	Staphylococcus	Staphylococcus aureus	7763	60.72087826678326	10	0
2603880025	Ga0057389_116	6231	110034	123770	13736	12	10	0.8333333333333334	15k	3.9554853061822674e-06	Firmicutes	Bacilli	Bacillales	Staphylococcaceae	Staphylococcus	Staphylococcus aureus	9551	60.66783148903126	10	0
2603879901	Ga0057260_109	6232	233980	247704	13724	12	10	0.8333333333333334	15k	3.957589030884528e-06	Firmicutes	Bacilli	Bacillales	Staphylococcaceae	Staphylococcus	Staphylococcus aureus	7763	60.72087826678326	10	0
2571042449	JBWU01000004	6233	94307	108031	13724	12	10	0.8333333333333334	15k	3.958133639038607e-06	Firmicutes	Bacilli	Bacillales	Staphylococcaceae	Staphylococcus	Staphylococcus aureus	4227	60.72087826678326	10	0
2571042657	JAZI01000007	6234	117172	130896	13724	12	10	0.8333333333333334	15k	3.958327714693027e-06	Firmicutes	Bacilli	Bacillales	Staphylococcaceae	Staphylococcus	Staphylococcus aureus	7763	60.72087826678326	10	0
2590828527	JEFE01000006	6235	175682	188050	12368	14	9	0.6428571428571429	15k	3.9690442759830455e-06	Firmicutes	Bacilli	Bacillales	Staphylococcaceae	Staphylococcus	Staphylococcus aureus	30	37.89156348179634	9	0
2571042633	JCAO01000003	6236	285912	299636	13724	12	10	0.8333333333333334	15k	3.9694011765143714e-06	Firmicutes	Bacilli	Bacillales	Staphylococcaceae	Staphylococcus	Staphylococcus aureus	7763	60.72087826678326	10	0
2619619337	Ga0043655_14	6238	65047	66915	1868	5	4	0.8	10k	3.974553415868135e-06	Actinobacteria	Actinobacteria	Corynebacteriales	Mycobacteriaceae	Mycobacterium	Mycobacterium tuberculosis	13737	27.408993576017128	2	2
2645727803	Ga0098352_11	6239	3166296	3174350	8054	6	4	0.6666666666666666	10k	3.977332755928809e-06	Proteobacteria	Gammaproteobacteria	Enterobacterales	Enterobacteriaceae	Salmonella	Salmonella enterica	1452	5.297574704080788	3	1
2590828438	JEFO01000003	6240	285911	299635	13724	12	10	0.8333333333333334	15k	3.990299243621696e-06	Firmicutes	Bacilli	Bacillales	Staphylococcaceae	Staphylococcus	Staphylococcus aureus	7763	60.72087826678326	10	0
2648501672	Ga0078447_108	6241	4985	18595	13610	13	7	0.5384615384615384	15k	3.993140913507264e-06	Proteobacteria	Gammaproteobacteria	Pasteurellales	Pasteurellaceae	Pasteurella	Pasteurella multocida	12833	13.570338551969703	3	4
2609460036	Ga0053137_123	6242	624	7795	7171	7	7	1.0	10k	3.993819025367837e-06	Firmicutes	Bacilli	Bacillales	Staphylococcaceae	Staphylococcus	Staphylococcus aureus	1100	47.83154371775206	7	0
2576861304	JIVR01000006	6244	144993	157643	12650	11	9	0.8181818181818182	15k	3.99627184688506e-06	Firmicutes	Bacilli	Bacillales	Staphylococcaceae	Staphylococcus	Staphylococcus aureus	15125	47.1505569529285	9	0
2619619343	Ga0043667_14	6246	61569	63437	1868	5	4	0.8	10k	3.998518771462891e-06	Actinobacteria	Actinobacteria	Corynebacteriales	Mycobacteriaceae	Mycobacterium	Mycobacterium tuberculosis	13737	27.408993576017128	2	2
2609459813	Ga0054969_137	6247	140242	143363	3121	5	5	1.0	10k	4.002086186459817e-06	Proteobacteria	Betaproteobacteria	Burkholderiales	Alcaligenaceae	Bordetella	Bordetella bronchiseptica	1065	40.0512656199936	5	0
2639763075	Ga0098360_11	6248	3350764	3358818	8054	6	4	0.6666666666666666	10k	4.007535045048191e-06	Proteobacteria	Gammaproteobacteria	Enterobacterales	Enterobacteriaceae	Salmonella	Salmonella enterica	1452	5.297574704080788	3	1
2648501213	Ga0100699_104	6249	756849	769703	12854	13	8	0.6153846153846154	15k	4.008664013296066e-06	Firmicutes	Bacilli	Bacillales	Staphylococcaceae	Staphylococcus	Staphylococcus aureus	309	24.511974722026064	8	0
2574180280	JDOG01000003	6250	362550	373345	10795	10	10	1.0	10k	4.009737456531575e-06	Firmicutes	Bacilli	Bacillales	Staphylococcaceae	Staphylococcus	Staphylococcus aureus	12588	92.63547938860584	10	0
2645727528	Ga0098399_11	6251	953708	958822	5114	7	4	0.5714285714285714	10k	4.012749437565285e-06	Proteobacteria	Gammaproteobacteria	Enterobacterales	Enterobacteriaceae	Salmonella	Salmonella enterica	14661	7.1512374993016365	4	0
2602041774	Ga0037592_106	6252	342832	355198	12366	14	10	0.7142857142857143	15k	4.012814192216857e-06	Firmicutes	Bacilli	Bacillales	Staphylococcaceae	Staphylococcus	Staphylococcus aureus	11040	57.76206649569095	10	0
2609460003	Ga0053142_163	6253	27247	34418	7171	7	7	1.0	10k	4.015355980761721e-06	Firmicutes	Bacilli	Bacillales	Staphylococcaceae	Staphylococcus	Staphylococcus aureus	11305	47.83154371775206	7	0
2648501673	Ga0098364_11	6254	4456014	4464068	8054	6	4	0.6666666666666666	10k	4.017410589024505e-06	Proteobacteria	Gammaproteobacteria	Enterobacterales	Enterobacteriaceae	Salmonella	Salmonella enterica	1452	5.297574704080788	3	1
2590828255	JBAI01000009	6255	433337	447061	13724	12	10	0.8333333333333334	15k	4.022659678925153e-06	Firmicutes	Bacilli	Bacillales	Staphylococcaceae	Staphylococcus	Staphylococcus aureus	7763	60.72087826678326	10	0
2574179877	JJAY01000003	6256	176597	189247	12650	11	9	0.8181818181818182	15k	4.0230929818905335e-06	Firmicutes	Bacilli	Bacillales	Staphylococcaceae	Staphylococcus	Staphylococcus aureus	15125	47.1505569529285	9	0
2529293193	AGWD01000008	6257	189821	196257	6436	13	6	0.4615384615384615	10k	4.026663349626569e-06	Proteobacteria	Alphaproteobacteria	Rhizobiales	Bartonellaceae	Bartonella	Bartonella vinsonii	7596	15.489792991346752	3	3
2590828655	AUPS01000001	6258	349416	362066	12650	11	9	0.8181818181818182	15k	4.027212980902395e-06	Firmicutes	Bacilli	Bacillales	Staphylococcaceae	Staphylococcus	Staphylococcus aureus	15125	47.1505569529285	9	0
2593338568	JFUB01000002	6259	389828	403428	13600	12	10	0.8333333333333334	15k	4.031413219994166e-06	Firmicutes	Bacilli	Bacillales	Staphylococcaceae	Staphylococcus	Staphylococcus aureus	4450	61.27450980392157	10	0
2582581066	JJAX01000005	6260	145028	157678	12650	11	9	0.8181818181818182	15k	4.034628829718904e-06	Firmicutes	Bacilli	Bacillales	Staphylococcaceae	Staphylococcus	Staphylococcus aureus	15125	47.1505569529285	9	0
2593339022	JJCQ01000003	6261	351036	363686	12650	11	9	0.8181818181818182	15k	4.036774250354385e-06	Firmicutes	Bacilli	Bacillales	Staphylococcaceae	Staphylococcus	Staphylococcus aureus	15125	47.1505569529285	9	0
2603879653	Ga0044345_110	6262	72101	84751	12650	11	9	0.8181818181818182	15k	4.037066368477278e-06	Firmicutes	Bacilli	Bacillales	Staphylococcaceae	Staphylococcus	Staphylococcus aureus	15125	47.1505569529285	9	0
2595698167	JIQG01000005	6264	144986	157636	12650	11	9	0.8181818181818182	15k	4.0392453298768144e-06	Firmicutes	Bacilli	Bacillales	Staphylococcaceae	Staphylococcus	Staphylococcus aureus	15125	47.1505569529285	9	0
2599185245	Ga0058933_unitig_1_quiver.1	6265	156137	159194	3057	7	4	0.5714285714285714	10k	4.040429618867475e-06	Proteobacteria	Betaproteobacteria	Burkholderiales	Burkholderiaceae	Burkholderia	Burkholderia sp. b13	9351	11.963175849338754	1	3
2603879636	Ga0043590_110	6266	47577	60227	12650	11	9	0.8181818181818182	15k	4.045498920456824e-06	Firmicutes	Bacilli	Bacillales	Staphylococcaceae	Staphylococcus	Staphylococcus aureus	15125	47.1505569529285	9	0
2593338990	JJEK01000010	6268	94890	107540	12650	11	9	0.8181818181818182	15k	4.048265555875488e-06	Firmicutes	Bacilli	Bacillales	Staphylococcaceae	Staphylococcus	Staphylococcus aureus	15125	47.1505569529285	9	0
2521172729	AHVS01000008	6269	198507	203828	5321	6	6	1.0	10k	4.055060531406609e-06	Firmicutes	Bacilli	Bacillales	Staphylococcaceae	Staphylococcus	Staphylococcus aureus	6023	40.59387333208044	6	0
2593338741	JGHT01000008	6270	97582	112384	14802	15	11	0.7333333333333333	15k	4.056510591310797e-06	Firmicutes	Bacilli	Bacillales	Staphylococcaceae	Staphylococcus	Staphylococcus aureus	5603	65.94153943160835	11	0
2576861068	JJDA01000007	6271	105827	118477	12650	11	9	0.8181818181818182	15k	4.057673224514085e-06	Firmicutes	Bacilli	Bacillales	Staphylococcaceae	Staphylococcus	Staphylococcus aureus	15125	47.1505569529285	9	0
2639762980	Ga0098356_101	6272	2897029	2905083	8054	6	4	0.6666666666666666	10k	4.058858074344248e-06	Proteobacteria	Gammaproteobacteria	Enterobacterales	Enterobacteriaceae	Salmonella	Salmonella enterica	1452	5.297574704080788	3	1
2576861127	JIME01000003	6273	175945	188595	12650	11	9	0.8181818181818182	15k	4.059572279160742e-06	Firmicutes	Bacilli	Bacillales	Staphylococcaceae	Staphylococcus	Staphylococcus aureus	15125	47.1505569529285	9	0
2596583700	JN15DRAFT_scaffold00001.1	6274	1790568	1795543	4975	9	4	0.4444444444444444	10k	4.062689868661386e-06	Proteobacteria	Alphaproteobacteria	Rhizobiales	Hyphomicrobiaceae	Devosia	Devosia enhydra	1101	5.71747627024009	2	2
2648501147	Ga0098416_11	6275	4145543	4153597	8054	6	4	0.6666666666666666	10k	4.0684755167773406e-06	Proteobacteria	Gammaproteobacteria	Enterobacterales	Enterobacteriaceae	Salmonella	Salmonella enterica	1452	5.297574704080788	3	1
2574179934	JIND01000002	6276	351055	363705	12650	11	9	0.8181818181818182	15k	4.069448620221645e-06	Firmicutes	Bacilli	Bacillales	Staphylococcaceae	Staphylococcus	Staphylococcus aureus	15125	47.1505569529285	9	0
2718218141	Ga0175794_11	6278	3041091	3050953	9862	11	5	0.4545454545454545	10k	4.073120882507815e-06	Actinobacteria	Actinobacteria	Corynebacteriales	Mycobacteriaceae	Mycobacterium	Mycobacterium tuberculosis	5391	5.761324459357312	3	2
2718218354	Ga0175968_11	6279	3041091	3050953	9862	11	5	0.4545454545454545	10k	4.073120882507815e-06	Actinobacteria	Actinobacteria	Corynebacteriales	Mycobacteriaceae	Mycobacterium	Mycobacterium tuberculosis	5391	5.761324459357312	3	2
2595698022	JIXM01000006	6281	102187	114837	12650	11	9	0.8181818181818182	15k	4.076378772517091e-06	Firmicutes	Bacilli	Bacillales	Staphylococcaceae	Staphylococcus	Staphylococcus aureus	15125	47.1505569529285	9	0
2595698044	JIWI01000002	6283	328844	341494	12650	11	9	0.8181818181818182	15k	4.080747525980712e-06	Firmicutes	Bacilli	Bacillales	Staphylococcaceae	Staphylococcus	Staphylococcus aureus	15125	47.1505569529285	9	0
2593338852	JBKH01000003	6284	392246	405895	13649	14	10	0.7142857142857143	15k	4.082437294406162e-06	Firmicutes	Bacilli	Bacillales	Staphylococcaceae	Staphylococcus	Staphylococcus aureus	10028	52.33245763687555	10	0
2590828411	JCRN01000004	6286	430110	442477	12367	14	9	0.6428571428571429	15k	4.085877040795365e-06	Firmicutes	Bacilli	Bacillales	Staphylococcaceae	Staphylococcus	Staphylococcus aureus	30	37.89462740703947	9	0
2660237905	Ga0112431_104	6287	417457	429175	11718	6	6	1.0	10k	4.0892696072528295e-06	Firmicutes	Clostridia	Clostridiales	Clostridiaceae	Clostridium	Clostridium botulinum	3846	18.433179723502302	6	0
2568526500	JBUI01000003	6288	428606	440975	12369	14	9	0.6428571428571429	15k	4.092001544397508e-06	Firmicutes	Bacilli	Bacillales	Staphylococcaceae	Staphylococcus	Staphylococcus aureus	30	37.88850005197325	9	0
2619619340	Ga0043661_12	6289	68051	69919	1868	5	4	0.8	10k	4.095018225096029e-06	Actinobacteria	Actinobacteria	Corynebacteriales	Mycobacteriaceae	Mycobacterium	Mycobacterium tuberculosis	13737	27.408993576017128	2	2
2645727952	Ga0098391_101	6291	4512079	4520133	8054	6	4	0.6666666666666666	10k	4.098180194215479e-06	Proteobacteria	Gammaproteobacteria	Enterobacterales	Enterobacteriaceae	Salmonella	Salmonella enterica	1452	5.297574704080788	3	1
2524614766	G402DRAFT_scaffold00001.1	6292	469	15464	14995	20	8	0.4	15k	4.100832749015209e-06	Fusobacteria	Fusobacteriia	Fusobacteriales	Leptotrichiaceae	Leptotrichia	Leptotrichia hofstadii	13391	13.657885961987333	3	5
2619619450	Ga0044601_12	6293	2654833	2658360	3527	6	4	0.6666666666666666	10k	4.101644026343617e-06	Actinobacteria	Actinobacteria	Corynebacteriales	Mycobacteriaceae	Mycobacterium	Mycobacterium tuberculosis	15930	12.09715527832908	2	2
2593338704	JDIO01000003	6294	349627	364508	14881	13	11	0.8461538461538461	15k	4.103511325553378e-06	Firmicutes	Bacilli	Bacillales	Staphylococcaceae	Staphylococcus	Staphylococcus aureus	8595	75.68246550841806	11	0
2576861125	JINH01000003	6295	191012	203662	12650	11	9	0.8181818181818182	15k	4.10553617235049e-06	Firmicutes	Bacilli	Bacillales	Staphylococcaceae	Staphylococcus	Staphylococcus aureus	15125	47.1505569529285	9	0
2687453231	Ga0123811_11	6297	3108399	3118259	9860	12	5	0.4166666666666667	10k	4.130668649764409e-06	Actinobacteria	Actinobacteria	Corynebacteriales	Mycobacteriaceae	Mycobacterium	Mycobacterium tuberculosis	5391	5.282285327924273	3	2
2693429828	Ga0115452_101	6298	355023	362786	7763	9	6	0.6666666666666666	10k	4.134135804645882e-06	Firmicutes	Bacilli	Bacillales	Bacillaceae	Bacillus	Bacillus sp. OV322	2804	18.549529820945512	3	3
2537562076	AGPV01000004	6299	21692	25773	4081	6	5	0.8333333333333334	10k	4.138354285262356e-06	Firmicutes	Bacilli	Lactobacillales	Streptococcaceae	Streptococcus	Streptococcus pneumoniae	11044	25.52478967573307	5	0
2663763581	Ga0116858_113	6300	11337	14631	3294	7	5	0.7142857142857143	10k	4.140220549553869e-06	Proteobacteria	Gammaproteobacteria	Oceanospirillales	unclassified	unclassified	Oceanospirillales bacterium SCGC AD-308-M23	6497	27.105559892445136	2	3
2775507094	Ga0127034_130	6301	415688	434032	18344	10	10	1.0	15k	4.141480803979677e-06	Actinobacteria	Actinobacteria	Streptomycetales	Streptomycetaceae	Streptomyces	Streptomyces pseudovenezuelae	10186	54.51373746184039	10	0
2571042882	JAPI01000005	6302	1008218	1009775	1557	4	4	1.0	10k	4.142855773770537e-06	Proteobacteria	Gammaproteobacteria	Enterobacterales	Enterobacteriaceae	Escherichia	Escherichia coli	11701	41.10468850353244	4	0
2558860524	AIXE01000010	6303	155610	169334	13724	12	10	0.8333333333333334	15k	4.146403720639834e-06	Firmicutes	Bacilli	Bacillales	Staphylococcaceae	Staphylococcus	Staphylococcus aureus	7763	60.72087826678326	10	0
647533229	NZ_GG730245	6304	515554	520875	5321	6	6	1.0	10k	4.14988463310058e-06	Firmicutes	Bacilli	Bacillales	Staphylococcaceae	Staphylococcus	Staphylococcus aureus	6023	40.59387333208044	6	0
2698536773	Ga0137737_102	6305	81710	86923	5213	10	5	0.5	10k	4.150406493411675e-06	Candidatus Micrarchaeota	unclassified	unclassified	unclassified	unclassified	unclassified	11999	11.98925762516785	2	3
2681812896	Ga0111612_115	6306	11324	12884	1560	4	4	1.0	10k	4.150911596176793e-06	Proteobacteria	Gammaproteobacteria	Enterobacterales	Enterobacteriaceae	Enterobacter	Enterobacter kobei	1102	41.02564102564102	2	2
2603879628	Ga0043397_12	6307	2389555	2391921	2366	6	4	0.6666666666666666	10k	4.15478322627378e-06	Actinobacteria	Actinobacteria	Corynebacteriales	Mycobacteriaceae	Mycobacterium	Mycobacterium tuberculosis	2588	18.03324880247957	3	1
2627854266	Ga0045759_16	6308	2623941	2626307	2366	6	4	0.6666666666666666	10k	4.156007552681992e-06	Actinobacteria	Actinobacteria	Corynebacteriales	Mycobacteriaceae	Mycobacterium	Mycobacterium tuberculosis	2588	18.03324880247957	3	1
2639762851	Ga0078446_110	6310	4975	18651	13676	13	7	0.5384615384615384	15k	4.157847920744993e-06	Proteobacteria	Gammaproteobacteria	Pasteurellales	Pasteurellaceae	Pasteurella	Pasteurella multocida	4475	13.5048484712129	3	4
2574179936	JIWL01000002	6311	326365	339015	12650	11	9	0.8181818181818182	15k	4.160596055683885e-06	Firmicutes	Bacilli	Bacillales	Staphylococcaceae	Staphylococcus	Staphylococcus aureus	15125	47.1505569529285	9	0
2574179917	JIYQ01000002	6312	260733	273383	12650	11	9	0.8181818181818182	15k	4.162698864363144e-06	Firmicutes	Bacilli	Bacillales	Staphylococcaceae	Staphylococcus	Staphylococcus aureus	15125	47.1505569529285	9	0
2588254201	JBXL01000003	6313	374292	387941	13649	14	10	0.7142857142857143	15k	4.166427223531054e-06	Firmicutes	Bacilli	Bacillales	Staphylococcaceae	Staphylococcus	Staphylococcus aureus	14556	52.33245763687555	10	0
2545824650	AQGF01000024	6314	182268	194636	12368	14	9	0.6428571428571429	15k	4.173159396858195e-06	Firmicutes	Bacilli	Bacillales	Staphylococcaceae	Staphylococcus	Staphylococcus aureus	30	37.89156348179634	9	0
2590828142	JBZU01000003	6315	286175	299899	13724	12	10	0.8333333333333334	15k	4.175490478262316e-06	Firmicutes	Bacilli	Bacillales	Staphylococcaceae	Staphylococcus	Staphylococcus aureus	7763	60.72087826678326	10	0
2590828643	JLVP01000002	6318	2653553	2657068	3515	6	4	0.6666666666666666	10k	4.187095640338994e-06	Actinobacteria	Actinobacteria	Corynebacteriales	Mycobacteriaceae	Mycobacterium	Mycobacterium tuberculosis	15930	12.138454243717405	2	2
2595698049	JIWB01000010	6320	103186	115836	12650	11	9	0.8181818181818182	15k	4.201966085928212e-06	Firmicutes	Bacilli	Bacillales	Staphylococcaceae	Staphylococcus	Staphylococcus aureus	15125	47.1505569529285	9	0
2590828649	JLVY01000002	6322	2645867	2649382	3515	6	4	0.6666666666666666	10k	4.213175794375712e-06	Actinobacteria	Actinobacteria	Corynebacteriales	Mycobacteriaceae	Mycobacterium	Mycobacterium tuberculosis	15930	12.138454243717405	2	2
2627853949	Ga0080041_13	6323	78392	84240	5848	9	4	0.4444444444444444	10k	4.214894086947621e-06	Proteobacteria	Alphaproteobacteria	Rhodospirillales	Acetobacteraceae	Acetobacter	Acetobacter oryzifermentans	13272	4.863961088311293	2	2
2593339016	JJDD01000006	6324	145013	157663	12650	11	9	0.8181818181818182	15k	4.223127390927349e-06	Firmicutes	Bacilli	Bacillales	Staphylococcaceae	Staphylococcus	Staphylococcus aureus	15125	47.1505569529285	9	0
2558860613	AJCP01000021	6325	270242	282610	12368	14	9	0.6428571428571429	15k	4.231065267325124e-06	Firmicutes	Bacilli	Bacillales	Staphylococcaceae	Staphylococcus	Staphylococcus aureus	30	37.89156348179634	9	0
2531839687	ALBH01000003	6326	149211	153292	4081	6	5	0.8333333333333334	10k	4.232126388395543e-06	Firmicutes	Bacilli	Lactobacillales	Streptococcaceae	Streptococcus	Streptococcus pneumoniae	11044	25.52478967573307	5	0
2563367074	AYOZ01000001	6329	69918	71063	1145	4	4	1.0	10k	4.242926870062408e-06	Proteobacteria	Gammaproteobacteria	Oceanospirillales	Oceanospirillaceae	Marinomonas	Marinomonas profundimaris	9352	55.89519650655022	2	2
2630968289	Ga0074782_12	6330	2296209	2303544	7335	6	4	0.6666666666666666	10k	4.2455500469585405e-06	Actinobacteria	Actinobacteria	Pseudonocardiales	Pseudonocardiaceae	Amycolatopsis	Amycolatopsis sulphurea	2805	5.816859804589866	2	2
2593338769	JGHF01000002	6331	375086	389888	14802	15	11	0.7333333333333333	15k	4.2496534071026776e-06	Firmicutes	Bacilli	Bacillales	Staphylococcaceae	Staphylococcus	Staphylococcus aureus	1143	65.94153943160835	11	0
2529293121	AGNU01000004	6333	19221	23302	4081	7	5	0.7142857142857143	10k	4.26219656863105e-06	Firmicutes	Bacilli	Lactobacillales	Streptococcaceae	Streptococcus	Streptococcus pneumoniae	11044	21.878391150628342	5	0
2718218323	Ga0175643_11	6334	3041091	3050953	9862	11	5	0.4545454545454545	10k	4.265057774885805e-06	Actinobacteria	Actinobacteria	Corynebacteriales	Mycobacteriaceae	Mycobacterium	Mycobacterium tuberculosis	5391	5.761324459357312	3	2
2721755648	Ga0174783_11	6335	3041092	3050954	9862	11	5	0.4545454545454545	10k	4.265057774885805e-06	Actinobacteria	Actinobacteria	Corynebacteriales	Mycobacteriaceae	Mycobacterium	Mycobacterium tuberculosis	5391	5.761324459357312	3	2
2590828137	JCAI01000012	6336	89944	103668	13724	12	10	0.8333333333333334	15k	4.265831757012275e-06	Firmicutes	Bacilli	Bacillales	Staphylococcaceae	Staphylococcus	Staphylococcus aureus	7763	60.72087826678326	10	0
2703718906	Ga0122892_102	6337	409836	424715	14879	13	11	0.8461538461538461	15k	4.2676176183640986e-06	Firmicutes	Bacilli	Bacillales	Staphylococcaceae	Staphylococcus	Staphylococcus aureus	15068	75.69263856648762	11	0
647533225	NZ_GG749312	6338	198098	203419	5321	6	6	1.0	10k	4.272626088924447e-06	Firmicutes	Bacilli	Bacillales	Staphylococcaceae	Staphylococcus	Staphylococcus aureus	6023	40.59387333208044	6	0
2590828376	JDDE01000007	6339	102386	116110	13724	12	10	0.8333333333333334	15k	4.27617438520701e-06	Firmicutes	Bacilli	Bacillales	Staphylococcaceae	Staphylococcus	Staphylococcus aureus	15090	60.72087826678326	10	0
2558860608	AJCJ01000015	6340	7089	19457	12368	14	9	0.6428571428571429	15k	4.278420944653223e-06	Firmicutes	Bacilli	Bacillales	Staphylococcaceae	Staphylococcus	Staphylococcus aureus	30	37.89156348179634	9	0
2744054879	Ga0133196_102	6341	113666	154321	40655	58	16	0.2758620689655172	40k	4.278857910164076e-06	Firmicutes	Bacilli	Bacillales	Bacillaceae	Bacillus	Bacillus wiedmannii	4125	27.7931628208771	3	13
2639762867	Ga0098425_11	6342	4167378	4175432	8054	6	4	0.6666666666666666	10k	4.281732318034164e-06	Proteobacteria	Gammaproteobacteria	Enterobacterales	Enterobacteriaceae	Salmonella	Salmonella enterica	1452	5.297574704080788	3	1
2740892410	Ga0132532_124	6344	23558	26143	2585	5	4	0.8	10k	4.296001086659219e-06	Proteobacteria	Gammaproteobacteria	Enterobacterales	Pectobacteriaceae	Pectobacterium	Pectobacterium betavasculorum	5388	19.806576402321085	2	2
2568526675	JCBU01000005	6345	149667	163391	13724	12	10	0.8333333333333334	15k	4.296541211851412e-06	Firmicutes	Bacilli	Bacillales	Staphylococcaceae	Staphylococcus	Staphylococcus aureus	7763	60.72087826678326	10	0
2531839227	AGPZ01000007	6348	1845	6007	4162	6	5	0.8333333333333334	10k	4.308470028131616e-06	Firmicutes	Bacilli	Lactobacillales	Streptococcaceae	Streptococcus	Streptococcus pneumoniae	11044	25.028031395162586	5	0
2571042574	JEKS01000007	6349	72780	86504	13724	12	10	0.8333333333333334	15k	4.309005686274511e-06	Firmicutes	Bacilli	Bacillales	Staphylococcaceae	Staphylococcus	Staphylococcus aureus	7763	60.72087826678326	10	0
2534682226	AIKH01000005	6352	22022	26183	4161	6	5	0.8333333333333334	10k	4.319294170661521e-06	Firmicutes	Bacilli	Lactobacillales	Streptococcaceae	Streptococcus	Streptococcus pneumoniae	11044	25.03404630297204	5	0
2718217829	Ga0175063_13	6355	3702947	3711835	8888	7	4	0.5714285714285714	10k	4.3260558985194665e-06	Proteobacteria	Gammaproteobacteria	Enterobacterales	Enterobacteriaceae	Salmonella	Salmonella enterica	5827	4.114697184004116	3	1
2645727591	Ga0098428_11	6357	4446471	4454525	8054	6	4	0.6666666666666666	10k	4.3300638369194695e-06	Proteobacteria	Gammaproteobacteria	Enterobacterales	Enterobacteriaceae	Salmonella	Salmonella enterica	1452	5.297574704080788	3	1
2648501726	Ga0069749_11	6358	869954	878777	8823	5	4	0.8	10k	4.332171589408222e-06	Actinobacteria	Actinobacteria	Pseudonocardiales	Pseudonocardiaceae	Amycolatopsis	Amycolatopsis lurida	4484	5.80301484755752	2	2
2571042127	JCUB01000002	6359	173041	186765	13724	12	10	0.8333333333333334	15k	4.33269705580705e-06	Firmicutes	Bacilli	Bacillales	Staphylococcaceae	Staphylococcus	Staphylococcus aureus	7763	60.72087826678326	10	0
2708742690	Ga0154567_111	6360	871	2059	1188	4	4	1.0	10k	4.334228212064289e-06	Nitrospirae	unclassified	unclassified	unclassified	unclassified	Nitrospirae bacterium GWF2_44_13	7253	53.87205387205388	2	2
2571042495	JDBJ01000016	6362	190	13914	13724	12	10	0.8333333333333334	15k	4.36322673550944e-06	Firmicutes	Bacilli	Bacillales	Staphylococcaceae	Staphylococcus	Staphylococcus aureus	7763	60.72087826678326	10	0
2603879818	Ga0037591_118	6363	92810	106546	13736	12	10	0.8333333333333334	15k	4.3690131278612825e-06	Firmicutes	Bacilli	Bacillales	Staphylococcaceae	Staphylococcus	Staphylococcus aureus	9551	60.66783148903126	10	0
2687453275	Ga0125252_11	6364	3152099	3161961	9862	11	5	0.4545454545454545	10k	4.372634069773998e-06	Actinobacteria	Actinobacteria	Corynebacteriales	Mycobacteriaceae	Mycobacterium	Mycobacterium tuberculosis	5391	5.761324459357312	3	2
2596583676	Ga0061126_scaffold00010.10	6367	14080	15919	1839	4	4	1.0	10k	4.380468126676307e-06	Firmicutes	Clostridia	Thermoanaerobacterales	Thermoanaerobacteraceae	Moorella	Moorella thermoacetica	9554	34.80152256661229	2	2
2537561944	AFAI02000031	6368	763469	765085	1616	6	4	0.6666666666666666	10k	4.3828716393442335e-06	Proteobacteria	Gammaproteobacteria	Enterobacterales	Enterobacteriaceae	Escherichia	Escherichia coli	6024	26.4026402640264	4	0
2590828650	JLVZ01000003	6369	250836	253175	2339	6	4	0.6666666666666666	10k	4.383815157393446e-06	Actinobacteria	Actinobacteria	Corynebacteriales	Mycobacteriaceae	Mycobacterium	Mycobacterium tuberculosis	2588	18.24141370956249	3	1
2593338991	JJEJ01000003	6373	139948	171061	31113	32	11	0.34375	30k	4.392139634309887e-06	Firmicutes	Bacilli	Bacillales	Staphylococcaceae	Staphylococcus	Staphylococcus aureus	4126	14.70546877511008	11	0
2574180272	JIUK01000004	6376	145108	157758	12650	11	9	0.8181818181818182	15k	4.418518243494447e-06	Firmicutes	Bacilli	Bacillales	Staphylococcaceae	Staphylococcus	Staphylococcus aureus	15125	47.1505569529285	9	0
2663763217	Ga0112380_101	6377	482039	493739	11700	6	6	1.0	10k	4.424834351944131e-06	Firmicutes	Clostridia	Clostridiales	Clostridiaceae	Clostridium	Clostridium botulinum	5446	18.461538461538463	6	0
2593339185	TH03765DRAFT_TH03765_TBL_comb47_HYPODRAFT_10001382.16	6378	26445	29327	2882	7	5	0.7142857142857143	10k	4.429670955986041e-06	Actinobacteria	unclassified	unclassified	unclassified	unclassified	unclassified	12591	30.98046991176762	3	2
2593338996	JJEA01000010	6379	59666	72316	12650	11	9	0.8181818181818182	15k	4.442740493107117e-06	Firmicutes	Bacilli	Bacillales	Staphylococcaceae	Staphylococcus	Staphylococcus aureus	15125	47.1505569529285	9	0
2639762810	Ga0098468_101	6381	4516367	4524421	8054	6	4	0.6666666666666666	10k	4.446183547375743e-06	Proteobacteria	Gammaproteobacteria	Enterobacterales	Enterobacteriaceae	Salmonella	Salmonella enterica	1452	5.297574704080788	3	1
2593338725	JECN01000002	6384	377389	391113	13724	12	10	0.8333333333333334	15k	4.453587386439846e-06	Firmicutes	Bacilli	Bacillales	Staphylococcaceae	Staphylococcus	Staphylococcus aureus	7763	60.72087826678326	10	0
2711768062	Ga0124318_113	6386	33717	35273	1556	7	4	0.5714285714285714	10k	4.456489867203435e-06	Proteobacteria	Gammaproteobacteria	Enterobacterales	Enterobacteriaceae	Escherichia	Escherichia coli	6024	23.50348879911862	4	0
2718217707	Ga0175300_11	6387	3041092	3050952	9860	11	5	0.4545454545454545	10k	4.459662659334665e-06	Actinobacteria	Actinobacteria	Corynebacteriales	Mycobacteriaceae	Mycobacterium	Mycobacterium tuberculosis	5391	5.762493085008298	3	2
2639763111	Ga0098349_101	6388	4413289	4421343	8054	6	4	0.6666666666666666	10k	4.460974639573248e-06	Proteobacteria	Gammaproteobacteria	Enterobacterales	Enterobacteriaceae	Salmonella	Salmonella enterica	1452	5.297574704080788	3	1
2718217873	Ga0174795_11	6389	3041091	3050952	9861	12	5	0.4166666666666667	10k	4.461838243636981e-06	Actinobacteria	Actinobacteria	Corynebacteriales	Mycobacteriaceae	Mycobacterium	Mycobacterium tuberculosis	5391	5.281749653517223	3	2
2718217788	Ga0174956_11	6390	3041090	3050952	9862	11	5	0.4545454545454545	10k	4.464014659780461e-06	Actinobacteria	Actinobacteria	Corynebacteriales	Mycobacteriaceae	Mycobacterium	Mycobacterium tuberculosis	5391	5.761324459357312	3	2
2718217896	Ga0175448_11	6391	3041091	3050953	9862	11	5	0.4545454545454545	10k	4.464014659780461e-06	Actinobacteria	Actinobacteria	Corynebacteriales	Mycobacteriaceae	Mycobacterium	Mycobacterium tuberculosis	5391	5.761324459357312	3	2
2718217900	Ga0175447_11	6392	3041092	3050954	9862	11	5	0.4545454545454545	10k	4.464014659780461e-06	Actinobacteria	Actinobacteria	Corynebacteriales	Mycobacteriaceae	Mycobacterium	Mycobacterium tuberculosis	5391	5.761324459357312	3	2
2718218099	Ga0175130_11	6393	3041092	3050954	9862	11	5	0.4545454545454545	10k	4.464014659780461e-06	Actinobacteria	Actinobacteria	Corynebacteriales	Mycobacteriaceae	Mycobacterium	Mycobacterium tuberculosis	5391	5.761324459357312	3	2
2718218144	Ga0175619_11	6394	3041091	3050953	9862	11	5	0.4545454545454545	10k	4.464014659780461e-06	Actinobacteria	Actinobacteria	Corynebacteriales	Mycobacteriaceae	Mycobacterium	Mycobacterium tuberculosis	5391	5.761324459357312	3	2
2721755495	Ga0175633_11	6395	3041090	3050952	9862	11	5	0.4545454545454545	10k	4.464014659780461e-06	Actinobacteria	Actinobacteria	Corynebacteriales	Mycobacteriaceae	Mycobacterium	Mycobacterium tuberculosis	5391	5.761324459357312	3	2
2728369392	Ga0175784_11	6396	3041091	3050953	9862	11	5	0.4545454545454545	10k	4.464014659780461e-06	Actinobacteria	Actinobacteria	Corynebacteriales	Mycobacteriaceae	Mycobacterium	Mycobacterium tuberculosis	5391	5.761324459357312	3	2
2524614760	G544DRAFT_scaffold00003.3	6398	180362	182008	1646	4	4	1.0	10k	4.465873013798679e-06	Proteobacteria	Gammaproteobacteria	Enterobacterales	Budviciaceae	Leminorella	Leminorella grimontii	14554	38.88213851761847	2	2
2521172659	F627DRAFT_scaffold00020.20	6399	49032	55232	6200	10	8	0.8	10k	4.466164683786711e-06	Proteobacteria	Gammaproteobacteria	Chromatiales	Ectothiorhodospiraceae	Thioalkalivibrio	Thioalkalivibrio sp. ALE16	14461	66.06451612903226	4	4
2721755705	Ga0175942_11	6400	3041089	3050952	9863	11	5	0.4545454545454545	10k	4.466191907993627e-06	Actinobacteria	Actinobacteria	Corynebacteriales	Mycobacteriaceae	Mycobacterium	Mycobacterium tuberculosis	5391	5.760740324260551	3	2
2627853611	Ga0078577_11	6401	195221	199435	4214	4	4	1.0	10k	4.476566982942617e-06	Proteobacteria	Gammaproteobacteria	Enterobacterales	Yersiniaceae	Yersinia	Yersinia enterocolitica	11956	15.187470336971998	1	3
2576861036	JCOE01000002	6402	377369	391093	13724	12	10	0.8333333333333334	15k	4.481921638647553e-06	Firmicutes	Bacilli	Bacillales	Staphylococcaceae	Staphylococcus	Staphylococcus aureus	7763	60.72087826678326	10	0
2593338572	JFTZ01000009	6405	94397	109199	14802	15	11	0.7333333333333333	15k	4.503968867201226e-06	Firmicutes	Bacilli	Bacillales	Staphylococcaceae	Staphylococcus	Staphylococcus aureus	5603	65.94153943160835	11	0
2630968894	Ga0077939_109	6406	3306820	3312367	5547	4	4	1.0	10k	4.504449566630998e-06	Firmicutes	Bacilli	Bacillales	Bacillaceae	Bacillus	Bacillus thuringiensis	4298	11.537768162970975	4	0
2568526260	JEGP01000002	6407	384218	397942	13724	12	10	0.8333333333333334	15k	4.505944245120381e-06	Firmicutes	Bacilli	Bacillales	Staphylococcaceae	Staphylococcus	Staphylococcus aureus	7763	60.72087826678326	10	0
2568526444	JEHJ01000002	6409	52366	66090	13724	12	10	0.8333333333333334	15k	4.511751977156669e-06	Firmicutes	Bacilli	Bacillales	Staphylococcaceae	Staphylococcus	Staphylococcus aureus	15084	60.72087826678326	10	0
2617270784	Ga0070172_112	6410	69434	73711	4277	8	5	0.625	10k	4.511994530785752e-06	Proteobacteria	Gammaproteobacteria	Oceanospirillales	Halomonadaceae	Halomonas	Halomonas korlensis	12592	18.26630815992518	3	2
2571042510	JDEU01000001	6411	396148	409872	13724	12	10	0.8333333333333334	15k	4.514102575416889e-06	Firmicutes	Bacilli	Bacillales	Staphylococcaceae	Staphylococcus	Staphylococcus aureus	7763	60.72087826678326	10	0
2639763175	Ga0078578_13	6414	21202	25416	4214	4	4	1.0	10k	4.535153344382006e-06	Proteobacteria	Gammaproteobacteria	Enterobacterales	Yersiniaceae	Yersinia	Yersinia enterocolitica	11956	15.187470336971998	1	3
2519899644	F788DRAFT_scaffold00004.4	6415	234438	242577	8139	14	6	0.4285714285714285	10k	4.536867404534381e-06	Proteobacteria	Gammaproteobacteria	Chromatiales	Ectothiorhodospiraceae	Thioalkalivibrio	Thioalkalivibrio sp. ALE10	1458	11.373808646200834	3	3
2588254189	JBUB01000006	6416	175682	188050	12368	14	9	0.6428571428571429	15k	4.538335567873029e-06	Firmicutes	Bacilli	Bacillales	Staphylococcaceae	Staphylococcus	Staphylococcus aureus	30	37.89156348179634	9	0
2643221731	Ga0102247_101	6418	2026049	2036680	10631	11	5	0.4545454545454545	10k	4.547240339518592e-06	Firmicutes	Bacilli	Bacillales	Bacillaceae	Bacillus	Bacillus sp. Root147	13094	5.344575469681292	2	3
2590828259	JCJO01000009	6419	74070	87794	13724	12	10	0.8333333333333334	15k	4.550334941121825e-06	Firmicutes	Bacilli	Bacillales	Staphylococcaceae	Staphylococcus	Staphylococcus aureus	15090	60.72087826678326	10	0
2571042716	JAXC01000005	6420	377747	391471	13724	12	10	0.8333333333333334	15k	4.557062001349953e-06	Firmicutes	Bacilli	Bacillales	Staphylococcaceae	Staphylococcus	Staphylococcus aureus	7763	60.72087826678326	10	0
2590828166	JCHC01000003	6421	172958	186682	13724	12	10	0.8333333333333334	15k	4.559064027071527e-06	Firmicutes	Bacilli	Bacillales	Staphylococcaceae	Staphylococcus	Staphylococcus aureus	7763	60.72087826678326	10	0
2568526611	JBZG01000002	6422	286175	299899	13724	12	10	0.8333333333333334	15k	4.560126537959509e-06	Firmicutes	Bacilli	Bacillales	Staphylococcaceae	Staphylococcus	Staphylococcus aureus	7763	60.72087826678326	10	0
2721755102	Ga0154321_102	6423	159174	165800	6626	11	5	0.4545454545454545	10k	4.56222952295101e-06	Proteobacteria	Betaproteobacteria	Burkholderiales	Burkholderiaceae	Polynucleobacter	Polynucleobacter sp. GWA2_45_21	2364	8.575034986142745	3	2
2590828309	JCPY01000005	6425	137283	151007	13724	12	10	0.8333333333333334	15k	4.569926452332607e-06	Firmicutes	Bacilli	Bacillales	Staphylococcaceae	Staphylococcus	Staphylococcus aureus	7763	60.72087826678326	10	0
2660238508	Ga0106731_15	6426	220131	236245	16114	20	6	0.3	15k	4.573794693542218e-06	Firmicutes	Bacilli	Bacillales	Staphylococcaceae	Staphylococcus	Staphylococcus aureus	6923	4.021347896239295	5	1
2574180068	JHPW01000006	6428	47162	62148	14986	15	12	0.8	15k	4.580555334454925e-06	Firmicutes	Bacilli	Bacillales	Staphylococcaceae	Staphylococcus	Staphylococcus aureus	8127	92.24609635659948	12	0
2648501222	Ga0059234_101	6429	8149	12935	4786	9	4	0.4444444444444444	10k	4.588642693305305e-06	Proteobacteria	Gammaproteobacteria	Enterobacterales	Morganellaceae	Morganella	Morganella morganii	10187	5.943260435529552	3	1
647533220	NZ_GG730163	6431	27591	44196	16605	18	9	0.5	20k	4.589667862412517e-06	Firmicutes	Bacilli	Bacillales	Staphylococcaceae	Staphylococcus	Staphylococcus aureus	14462	21.951219512195124	9	0
2619619387	Ga0043783_103	6432	632349	634217	1868	5	4	0.8	10k	4.596438594414593e-06	Actinobacteria	Actinobacteria	Corynebacteriales	Mycobacteriaceae	Mycobacterium	Mycobacterium tuberculosis	13737	27.408993576017128	2	2
2617271147	Ga0055341_181	6435	97494	108289	10795	10	10	1.0	10k	4.608608492002967e-06	Firmicutes	Bacilli	Bacillales	Staphylococcaceae	Staphylococcus	Staphylococcus aureus	15751	92.63547938860584	10	0
2571042563	JBHR01000002	6436	374371	388020	13649	14	10	0.7142857142857143	15k	4.613127583518028e-06	Firmicutes	Bacilli	Bacillales	Staphylococcaceae	Staphylococcus	Staphylococcus aureus	10028	52.33245763687555	10	0
2642422592	Ga0073280_101	6437	3068	8103	5035	10	7	0.7	10k	4.614404391228742e-06	Firmicutes	Clostridia	Halanaerobiales	Halanaerobiaceae	Halanaerobium	Halanaerobium congolense	4127	47.68619662363456	3	4
2602041763	Ga0057375_108	6438	34839	47206	12367	13	9	0.6923076923076923	15k	4.615199988184335e-06	Firmicutes	Bacilli	Bacillales	Staphylococcaceae	Staphylococcus	Staphylococcus aureus	7404	40.8095987460425	9	0
2645727574	Ga0098365_11	6439	3263011	3271065	8054	6	4	0.6666666666666666	10k	4.615313824687655e-06	Proteobacteria	Gammaproteobacteria	Enterobacterales	Enterobacteriaceae	Salmonella	Salmonella enterica	1452	5.297574704080788	3	1
2642422547	Ga0073277_101	6440	271002	276037	5035	10	7	0.7	10k	4.61664771124871e-06	Firmicutes	Clostridia	Halanaerobiales	Halanaerobiaceae	Halanaerobium	Halanaerobium congolense	4127	47.68619662363456	3	4
2634166899	Ga0074768_13	6441	313694	334101	20407	13	6	0.4615384615384615	20k	4.618298598556933e-06	Actinobacteria	Actinobacteria	Pseudonocardiales	Pseudonocardiaceae	Amycolatopsis	Amycolatopsis tolypomycina	310	4.8852015334104815	3	3
2642422549	Ga0073276_101	6442	270980	276015	5035	10	7	0.7	10k	4.618999191890024e-06	Firmicutes	Clostridia	Halanaerobiales	Halanaerobiaceae	Halanaerobium	Halanaerobium congolense	4127	47.68619662363456	3	4
2593338859	JBEL01000005	6443	342332	354699	12367	14	9	0.6428571428571429	15k	4.619371666736916e-06	Firmicutes	Bacilli	Bacillales	Staphylococcaceae	Staphylococcus	Staphylococcus aureus	30	37.89462740703947	9	0
2593338891	JBMH01000003	6444	379879	393528	13649	14	10	0.7142857142857143	15k	4.619489219523037e-06	Firmicutes	Bacilli	Bacillales	Staphylococcaceae	Staphylococcus	Staphylococcus aureus	10028	52.33245763687555	10	0
2574180011	JDXN01000003	6446	344836	357204	12368	14	9	0.6428571428571429	15k	4.625222773563518e-06	Firmicutes	Bacilli	Bacillales	Staphylococcaceae	Staphylococcus	Staphylococcus aureus	30	37.89156348179634	9	0
2531839410	AFGD01000005	6447	21672	28236	6564	13	6	0.4615384615384615	10k	4.627616328127718e-06	Firmicutes	Bacilli	Lactobacillales	Streptococcaceae	Streptococcus	Streptococcus pneumoniae	5987	15.187737308395448	6	0
2574179999	JBHW01000003	6450	340974	353342	12368	14	9	0.6428571428571429	15k	4.633872956366366e-06	Firmicutes	Bacilli	Bacillales	Staphylococcaceae	Staphylococcus	Staphylococcus aureus	30	37.89156348179634	9	0
2603879822	Ga0037705_124	6455	1020	6324	5304	8	8	1.0	10k	4.642545157738294e-06	Firmicutes	Bacilli	Bacillales	Staphylococcaceae	Staphylococcus	Staphylococcus aureus	2013	96.53092006033182	8	0
2563367090	ANZN01000019	6456	13405	25773	12368	14	9	0.6428571428571429	15k	4.6537617349596e-06	Firmicutes	Bacilli	Bacillales	Staphylococcaceae	Staphylococcus	Staphylococcus aureus	30	37.89156348179634	9	0
2571042824	JBGL01000004	6457	341176	353544	12368	14	9	0.6428571428571429	15k	4.6565908737302905e-06	Firmicutes	Bacilli	Bacillales	Staphylococcaceae	Staphylococcus	Staphylococcus aureus	30	37.89156348179634	9	0
2558860528	AIXF01000022	6458	175682	188050	12368	14	9	0.6428571428571429	15k	4.659545256253881e-06	Firmicutes	Bacilli	Bacillales	Staphylococcaceae	Staphylococcus	Staphylococcus aureus	30	37.89156348179634	9	0
2576861227	JIXJ01000014	6459	8763	21413	12650	11	9	0.8181818181818182	15k	4.665821680412777e-06	Firmicutes	Bacilli	Bacillales	Staphylococcaceae	Staphylococcus	Staphylococcus aureus	15125	47.1505569529285	9	0
2718218124	Ga0174968_11	6460	3041091	3050952	9861	11	5	0.4545454545454545	10k	4.66789810697343e-06	Actinobacteria	Actinobacteria	Corynebacteriales	Mycobacteriaceae	Mycobacterium	Mycobacterium tuberculosis	5391	5.76190871292788	3	2
2724679480	Ga0126759_104	6461	51440	66616	15176	16	9	0.5625	15k	4.668045260441373e-06	Firmicutes	Bacilli	Bacillales	Staphylococcaceae	Staphylococcus	Staphylococcus aureus	12325	27.02045993674222	9	0
2603879576	Ga0057294_103	6462	425413	437781	12368	13	9	0.6923076923076923	15k	4.672671494381818e-06	Firmicutes	Bacilli	Bacillales	Staphylococcaceae	Staphylococcus	Staphylococcus aureus	30	40.80629913424221	9	0
2558860622	AJCX01000010	6467	182374	194742	12368	14	9	0.6428571428571429	15k	4.6792792869396194e-06	Firmicutes	Bacilli	Bacillales	Staphylococcaceae	Staphylococcus	Staphylococcus aureus	30	37.89156348179634	9	0
2721755508	Ga0174906_12	6468	2118212	2123405	5193	6	4	0.6666666666666666	10k	4.682649686485155e-06	Firmicutes	Bacilli	Bacillales	Staphylococcaceae	Staphylococcus	Staphylococcus aureus	4819	8.216188458822774	4	0
2711768838	Ga0151167_11	6469	248424	257569	9145	5	5	1.0	10k	4.683687908342587e-06	Actinobacteria	Actinobacteria	Streptomycetales	Streptomycetaceae	Streptomyces	Streptomyces sp. 4121.5	4128	13.66867140513942	5	0
2519899671	F816DRAFT_scaffold00004.4	6470	63769	67166	3397	6	5	0.8333333333333334	10k	4.688590879507171e-06	Proteobacteria	Gammaproteobacteria	Chromatiales	Ectothiorhodospiraceae	Thioalkalivibrio	Thioalkalivibrio sp. ALM2T	4477	30.66431164753213	3	2
2684623049	Ga0125249_11	6473	3160587	3170448	9861	12	5	0.4166666666666667	10k	4.704543678741255e-06	Actinobacteria	Actinobacteria	Corynebacteriales	Mycobacteriaceae	Mycobacterium	Mycobacterium tuberculosis	5391	5.281749653517223	3	2
2593339092	JIYX01000005	6474	328735	341385	12650	11	9	0.8181818181818182	15k	4.709326538070972e-06	Firmicutes	Bacilli	Bacillales	Staphylococcaceae	Staphylococcus	Staphylococcus aureus	15125	47.1505569529285	9	0
2718217859	Ga0175774_12	6475	128113	139465	11352	13	5	0.3846153846153846	15k	4.713024104911149e-06	Proteobacteria	Gammaproteobacteria	Enterobacterales	Enterobacteriaceae	Escherichia	Escherichia coli	16004	4.235105979292026	3	2
2517572114	D000DRAFT_scaffold00010.10	6478	26888	30845	3957	8	6	0.75	10k	4.721492286982696e-06	Proteobacteria	Gammaproteobacteria	Chromatiales	Ectothiorhodospiraceae	Thioalkalivibrio	Thioalkalivibrio sp. ALJ16	15200	40.94010614101594	3	3
2537561737	AGPY01000003	6479	23662	29381	5719	10	5	0.5	10k	4.7244943959145605e-06	Firmicutes	Bacilli	Lactobacillales	Streptococcaceae	Streptococcus	Streptococcus pneumoniae	820	10.928484000699424	5	0
2571042194	JCBI01000010	6480	90131	103780	13649	14	10	0.7142857142857143	15k	4.724632376935214e-06	Firmicutes	Bacilli	Bacillales	Staphylococcaceae	Staphylococcus	Staphylococcus aureus	14556	52.33245763687555	10	0
2568526085	JBZW01000009	6481	90131	103780	13649	14	10	0.7142857142857143	15k	4.725653697861903e-06	Firmicutes	Bacilli	Bacillales	Staphylococcaceae	Staphylococcus	Staphylococcus aureus	14556	52.33245763687555	10	0
2603879732	Ga0043195_13	6483	575310	616077	40767	50	10	0.2	40k	4.727896545531785e-06	Actinobacteria	Actinobacteria	Corynebacteriales	Mycobacteriaceae	Mycobacterium	Mycobacterium tuberculosis	6695	4.905928814972895	7	3
2531839040	AIEO01000040	6485	393577	406627	13050	15	9	0.6	15k	4.731811321385075e-06	Firmicutes	Bacilli	Bacillales	Staphylococcaceae	Staphylococcus	Staphylococcus aureus	4136	33.51724137931034	9	0
2602041838	Ga0057327_109	6486	177172	189539	12367	13	9	0.6923076923076923	15k	4.738865370140231e-06	Firmicutes	Bacilli	Bacillales	Staphylococcaceae	Staphylococcus	Staphylococcus aureus	30	40.8095987460425	9	0
2551306056	A1Q5DRAFT_AJYJ01000086_1.86	6489	20176	23751	3575	9	6	0.6666666666666666	10k	4.758449600924507e-06	Proteobacteria	Gammaproteobacteria	Vibrionales	Vibrionaceae	Aliivibrio	Aliivibrio logei	9354	40.27972027972027	3	3
2671181095	Ga0124363_103	6490	345616	359656	14040	16	9	0.5625	15k	4.762051121790935e-06	Firmicutes	Bacilli	Bacillales	Staphylococcaceae	Staphylococcus	Staphylococcus aureus	10454	29.206730769230766	9	0
2531839551	AECR01000049	6491	51467	66346	14879	14	11	0.7857142857142857	15k	4.765834785355012e-06	Firmicutes	Bacilli	Bacillales	Staphylococcaceae	Staphylococcus	Staphylococcus aureus	15068	70.28602152602421	11	0
2603880020	Ga0057344_113	6493	183150	195517	12367	13	9	0.6923076923076923	15k	4.786422656630145e-06	Firmicutes	Bacilli	Bacillales	Staphylococcaceae	Staphylococcus	Staphylococcus aureus	30	40.8095987460425	9	0
2571042477	JBNI01000003	6494	382727	396451	13724	12	10	0.8333333333333334	15k	4.788748592070271e-06	Firmicutes	Bacilli	Bacillales	Staphylococcaceae	Staphylococcus	Staphylococcus aureus	7763	60.72087826678326	10	0
2603879644	Ga0044257_101	6495	386731	399381	12650	11	9	0.8181818181818182	15k	4.7901983600063005e-06	Firmicutes	Bacilli	Bacillales	Staphylococcaceae	Staphylococcus	Staphylococcus aureus	15125	47.1505569529285	9	0
2593338834	JBHK01000005	6496	337098	349466	12368	14	9	0.6428571428571429	15k	4.79279802376083e-06	Firmicutes	Bacilli	Bacillales	Staphylococcaceae	Staphylococcus	Staphylococcus aureus	30	37.89156348179634	9	0
2603879780	Ga0057223_106	6497	431335	443703	12368	13	9	0.6923076923076923	15k	4.802211446899312e-06	Firmicutes	Bacilli	Bacillales	Staphylococcaceae	Staphylococcus	Staphylococcus aureus	30	40.80629913424221	9	0
2663763108	Ga0112152_109	6498	35733	41054	5321	6	6	1.0	10k	4.805551509984271e-06	Firmicutes	Bacilli	Bacillales	Staphylococcaceae	Staphylococcus	Staphylococcus aureus	6023	40.59387333208044	6	0
2558860627	AJDB01000001	6499	383401	397125	13724	12	10	0.8333333333333334	15k	4.816055468193761e-06	Firmicutes	Bacilli	Bacillales	Staphylococcaceae	Staphylococcus	Staphylococcus aureus	7763	60.72087826678326	10	0
2718218048	Ga0175902_11	6500	3164241	3174103	9862	11	5	0.4545454545454545	10k	4.817874612342422e-06	Actinobacteria	Actinobacteria	Corynebacteriales	Mycobacteriaceae	Mycobacterium	Mycobacterium tuberculosis	5391	5.761324459357312	3	2
2534682042	AIKB01000007	6501	21684	25531	3847	10	5	0.5	10k	4.818484326859171e-06	Firmicutes	Bacilli	Lactobacillales	Streptococcaceae	Streptococcus	Streptococcus pneumoniae	4129	16.24642578632701	5	0
2602041758	Ga0057355_108	6502	182395	194762	12367	13	9	0.6923076923076923	15k	4.830771370948154e-06	Firmicutes	Bacilli	Bacillales	Staphylococcaceae	Staphylococcus	Staphylococcus aureus	30	40.8095987460425	9	0
2603879790	Ga0057307_106	6503	382422	396146	13724	12	10	0.8333333333333334	15k	4.831190232306497e-06	Firmicutes	Bacilli	Bacillales	Staphylococcaceae	Staphylococcus	Staphylococcus aureus	7763	60.72087826678326	10	0
2531839042	AHKE01000002	6504	387142	400192	13050	15	9	0.6	15k	4.83733011975942e-06	Firmicutes	Bacilli	Bacillales	Staphylococcaceae	Staphylococcus	Staphylococcus aureus	4136	33.51724137931034	9	0
2602041801	Ga0044303_114	6508	11175	23825	12650	11	9	0.8181818181818182	15k	4.8533752727914905e-06	Firmicutes	Bacilli	Bacillales	Staphylococcaceae	Staphylococcus	Staphylococcus aureus	15125	47.1505569529285	9	0
2519899631	G363DRAFT_scaffold00017.17	6509	2860	4890	2030	5	4	0.8	10k	4.854252256262438e-06	Proteobacteria	Gammaproteobacteria	Chromatiales	Ectothiorhodospiraceae	Thioalkalivibrio	Thioalkalivibrio sp. ALSr1	1195	25.22167487684729	2	2
2602041742	Ga0057276_120	6510	205559	217925	12366	14	10	0.7142857142857143	15k	4.85651296809712e-06	Firmicutes	Bacilli	Bacillales	Staphylococcaceae	Staphylococcus	Staphylococcus aureus	11040	57.76206649569095	10	0
2568526287	JELI01000007	6511	94147	107871	13724	12	10	0.8333333333333334	15k	4.857837679032041e-06	Firmicutes	Bacilli	Bacillales	Staphylococcaceae	Staphylococcus	Staphylococcus aureus	7763	60.72087826678326	10	0
2568526570	JBMJ01000003	6513	383681	397405	13724	12	10	0.8333333333333334	15k	4.864122064971034e-06	Firmicutes	Bacilli	Bacillales	Staphylococcaceae	Staphylococcus	Staphylococcus aureus	6265	60.72087826678326	10	0
2740891829	Ga0191663_105	6514	216338	224592	8254	12	6	0.5	10k	4.86760850769592e-06	Proteobacteria	Alphaproteobacteria	Rhizobiales	Rhizobiaceae	Rhizobium	Rhizobium sp. PP-CC-3A-592	13096	13.084565059365156	3	3
2588253876	JMAS01000003	6516	38642	40981	2339	6	4	0.6666666666666666	10k	4.870885368089995e-06	Actinobacteria	Actinobacteria	Corynebacteriales	Mycobacteriaceae	Mycobacterium	Mycobacterium tuberculosis	2588	18.24141370956249	3	1
2603879896	Ga0057222_111	6517	112173	125897	13724	12	10	0.8333333333333334	15k	4.876243976620126e-06	Firmicutes	Bacilli	Bacillales	Staphylococcaceae	Staphylococcus	Staphylococcus aureus	7763	60.72087826678326	10	0
2718218324	Ga0175642_11	6519	3041090	3050951	9861	11	5	0.4545454545454545	10k	4.881342517035373e-06	Actinobacteria	Actinobacteria	Corynebacteriales	Mycobacteriaceae	Mycobacterium	Mycobacterium tuberculosis	5391	5.76190871292788	3	2
2731957934	Ga0128965_110	6520	33638	45546	11908	18	6	0.3333333333333333	15k	4.884350822584397e-06	Proteobacteria	Gammaproteobacteria	Enterobacterales	Enterobacteriaceae	Salmonella	Salmonella enterica	9698	6.046355391333557	4	2
2603879643	Ga0044240_110	6521	14079	26729	12650	11	9	0.8181818181818182	15k	4.885863561269974e-06	Firmicutes	Bacilli	Bacillales	Staphylococcaceae	Staphylococcus	Staphylococcus aureus	15125	47.1505569529285	9	0
2619619362	Ga0043704_15	6522	62169	64037	1868	5	4	0.8	10k	4.886044193399006e-06	Actinobacteria	Actinobacteria	Corynebacteriales	Mycobacteriaceae	Mycobacterium	Mycobacterium tuberculosis	13737	27.408993576017128	2	2
2593338730	JGMY01000001	6523	370025	384904	14879	13	11	0.8461538461538461	15k	4.88619261985471e-06	Firmicutes	Bacilli	Bacillales	Staphylococcaceae	Staphylococcus	Staphylococcus aureus	15068	75.69263856648762	11	0
2619619352	Ga0043684_12	6524	38413	40281	1868	5	4	0.8	10k	4.886786460474488e-06	Actinobacteria	Actinobacteria	Corynebacteriales	Mycobacteriaceae	Mycobacterium	Mycobacterium tuberculosis	13737	27.408993576017128	2	2
2531839211	AILA01000005	6527	23518	27599	4081	6	5	0.8333333333333334	10k	4.899404475445712e-06	Firmicutes	Bacilli	Lactobacillales	Streptococcaceae	Streptococcus	Streptococcus pneumoniae	11044	25.52478967573307	5	0
2590828134	JCAS01000003	6528	285912	299636	13724	12	10	0.8333333333333334	15k	4.899911174758595e-06	Firmicutes	Bacilli	Bacillales	Staphylococcaceae	Staphylococcus	Staphylococcus aureus	7763	60.72087826678326	10	0
2593339253	MZ34DRAFT_scaffold00001.1	6529	1163023	1173252	10229	16	6	0.375	10k	4.900601232459986e-06	Proteobacteria	Gammaproteobacteria	Thiotrichales	Piscirickettsiaceae	Thiomicrospira	Thiomicrospira sp. ALE5	12002	7.918662625867632	4	2
2571042328	JBRO01000004	6530	438388	452112	13724	12	10	0.8333333333333334	15k	4.913327353145298e-06	Firmicutes	Bacilli	Bacillales	Staphylococcaceae	Staphylococcus	Staphylococcus aureus	7763	60.72087826678326	10	0
2602041709	Ga0044244_111	6532	11158	23808	12650	11	9	0.8181818181818182	15k	4.917329952227484e-06	Firmicutes	Bacilli	Bacillales	Staphylococcaceae	Staphylococcus	Staphylococcus aureus	15125	47.1505569529285	9	0
2593338979	JJEX01000014	6533	5004	17654	12650	11	9	0.8181818181818182	15k	4.918693554564359e-06	Firmicutes	Bacilli	Bacillales	Staphylococcaceae	Staphylococcus	Staphylococcus aureus	15125	47.1505569529285	9	0
2593338983	JJES01000012	6534	5001	17651	12650	11	9	0.8181818181818182	15k	4.921341744947452e-06	Firmicutes	Bacilli	Bacillales	Staphylococcaceae	Staphylococcus	Staphylococcus aureus	15125	47.1505569529285	9	0
2721755488	Ga0175403_11	6535	2131377	2136571	5194	6	4	0.6666666666666666	10k	4.921424124425507e-06	Firmicutes	Bacilli	Bacillales	Staphylococcaceae	Staphylococcus	Staphylococcus aureus	4819	8.214606597355923	4	0
2513237185	NC_017528	6536	3169115	3178982	9867	11	5	0.4545454545454545	10k	4.928349230468836e-06	Actinobacteria	Actinobacteria	Corynebacteriales	Mycobacteriaceae	Mycobacterium	Mycobacterium tuberculosis	5391	5.758404967891134	3	2
2558860480	AIVO01000005	6537	548120	564227	16107	20	6	0.3	15k	4.931149773974602e-06	Firmicutes	Bacilli	Bacillales	Staphylococcaceae	Staphylococcus	Staphylococcus aureus	312	4.023095548519278	5	1
2603879744	Ga0043586_109	6538	11158	23808	12650	11	9	0.8181818181818182	15k	4.933865792788717e-06	Firmicutes	Bacilli	Bacillales	Staphylococcaceae	Staphylococcus	Staphylococcus aureus	15125	47.1505569529285	9	0
2619619329	Ga0043640_13	6540	439963	441831	1868	5	4	0.8	10k	4.940150589453781e-06	Actinobacteria	Actinobacteria	Corynebacteriales	Mycobacteriaceae	Mycobacterium	Mycobacterium tuberculosis	13737	27.408993576017128	2	2
2619619328	Ga0043638_12	6541	65208	67076	1868	5	4	0.8	10k	4.940582036890862e-06	Actinobacteria	Actinobacteria	Corynebacteriales	Mycobacteriaceae	Mycobacterium	Mycobacterium tuberculosis	13737	27.408993576017128	2	2
2721755506	Ga0174909_11	6542	3151959	3161821	9862	11	5	0.4545454545454545	10k	4.944532716368699e-06	Actinobacteria	Actinobacteria	Corynebacteriales	Mycobacteriaceae	Mycobacterium	Mycobacterium tuberculosis	5391	5.761324459357312	3	2
2634166699	Ga0007004_136	6544	232	2244	2012	6	6	1.0	10k	4.948956186631435e-06	Proteobacteria	Gammaproteobacteria	unclassified	unclassified	unclassified	Gammaproteobacteria bacterium SCGC AD-259-O14	15414	107.3558648111332	3	3
2651869788	Ga0098366_102	6545	790112	795226	5114	7	4	0.5714285714285714	10k	4.950476950959009e-06	Proteobacteria	Gammaproteobacteria	Enterobacterales	Enterobacteriaceae	Salmonella	Salmonella enterica	14661	7.1512374993016365	4	0
2595698097	JITO01000013	6546	11158	23808	12650	11	9	0.8181818181818182	15k	4.953263913130365e-06	Firmicutes	Bacilli	Bacillales	Staphylococcaceae	Staphylococcus	Staphylococcus aureus	15125	47.1505569529285	9	0
2563367108	ANZV01000016	6547	94550	108274	13724	12	10	0.8333333333333334	15k	4.954893900006589e-06	Firmicutes	Bacilli	Bacillales	Staphylococcaceae	Staphylococcus	Staphylococcus aureus	7763	60.72087826678326	10	0
2582581074	JIXS01000008	6548	72620	85270	12650	11	9	0.8181818181818182	15k	4.957584680306798e-06	Firmicutes	Bacilli	Bacillales	Staphylococcaceae	Staphylococcus	Staphylococcus aureus	15125	47.1505569529285	9	0
2571042081	JEJT01000004	6550	185960	199684	13724	12	10	0.8333333333333334	15k	4.965032609748025e-06	Firmicutes	Bacilli	Bacillales	Staphylococcaceae	Staphylococcus	Staphylococcus aureus	7763	60.72087826678326	10	0
2657245665	Ga0106719_14	6551	1761737	1777956	16219	19	6	0.3157894736842105	15k	4.976175247867817e-06	Firmicutes	Bacilli	Bacillales	Staphylococcaceae	Staphylococcus	Staphylococcus aureus	4108	4.205593829199672	5	1
2568526412	JCTR01000003	6555	284071	297795	13724	12	10	0.8333333333333334	15k	4.994544074094198e-06	Firmicutes	Bacilli	Bacillales	Staphylococcaceae	Staphylococcus	Staphylococcus aureus	7763	60.72087826678326	10	0
2571042493	JCED01000003	6558	384218	397942	13724	12	10	0.8333333333333334	15k	5.004819617751618e-06	Firmicutes	Bacilli	Bacillales	Staphylococcaceae	Staphylococcus	Staphylococcus aureus	7763	60.72087826678326	10	0
2690315695	Ga0106733_13	6559	1208047	1224161	16114	20	6	0.3	15k	5.006204697887094e-06	Firmicutes	Bacilli	Bacillales	Staphylococcaceae	Staphylococcus	Staphylococcus aureus	6923	4.021347896239295	5	1
2627853965	Ga0072899_101	6561	480268	482995	2727	5	5	1.0	10k	5.030745243246197e-06	Proteobacteria	Gammaproteobacteria	Vibrionales	Vibrionaceae	Vibrio	Vibrio cholerae	3688	45.83791712504584	5	0
2571042536	JEKF01000002	6562	285993	299717	13724	12	10	0.8333333333333334	15k	5.035467075127849e-06	Firmicutes	Bacilli	Bacillales	Staphylococcaceae	Staphylococcus	Staphylococcus aureus	7763	60.72087826678326	10	0
2568526328	JBFS01000005	6563	175680	188048	12368	14	9	0.6428571428571429	15k	5.056109556687625e-06	Firmicutes	Bacilli	Bacillales	Staphylococcaceae	Staphylococcus	Staphylococcus aureus	30	37.89156348179634	9	0
2576861177	JIHQ01000002	6564	364092	376742	12650	11	9	0.8181818181818182	15k	5.069232306964848e-06	Firmicutes	Bacilli	Bacillales	Staphylococcaceae	Staphylococcus	Staphylococcus aureus	15125	47.1505569529285	9	0
2590828372	JCTS01000004	6565	284206	297930	13724	12	10	0.8333333333333334	15k	5.070681977276034e-06	Firmicutes	Bacilli	Bacillales	Staphylococcaceae	Staphylococcus	Staphylococcus aureus	4130	60.72087826678326	10	0
2558860559	AIYN01000021	6566	4072	16440	12368	14	9	0.6428571428571429	15k	5.072990025623002e-06	Firmicutes	Bacilli	Bacillales	Staphylococcaceae	Staphylococcus	Staphylococcus aureus	30	37.89156348179634	9	0
2687453121	Ga0125122_11	6567	1731527	1741388	9861	12	5	0.4166666666666667	10k	5.073012063195868e-06	Actinobacteria	Actinobacteria	Corynebacteriales	Mycobacteriaceae	Mycobacterium	Mycobacterium tuberculosis	4708	5.281749653517223	3	2
2645728036	Ga0098788_1003	6569	1905	3316	1411	4	4	1.0	10k	5.076246476600621e-06	Proteobacteria	Gammaproteobacteria	Alteromonadales	Pseudoalteromonadaceae	Pseudoalteromonas	Pseudoalteromonas porphyrae	313	45.35790219702341	2	2
2645727576	Ga0081159_105	6570	146952	150936	3984	5	4	0.8	10k	5.089843604738082e-06	Bacteroidetes	Flavobacteriia	Flavobacteriales	Flavobacteriaceae	Chryseobacterium	Chryseobacterium angstadtii	12594	12.85140562248996	2	2
2519899797	ALCE01000001	6571	497638	501183	3545	8	4	0.5	10k	5.092979256088576e-06	Firmicutes	Bacilli	Lactobacillales	Streptococcaceae	Streptococcus	Streptococcus pneumoniae	12027	9.026798307475318	4	0
2609460001	Ga0053136_1007	6572	2	7149	7147	7	7	1.0	10k	5.100249582397765e-06	Firmicutes	Bacilli	Bacillales	Staphylococcaceae	Staphylococcus	Staphylococcus aureus	11047	47.99216454456416	7	0
2687453375	Ga0125236_11	6573	3164837	3174699	9862	11	5	0.4545454545454545	10k	5.106022284971991e-06	Actinobacteria	Actinobacteria	Corynebacteriales	Mycobacteriaceae	Mycobacterium	Mycobacterium tuberculosis	5391	5.761324459357312	3	2
2599185147	Ga0002112_scaffold00006.6	6575	1185	5031	3846	7	5	0.7142857142857143	10k	5.106898089758973e-06	Proteobacteria	Gammaproteobacteria	Oceanospirillales	Oceanospirillaceae	Marinospirillum	Marinospirillum alkaliphilum	1460	23.21521432285863	2	3
2681813432	Ga0125746_134	6576	344918	356636	11718	6	6	1.0	10k	5.108857013311844e-06	Firmicutes	Clostridia	Clostridiales	Clostridiaceae	Clostridium	Clostridium botulinum	3846	18.433179723502302	6	0
2593338875	JBKB01000002	6577	379684	393333	13649	14	10	0.7142857142857143	15k	5.109720942941537e-06	Firmicutes	Bacilli	Bacillales	Staphylococcaceae	Staphylococcus	Staphylococcus aureus	10028	52.33245763687555	10	0
2687453148	Ga0129147_11	6578	3164299	3174161	9862	11	5	0.4545454545454545	10k	5.1168524617153374e-06	Actinobacteria	Actinobacteria	Corynebacteriales	Mycobacteriaceae	Mycobacterium	Mycobacterium tuberculosis	5391	5.761324459357312	3	2
2687453403	Ga0123709_11	6579	3123294	3133156	9862	11	5	0.4545454545454545	10k	5.117198974788364e-06	Actinobacteria	Actinobacteria	Corynebacteriales	Mycobacteriaceae	Mycobacterium	Mycobacterium tuberculosis	5391	5.761324459357312	3	2
2603879512	Ga0043193_13	6580	60815	63154	2339	6	4	0.6666666666666666	10k	5.11724081088524e-06	Actinobacteria	Actinobacteria	Corynebacteriales	Mycobacteriaceae	Mycobacterium	Mycobacterium tuberculosis	2588	18.24141370956249	3	1
2558860579	AIZI01000008	6581	400704	414428	13724	12	10	0.8333333333333334	15k	5.118060248370018e-06	Firmicutes	Bacilli	Bacillales	Staphylococcaceae	Staphylococcus	Staphylococcus aureus	7763	60.72087826678326	10	0
2671180081	Ga0105868_129	6582	1357	2574	1217	4	4	1.0	10k	5.121083929755128e-06	Proteobacteria	Betaproteobacteria	Nitrosomonadales	Nitrosomonadaceae	Nitrosomonas	Nitrosomonas eutropha	1601	52.58833196384552	2	2
2568526530	JCRJ01000006	6583	175682	188050	12368	14	9	0.6428571428571429	15k	5.124204051409843e-06	Firmicutes	Bacilli	Bacillales	Staphylococcaceae	Staphylococcus	Staphylococcus aureus	30	37.89156348179634	9	0
2695420923	Ga0131133_101	6584	274787	290718	15931	25	10	0.4	15k	5.12483964528939e-06	Bacteroidetes	Bacteroidia	Bacteroidales	Prevotellaceae	Prevotella	Prevotella pallens	2518	25.10827945515033	2	8
2724679480	Ga0126759_121	6586	459	5763	5304	6	6	1.0	10k	5.13492545162352e-06	Firmicutes	Bacilli	Bacillales	Staphylococcaceae	Staphylococcus	Staphylococcus aureus	14875	40.723981900452486	6	0
2537561615	ABWS01000011	6587	5732	18455	12723	14	9	0.6428571428571429	15k	5.150580806794154e-06	Firmicutes	Bacilli	Bacillales	Staphylococcaceae	Staphylococcus	Staphylococcus aureus	4772	36.83430457776131	9	0
2744054860	Ga0133168_108	6588	102893	104768	1875	6	5	0.8333333333333334	10k	5.1532809292639575e-06	Proteobacteria	Gammaproteobacteria	unclassified	unclassified	Pseudohongiella	Pseudohongiella nitratireducens	14153	55.55555555555556	3	2
2721755240	Ga0154508_130	6590	5709	7301	1592	5	4	0.8	10k	5.156650482955748e-06	Spirochaetes	unclassified	unclassified	unclassified	unclassified	Spirochaetes bacterium GWE1_32_154	16027	32.16080402010051	2	2
2645727556	Ga0098422_101	6592	3959482	3967536	8054	6	4	0.6666666666666666	10k	5.163802883403712e-06	Proteobacteria	Gammaproteobacteria	Enterobacterales	Enterobacteriaceae	Salmonella	Salmonella enterica	1452	5.297574704080788	3	1
2574179915	JJBY01000010	6594	26355	39005	12650	11	9	0.8181818181818182	15k	5.170665933539126e-06	Firmicutes	Bacilli	Bacillales	Staphylococcaceae	Staphylococcus	Staphylococcus aureus	15125	47.1505569529285	9	0
2568526118	JCTB01000010	6595	51183	64907	13724	12	10	0.8333333333333334	15k	5.172489005204616e-06	Firmicutes	Bacilli	Bacillales	Staphylococcaceae	Staphylococcus	Staphylococcus aureus	7763	60.72087826678326	10	0
2590828389	JCSR01000021	6596	1	4876	4875	7	7	1.0	10k	5.1743927679294735e-06	Firmicutes	Bacilli	Bacillales	Staphylococcaceae	Staphylococcus	Staphylococcus aureus	2013	70.35897435897435	7	0
2503283020	CRCaD_Contig24	6597	2663280	2673886	10606	14	5	0.3571428571428571	10k	5.174451888054523e-06	Proteobacteria	Betaproteobacteria	Burkholderiales	Comamonadaceae	unclassified	unclassified	4131	4.209207726084966	3	2
2590828306	JCQC01000003	6598	285912	299636	13724	12	10	0.8333333333333334	15k	5.183237442638485e-06	Firmicutes	Bacilli	Bacillales	Staphylococcaceae	Staphylococcus	Staphylococcus aureus	7763	60.72087826678326	10	0
2687453171	Ga0129168_11	6601	3174463	3184325	9862	11	5	0.4545454545454545	10k	5.227021505159572e-06	Actinobacteria	Actinobacteria	Corynebacteriales	Mycobacteriaceae	Mycobacterium	Mycobacterium tuberculosis	5391	5.761324459357312	3	2
2558860596	AJBU01000010	6602	263674	276042	12368	14	9	0.6428571428571429	15k	5.227661299970449e-06	Firmicutes	Bacilli	Bacillales	Staphylococcaceae	Staphylococcus	Staphylococcus aureus	30	37.89156348179634	9	0
2718218413	Ga0175735_11	6604	3194603	3204465	9862	11	5	0.4545454545454545	10k	5.233585985352376e-06	Actinobacteria	Actinobacteria	Corynebacteriales	Mycobacteriaceae	Mycobacterium	Mycobacterium tuberculosis	5391	5.761324459357312	3	2
2579778971	JAPJ01000004	6605	285786	287343	1557	4	4	1.0	10k	5.233787663666808e-06	Proteobacteria	Gammaproteobacteria	Enterobacterales	Enterobacteriaceae	Escherichia	Escherichia coli	11701	41.10468850353244	4	0
2636415898	Ga0077306_1032	6607	26733	30282	3549	5	5	1.0	10k	5.234965449178445e-06	Bacteroidetes	Cytophagia	Cytophagales	Hymenobacteraceae	Hymenobacter	Hymenobacter terrenus	1461	35.22118906734291	2	3
2568526592	JCDP01000010	6608	3379	17103	13724	12	10	0.8333333333333334	15k	5.236366763792715e-06	Firmicutes	Bacilli	Bacillales	Staphylococcaceae	Staphylococcus	Staphylococcus aureus	7763	60.72087826678326	10	0
2590828587	JCYZ01000006	6610	94089	107813	13724	12	10	0.8333333333333334	15k	5.241769823931314e-06	Firmicutes	Bacilli	Bacillales	Staphylococcaceae	Staphylococcus	Staphylococcus aureus	7763	60.72087826678326	10	0
2590828394	JCSN01000002	6611	378902	392626	13724	12	10	0.8333333333333334	15k	5.243490262541964e-06	Firmicutes	Bacilli	Bacillales	Staphylococcaceae	Staphylococcus	Staphylococcus aureus	7763	60.72087826678326	10	0
2568526084	JEKY01000010	6613	94147	107871	13724	12	10	0.8333333333333334	15k	5.246851000858261e-06	Firmicutes	Bacilli	Bacillales	Staphylococcaceae	Staphylococcus	Staphylococcus aureus	7763	60.72087826678326	10	0
2590828382	JCTA01000003	6614	286423	300147	13724	12	10	0.8333333333333334	15k	5.2470149997791e-06	Firmicutes	Bacilli	Bacillales	Staphylococcaceae	Staphylococcus	Staphylococcus aureus	7763	60.72087826678326	10	0
2571042437	JCAX01000003	6615	285912	299636	13724	12	10	0.8333333333333334	15k	5.247097001325278e-06	Firmicutes	Bacilli	Bacillales	Staphylococcaceae	Staphylococcus	Staphylococcus aureus	7763	60.72087826678326	10	0
2603879902	Ga0057263_111	6617	433274	446998	13724	12	10	0.8333333333333334	15k	5.2509722026491e-06	Firmicutes	Bacilli	Bacillales	Staphylococcaceae	Staphylococcus	Staphylococcus aureus	7763	60.72087826678326	10	0
2639762763	Ga0098378_101	6618	3940919	3948973	8054	6	4	0.6666666666666666	10k	5.259490750934342e-06	Proteobacteria	Gammaproteobacteria	Enterobacterales	Enterobacteriaceae	Salmonella	Salmonella enterica	1452	5.297574704080788	3	1
2548876808	NoneDRAFT_AHVZ01000024_1.24	6622	22340	24231	1891	5	4	0.8	10k	5.274966719246211e-06	Proteobacteria	Gammaproteobacteria	Pseudomonadales	Moraxellaceae	Psychrobacter	Psychrobacter sp. PAMC 21119	3366	27.07562136435748	2	2
2582581090	JBYY01000005	6623	103583	117307	13724	12	10	0.8333333333333334	15k	5.287224094931245e-06	Firmicutes	Bacilli	Bacillales	Staphylococcaceae	Staphylococcus	Staphylococcus aureus	15090	60.72087826678326	10	0
2571042142	JBTK01000006	6624	705024	720055	15031	16	9	0.5625	15k	5.287266083443407e-06	Firmicutes	Bacilli	Bacillales	Staphylococcaceae	Staphylococcus	Staphylococcus aureus	14550	27.28111902069057	9	0
2590828324	JCOR01000004	6625	284447	298171	13724	12	10	0.8333333333333334	15k	5.287612902911526e-06	Firmicutes	Bacilli	Bacillales	Staphylococcaceae	Staphylococcus	Staphylococcus aureus	7763	60.72087826678326	10	0
2574180356	JAZL01000022	6629	80	10467	10387	9	7	0.7777777777777778	10k	5.294497019304082e-06	Firmicutes	Bacilli	Bacillales	Staphylococcaceae	Staphylococcus	Staphylococcus aureus	4132	25.683814169421176	7	0
2558860525	AIXG01000016	6630	183158	195526	12368	14	9	0.6428571428571429	15k	5.299576700573898e-06	Firmicutes	Bacilli	Bacillales	Staphylococcaceae	Staphylococcus	Staphylococcus aureus	30	37.89156348179634	9	0
2687453138	Ga0123799_11	6631	3146583	3156445	9862	11	5	0.4545454545454545	10k	5.30479179014884e-06	Actinobacteria	Actinobacteria	Corynebacteriales	Mycobacteriaceae	Mycobacterium	Mycobacterium tuberculosis	5391	5.761324459357312	3	2
2590828104	JBUN01000003	6632	286423	300147	13724	12	10	0.8333333333333334	15k	5.307750393834076e-06	Firmicutes	Bacilli	Bacillales	Staphylococcaceae	Staphylococcus	Staphylococcus aureus	7763	60.72087826678326	10	0
2695420358	Ga0111983_11	6633	3214399	3224261	9862	11	5	0.4545454545454545	10k	5.308070525388123e-06	Actinobacteria	Actinobacteria	Corynebacteriales	Mycobacteriaceae	Mycobacterium	Mycobacterium tuberculosis	5391	5.761324459357312	3	2
2529292954	AJMK01000070	6635	193467	194765	1298	4	4	1.0	10k	5.313407944778929e-06	Proteobacteria	Gammaproteobacteria	Cellvibrionales	Spongiibacteraceae	unclassified	gamma proteobacterium BDW918	16006	49.30662557781203	2	2
2568526171	JEVE01000002	6636	369557	384436	14879	13	11	0.8461538461538461	15k	5.314608396015513e-06	Firmicutes	Bacilli	Bacillales	Staphylococcaceae	Staphylococcus	Staphylococcus aureus	15068	75.69263856648762	11	0
2675903664	Ga0106740_12	6638	504151	520370	16219	19	6	0.3157894736842105	15k	5.318380162932506e-06	Firmicutes	Bacilli	Bacillales	Staphylococcaceae	Staphylococcus	Staphylococcus aureus	4108	4.205593829199672	5	1
2574180187	JIML01000003	6640	235814	248464	12650	11	9	0.8181818181818182	15k	5.3397884649598685e-06	Firmicutes	Bacilli	Bacillales	Staphylococcaceae	Staphylococcus	Staphylococcus aureus	15125	47.1505569529285	9	0
2687453135	Ga0123791_11	6641	3161723	3171585	9862	11	5	0.4545454545454545	10k	5.341438185445577e-06	Actinobacteria	Actinobacteria	Corynebacteriales	Mycobacteriaceae	Mycobacterium	Mycobacterium tuberculosis	5391	5.761324459357312	3	2
2519899815	ALCU01000003	6642	21729	24962	3233	9	4	0.4444444444444444	10k	5.345554612414743e-06	Firmicutes	Bacilli	Lactobacillales	Streptococcaceae	Streptococcus	Streptococcus pneumoniae	10938	8.798157885692683	4	0
2590828214	JBUR01000001	6643	433838	447562	13724	12	10	0.8333333333333334	15k	5.352467184092878e-06	Firmicutes	Bacilli	Bacillales	Staphylococcaceae	Staphylococcus	Staphylococcus aureus	7763	60.72087826678326	10	0
2595698144	JIRL01000002	6644	144985	157635	12650	11	9	0.8181818181818182	15k	5.357510800111532e-06	Firmicutes	Bacilli	Bacillales	Staphylococcaceae	Staphylococcus	Staphylococcus aureus	15125	47.1505569529285	9	0
2718218249	Ga0175261_11	6646	3176325	3186187	9862	11	5	0.4545454545454545	10k	5.357969916493856e-06	Actinobacteria	Actinobacteria	Corynebacteriales	Mycobacteriaceae	Mycobacterium	Mycobacterium tuberculosis	5391	5.761324459357312	3	2
2615840649	Ga0070250_11	6647	2545623	2560743	15120	15	6	0.4	15k	5.3684472978158e-06	Proteobacteria	Gammaproteobacteria	Alteromonadales	Alteromonadaceae	Marinobacter	Marinobacter sp.	2366	5.714285714285714	4	2
2523533592	cya56DRAFT2_scaffold00005.5	6649	337648	340295	2647	6	5	0.8333333333333334	10k	5.3750312599916725e-06	Cyanobacteria	unclassified	Oscillatoriales	Microcoleaceae	Planktothrix	Planktothrix agardhii	9356	39.352726356882	3	2
2585427971	JMJC01000010	6650	506333	508712	2379	7	4	0.5714285714285714	10k	5.379143018816519e-06	Proteobacteria	Gammaproteobacteria	Enterobacterales	Enterobacteriaceae	Escherichia	Escherichia coli	6146	15.372605536539965	0	4
2602041684	Ga0045808_101	6651	360811	373461	12650	11	9	0.8181818181818182	15k	5.37927356650533e-06	Firmicutes	Bacilli	Bacillales	Staphylococcaceae	Staphylococcus	Staphylococcus aureus	15125	47.1505569529285	9	0
2593338930	JBJE01000001	6653	438389	452113	13724	12	10	0.8333333333333334	15k	5.385167322390129e-06	Firmicutes	Bacilli	Bacillales	Staphylococcaceae	Staphylococcus	Staphylococcus aureus	7763	60.72087826678326	10	0
2515154132	B093DRAFT_scaffold_3.4	6654	43389	50217	6828	12	6	0.5	10k	5.398390221609031e-06	Firmicutes	Bacilli	Lactobacillales	Streptococcaceae	Streptococcus	Streptococcus mutans	16012	15.817223198594029	6	0
2595698166	JIQH01000011	6655	14079	26729	12650	11	9	0.8181818181818182	15k	5.401613208118263e-06	Firmicutes	Bacilli	Bacillales	Staphylococcaceae	Staphylococcus	Staphylococcus aureus	15125	47.1505569529285	9	0
2563367032	AOBH01000009	6656	182309	194676	12367	14	9	0.6428571428571429	15k	5.408055892595704e-06	Firmicutes	Bacilli	Bacillales	Staphylococcaceae	Staphylococcus	Staphylococcus aureus	30	37.89462740703947	9	0
2687453724	Ga0123404_11	6657	2768998	2774407	5409	4	4	1.0	10k	5.411928847910881e-06	Actinobacteria	Actinobacteria	Streptomycetales	Streptomycetaceae	Streptomyces	Streptomyces sp. 2224.1	12004	11.83213163246441	1	3
2627853882	Ga0069420_11	6659	142946	161335	18389	14	6	0.4285714285714285	15k	5.413293084587417e-06	Proteobacteria	Betaproteobacteria	Neisseriales	Neisseriaceae	Neisseria	Neisseria meningitidis	3895	5.034065396238435	5	1
2639762512	Ga0099456_101	6660	686848	693569	6721	8	4	0.5	10k	5.418125639541094e-06	Proteobacteria	Betaproteobacteria	Burkholderiales	Burkholderiaceae	Polynucleobacter	Polynucleobacter asymbioticus	818	4.761196250557952	2	2
2516143091	AIDT01000010	6661	48830	61495	12665	13	9	0.6923076923076923	15k	5.419821783131436e-06	Firmicutes	Bacilli	Bacillales	Staphylococcaceae	Staphylococcus	Staphylococcus aureus	4133	39.84937289319444	9	0
2576861032	JILI01000011	6662	14079	26729	12650	11	9	0.8181818181818182	15k	5.423249809496197e-06	Firmicutes	Bacilli	Bacillales	Staphylococcaceae	Staphylococcus	Staphylococcus aureus	15125	47.1505569529285	9	0
2595698095	JITQ01000021	6663	14079	26729	12650	11	9	0.8181818181818182	15k	5.423249809496197e-06	Firmicutes	Bacilli	Bacillales	Staphylococcaceae	Staphylococcus	Staphylococcus aureus	15125	47.1505569529285	9	0
2595698087	JIUA01000011	6664	68479	99849	31370	35	11	0.3142857142857143	30k	5.423375299915547e-06	Firmicutes	Bacilli	Bacillales	Staphylococcaceae	Staphylococcus	Staphylococcus aureus	5394	13.334851313812106	11	0
2576861248	JINM01000021	6666	14079	26729	12650	11	9	0.8181818181818182	15k	5.426254661578882e-06	Firmicutes	Bacilli	Bacillales	Staphylococcaceae	Staphylococcus	Staphylococcus aureus	15125	47.1505569529285	9	0
2687453389	Ga0125097_11	6668	3158435	3168297	9862	11	5	0.4545454545454545	10k	5.4291330870279e-06	Actinobacteria	Actinobacteria	Corynebacteriales	Mycobacteriaceae	Mycobacterium	Mycobacterium tuberculosis	5391	5.761324459357312	3	2
2627854218	Ga0069544_124	6670	87	3321	3234	5	4	0.8	10k	5.4363185702506304e-06	Proteobacteria	Alphaproteobacteria	Rhodobacterales	Rhodobacteraceae	Thalassobacter	Thalassobacter sp. 16PALIMAR09	15202	15.83178726035869	2	2
2590828172	JBVA01000004	6671	167218	180867	13649	14	10	0.7142857142857143	15k	5.437645928097268e-06	Firmicutes	Bacilli	Bacillales	Staphylococcaceae	Staphylococcus	Staphylococcus aureus	6499	52.33245763687555	10	0
2603880028	Ga0042809_104	6672	230313	232652	2339	6	4	0.6666666666666666	10k	5.439086104824668e-06	Actinobacteria	Actinobacteria	Corynebacteriales	Mycobacteriaceae	Mycobacterium	Mycobacterium tuberculosis	2588	18.24141370956249	3	1
2721755609	Ga0175878_11	6674	3671649	3680537	8888	7	4	0.5714285714285714	10k	5.447732356554456e-06	Proteobacteria	Gammaproteobacteria	Enterobacterales	Enterobacteriaceae	Salmonella	Salmonella enterica	5827	4.114697184004116	3	1
2574180293	JDEL01000002	6676	221060	234784	13724	12	10	0.8333333333333334	15k	5.45729216035489e-06	Firmicutes	Bacilli	Bacillales	Staphylococcaceae	Staphylococcus	Staphylococcus aureus	7763	60.72087826678326	10	0
2603879651	Ga0044338_107	6678	96510	109160	12650	11	9	0.8181818181818182	15k	5.461631127202378e-06	Firmicutes	Bacilli	Bacillales	Staphylococcaceae	Staphylococcus	Staphylococcus aureus	15125	47.1505569529285	9	0
2563367018	AOAV01000008	6679	183044	195412	12368	14	9	0.6428571428571429	15k	5.4626994567615385e-06	Firmicutes	Bacilli	Bacillales	Staphylococcaceae	Staphylococcus	Staphylococcus aureus	30	37.89156348179634	9	0
2588254206	JBXD01000005	6680	175682	188050	12368	14	9	0.6428571428571429	15k	5.463063518695555e-06	Firmicutes	Bacilli	Bacillales	Staphylococcaceae	Staphylococcus	Staphylococcus aureus	30	37.89156348179634	9	0
2602041835	Ga0057291_106	6681	227971	240339	12368	13	9	0.6923076923076923	15k	5.465227115024768e-06	Firmicutes	Bacilli	Bacillales	Staphylococcaceae	Staphylococcus	Staphylococcus aureus	30	40.80629913424221	9	0
2619619038	Ga0070487_107	6682	88839	94415	5576	10	5	0.5	10k	5.4701077224203445e-06	Proteobacteria	Deltaproteobacteria	Desulfovibrionales	Desulfohalobiaceae	Desulfonauticus	Desulfonauticus submarinus	9538	11.208751793400287	3	2
2548876522	YEPO527DRAFT_CACW01000009_1.9	6684	264434	268749	4315	5	5	1.0	10k	5.477109422049835e-06	Proteobacteria	Gammaproteobacteria	Enterobacterales	Yersiniaceae	Yersinia	Yersinia enterocolitica	14155	28.96871378910776	2	3
2645727763	Ga0100740_115	6685	915	10171	9256	8	5	0.625	10k	5.483960909142942e-06	Proteobacteria	Gammaproteobacteria	Pseudomonadales	Pseudomonadaceae	Pseudomonas	Pseudomonas coronafaciens	10191	8.440471045808124	3	2
2551306501	G348DRAFT_AOFU01000036_1.36	6686	356176	377293	21117	20	11	0.55	20k	5.492823301456286e-06	Firmicutes	Bacilli	Bacillales	Staphylococcaceae	Staphylococcus	Staphylococcus aureus	11798	34.666382535398014	11	0
2731957830	Ga0128836_102	6687	86184	90966	4782	8	5	0.625	10k	5.493301719085066e-06	Proteobacteria	Betaproteobacteria	Neisseriales	Neisseriaceae	Neisseria	Neisseria meningitidis	12414	16.337306566290255	2	3
2582581116	JIID01000011	6688	72051	84701	12650	11	9	0.8181818181818182	15k	5.494842317050416e-06	Firmicutes	Bacilli	Bacillales	Staphylococcaceae	Staphylococcus	Staphylococcus aureus	15125	47.1505569529285	9	0
2574180140	JIWX01000004	6689	189898	202548	12650	11	9	0.8181818181818182	15k	5.495557893189721e-06	Firmicutes	Bacilli	Bacillales	Staphylococcaceae	Staphylococcus	Staphylococcus aureus	15125	47.1505569529285	9	0
2576861312	JJCX01000011	6690	103300	115950	12650	11	9	0.8181818181818182	15k	5.495557893189721e-06	Firmicutes	Bacilli	Bacillales	Staphylococcaceae	Staphylococcus	Staphylococcus aureus	15125	47.1505569529285	9	0
2576861194	JIQB01000006	6692	169736	182386	12650	11	9	0.8181818181818182	15k	5.501695644937761e-06	Firmicutes	Bacilli	Bacillales	Staphylococcaceae	Staphylococcus	Staphylococcus aureus	15125	47.1505569529285	9	0
2718218175	Ga0174737_11	6693	3163551	3173413	9862	11	5	0.4545454545454545	10k	5.5065907456528444e-06	Actinobacteria	Actinobacteria	Corynebacteriales	Mycobacteriaceae	Mycobacterium	Mycobacterium tuberculosis	5391	5.761324459357312	3	2
2593339073	JIZW01000004	6695	170758	183408	12650	11	9	0.8181818181818182	15k	5.50825096264926e-06	Firmicutes	Bacilli	Bacillales	Staphylococcaceae	Staphylococcus	Staphylococcus aureus	15125	47.1505569529285	9	0
2574180064	JJDJ01000006	6696	214069	226719	12650	11	9	0.8181818181818182	15k	5.508353458210531e-06	Firmicutes	Bacilli	Bacillales	Staphylococcaceae	Staphylococcus	Staphylococcus aureus	15125	47.1505569529285	9	0
2603880081	Ga0043579_108	6697	145006	157656	12650	11	9	0.8181818181818182	15k	5.508353458210531e-06	Firmicutes	Bacilli	Bacillales	Staphylococcaceae	Staphylococcus	Staphylococcus aureus	15125	47.1505569529285	9	0
2718218412	Ga0175733_11	6698	3159160	3169022	9862	11	5	0.4545454545454545	10k	5.5084901340906095e-06	Actinobacteria	Actinobacteria	Corynebacteriales	Mycobacteriaceae	Mycobacterium	Mycobacterium tuberculosis	5391	5.761324459357312	3	2
2721755451	Ga0175729_11	6699	3160269	3170131	9862	11	5	0.4545454545454545	10k	5.511832552953692e-06	Actinobacteria	Actinobacteria	Corynebacteriales	Mycobacteriaceae	Mycobacterium	Mycobacterium tuberculosis	5391	5.761324459357312	3	2
2593339021	JJCR01000005	6700	144952	157602	12650	11	9	0.8181818181818182	15k	5.512762769318031e-06	Firmicutes	Bacilli	Bacillales	Staphylococcaceae	Staphylococcus	Staphylococcus aureus	15125	47.1505569529285	9	0
2588253871	JLWE01000002	6701	574849	615616	40767	49	10	0.2040816326530612	40k	5.513700059556963e-06	Actinobacteria	Actinobacteria	Corynebacteriales	Mycobacteriaceae	Mycobacterium	Mycobacterium tuberculosis	6695	5.006049811196832	7	3
2603879799	Ga0057367_108	6702	182420	194787	12367	13	9	0.6923076923076923	15k	5.514080313999339e-06	Firmicutes	Bacilli	Bacillales	Staphylococcaceae	Staphylococcus	Staphylococcus aureus	30	40.8095987460425	9	0
2563367030	AOBJ01000008	6703	183470	195838	12368	14	9	0.6428571428571429	15k	5.515527515542957e-06	Firmicutes	Bacilli	Bacillales	Staphylococcaceae	Staphylococcus	Staphylococcus aureus	30	37.89156348179634	9	0
2590828535	JEFF01000006	6704	94177	107901	13724	12	10	0.8333333333333334	15k	5.521156564402902e-06	Firmicutes	Bacilli	Bacillales	Staphylococcaceae	Staphylococcus	Staphylococcus aureus	7763	60.72087826678326	10	0
2634166305	Ga0074849_109	6705	31980	33627	1647	4	4	1.0	10k	5.524238665364312e-06	Firmicutes	Clostridia	Clostridiales	Peptococcaceae	Peptococcus	Peptococcus niger	7602	38.85853066180935	1	3
2603879575	Ga0057284_108	6706	330129	342497	12368	13	9	0.6923076923076923	15k	5.524717852785349e-06	Firmicutes	Bacilli	Bacillales	Staphylococcaceae	Staphylococcus	Staphylococcus aureus	30	40.80629913424221	9	0
2558860530	AIXK01000001	6707	379654	393303	13649	14	10	0.7142857142857143	15k	5.525012306386685e-06	Firmicutes	Bacilli	Bacillales	Staphylococcaceae	Staphylococcus	Staphylococcus aureus	14556	52.33245763687555	10	0
2568526706	JAWT01000019	6709	182281	194649	12368	14	9	0.6428571428571429	15k	5.5312359605992806e-06	Firmicutes	Bacilli	Bacillales	Staphylococcaceae	Staphylococcus	Staphylococcus aureus	30	37.89156348179634	9	0
2590828231	JBCV01000013	6710	26559	40283	13724	12	10	0.8333333333333334	15k	5.545594747132327e-06	Firmicutes	Bacilli	Bacillales	Staphylococcaceae	Staphylococcus	Staphylococcus aureus	7763	60.72087826678326	10	0
2517572116	D107DRAFT_scaffold00001.1	6712	514805	516266	1461	4	4	1.0	10k	5.564378888696998e-06	Proteobacteria	Gammaproteobacteria	Chromatiales	Ectothiorhodospiraceae	Thioalkalivibrio	Thioalkalivibrio sp. ALE30	2521	43.80561259411362	2	2
2593338895	JBRQ01000008	6713	162884	176608	13724	12	10	0.8333333333333334	15k	5.5661039359500766e-06	Firmicutes	Bacilli	Bacillales	Staphylococcaceae	Staphylococcus	Staphylococcus aureus	9357	60.72087826678326	10	0
2687453277	Ga0125250_11	6714	3169131	3178993	9862	11	5	0.4545454545454545	10k	5.5687553104490704e-06	Actinobacteria	Actinobacteria	Corynebacteriales	Mycobacteriaceae	Mycobacterium	Mycobacterium tuberculosis	5391	5.761324459357312	3	2
2695420334	Ga0111974_11	6715	3174532	3184394	9862	11	5	0.4545454545454545	10k	5.570310512339781e-06	Actinobacteria	Actinobacteria	Corynebacteriales	Mycobacteriaceae	Mycobacterium	Mycobacterium tuberculosis	5391	5.761324459357312	3	2
2571042852	JBHN01000012	6718	72757	86394	13637	12	10	0.8333333333333334	15k	5.582659534323519e-06	Firmicutes	Bacilli	Bacillales	Staphylococcaceae	Staphylococcus	Staphylococcus aureus	14562	61.10825939233947	10	0
2571042420	AYIP01000030	6719	3788	5583	1795	4	4	1.0	10k	5.593174196246564e-06	Proteobacteria	Gammaproteobacteria	Enterobacterales	Enterobacteriaceae	Enterobacter	Enterobacter asburiae	14464	35.65459610027855	2	2
2684623100	Ga0125204_11	6720	3123066	3132928	9862	11	5	0.4545454545454545	10k	5.596318365943448e-06	Actinobacteria	Actinobacteria	Corynebacteriales	Mycobacteriaceae	Mycobacterium	Mycobacterium tuberculosis	5391	5.761324459357312	3	2
2574180236	JBER01000005	6721	175679	188047	12368	14	9	0.6428571428571429	15k	5.596779493202999e-06	Firmicutes	Bacilli	Bacillales	Staphylococcaceae	Staphylococcus	Staphylococcus aureus	30	37.89156348179634	9	0
2684623220	Ga0123630_11	6722	3164454	3174316	9862	11	5	0.4545454545454545	10k	5.6007160380757954e-06	Actinobacteria	Actinobacteria	Corynebacteriales	Mycobacteriaceae	Mycobacterium	Mycobacterium tuberculosis	5391	5.761324459357312	3	2
2595698187	JIPF01000007	6723	145017	157667	12650	11	9	0.8181818181818182	15k	5.602627502513598e-06	Firmicutes	Bacilli	Bacillales	Staphylococcaceae	Staphylococcus	Staphylococcus aureus	15125	47.1505569529285	9	0
2721755504	Ga0174908_11	6724	3176336	3186198	9862	11	5	0.4545454545454545	10k	5.602627844599084e-06	Actinobacteria	Actinobacteria	Corynebacteriales	Mycobacteriaceae	Mycobacterium	Mycobacterium tuberculosis	5391	5.761324459357312	3	2
2654587861	Ga0055013_11	6725	3112925	3122787	9862	11	5	0.4545454545454545	10k	5.605830352071572e-06	Actinobacteria	Actinobacteria	Corynebacteriales	Mycobacteriaceae	Mycobacterium	Mycobacterium tuberculosis	5391	5.761324459357312	3	2
2609460089	Ga0044727_13	6726	36587	39460	2873	6	4	0.6666666666666666	10k	5.605911286234253e-06	Proteobacteria	Gammaproteobacteria	Enterobacterales	Erwiniaceae	Pantoea	Pantoea sp. IMH	4478	14.850910778512588	2	2
2687453574	Ga0125193_11	6727	3166122	3175984	9862	11	5	0.4545454545454545	10k	5.606114023043616e-06	Actinobacteria	Actinobacteria	Corynebacteriales	Mycobacteriaceae	Mycobacterium	Mycobacterium tuberculosis	5391	5.761324459357312	3	2
2509276044	Rleg5DRAFT_RLD.1	6728	1552794	1557860	5066	9	4	0.4444444444444444	10k	5.618373862293277e-06	Proteobacteria	Alphaproteobacteria	Rhizobiales	Rhizobiaceae	Rhizobium	Rhizobium leguminosarum	5395	5.614773873755318	2	2
2695420330	Ga0111977_11	6729	3174378	3184240	9862	11	5	0.4545454545454545	10k	5.621637077209513e-06	Actinobacteria	Actinobacteria	Corynebacteriales	Mycobacteriaceae	Mycobacterium	Mycobacterium tuberculosis	5391	5.761324459357312	3	2
2558860614	AJCQ01000007	6730	377652	391376	13724	12	10	0.8333333333333334	15k	5.623595564271587e-06	Firmicutes	Bacilli	Bacillales	Staphylococcaceae	Staphylococcus	Staphylococcus aureus	7763	60.72087826678326	10	0
2571042645	JBQQ01000006	6731	251053	264777	13724	12	10	0.8333333333333334	15k	5.627395399273463e-06	Firmicutes	Bacilli	Bacillales	Staphylococcaceae	Staphylococcus	Staphylococcus aureus	7763	60.72087826678326	10	0
2563367082	AOAA01000019	6732	175682	188050	12368	14	9	0.6428571428571429	15k	5.641774791610035e-06	Firmicutes	Bacilli	Bacillales	Staphylococcaceae	Staphylococcus	Staphylococcus aureus	30	37.89156348179634	9	0
2687453126	Ga0133359_11	6733	3119163	3129025	9862	11	5	0.4545454545454545	10k	5.64563958490638e-06	Actinobacteria	Actinobacteria	Corynebacteriales	Mycobacteriaceae	Mycobacterium	Mycobacterium tuberculosis	5391	5.761324459357312	3	2
2534681967	AHBT01000006	6734	128371	142095	13724	12	10	0.8333333333333334	15k	5.64710934976345e-06	Firmicutes	Bacilli	Bacillales	Staphylococcaceae	Staphylococcus	Staphylococcus aureus	7763	60.72087826678326	10	0
2634166899	Ga0074768_14	6735	7482473	7487971	5498	4	4	1.0	10k	5.654005222852449e-06	Actinobacteria	Actinobacteria	Pseudonocardiales	Pseudonocardiaceae	Amycolatopsis	Amycolatopsis tolypomycina	1462	11.640596580574751	4	0
2643221541	Ga0102144_110	6736	15469	26387	10918	14	7	0.5	15k	5.65655084793269e-06	Proteobacteria	Alphaproteobacteria	Sphingomonadales	Sphingomonadaceae	Sphingomonas	Sphingomonas sp. Root50	6907	15.708005129144532	4	3
2582580730	EJ49DRAFT_scaffold00016.16	6737	3161	5780	2619	6	4	0.6666666666666666	10k	5.65767845738376e-06	Proteobacteria	Deltaproteobacteria	Desulfovibrionales	Desulfovibrionaceae	Desulfovibrio	Desulfovibrio litoralis	7603	16.29120529464172	2	2
2695420341	Ga0111980_11	6738	3168384	3178246	9862	11	5	0.4545454545454545	10k	5.660471296827491e-06	Actinobacteria	Actinobacteria	Corynebacteriales	Mycobacteriaceae	Mycobacterium	Mycobacterium tuberculosis	5391	5.761324459357312	3	2
2728369385	Ga0175406_11	6739	3160033	3169895	9862	11	5	0.4545454545454545	10k	5.669927480229993e-06	Actinobacteria	Actinobacteria	Corynebacteriales	Mycobacteriaceae	Mycobacterium	Mycobacterium tuberculosis	5391	5.761324459357312	3	2
2695420355	Ga0111985_11	6740	3194681	3204543	9862	11	5	0.4545454545454545	10k	5.675922893417436e-06	Actinobacteria	Actinobacteria	Corynebacteriales	Mycobacteriaceae	Mycobacterium	Mycobacterium tuberculosis	5391	5.761324459357312	3	2
2590828672	JLTN01000006	6741	852351	854690	2339	6	4	0.6666666666666666	10k	5.679650737777667e-06	Actinobacteria	Actinobacteria	Corynebacteriales	Mycobacteriaceae	Mycobacterium	Mycobacterium tuberculosis	2588	18.24141370956249	3	1
2571042412	JBAN01000006	6742	177936	190303	12367	14	9	0.6428571428571429	15k	5.702146661248911e-06	Firmicutes	Bacilli	Bacillales	Staphylococcaceae	Staphylococcus	Staphylococcus aureus	30	37.89462740703947	9	0
2667527683	Ga0109418_105	6743	51490	66666	15176	16	9	0.5625	15k	5.703167458179574e-06	Firmicutes	Bacilli	Bacillales	Staphylococcaceae	Staphylococcus	Staphylococcus aureus	12325	27.02045993674222	9	0
2510065088	CarfeDRAFT_scaffold_16.17	6744	5152	6446	1294	4	4	1.0	10k	5.7083910833175164e-06	Firmicutes	Clostridia	Thermoanaerobacterales	Thermoanaerobacteraceae	Carboxydothermus	Carboxydothermus ferrireducens	2522	49.45904173106646	2	2
2603879804	Ga0057393_104	6752	342967	355333	12366	14	10	0.7142857142857143	15k	5.737515639487093e-06	Firmicutes	Bacilli	Bacillales	Staphylococcaceae	Staphylococcus	Staphylococcus aureus	11040	57.76206649569095	10	0
2593339029	JJCH01000008	6754	41829	72942	31113	32	11	0.34375	30k	5.742157145913646e-06	Firmicutes	Bacilli	Bacillales	Staphylococcaceae	Staphylococcus	Staphylococcus aureus	1106	14.70546877511008	11	0
2609460016	Ga0053143_113	6755	741	7888	7147	7	7	1.0	10k	5.746182305858148e-06	Firmicutes	Bacilli	Bacillales	Staphylococcaceae	Staphylococcus	Staphylococcus aureus	11305	47.99216454456416	7	0
2521172701	CP003687	6756	2163393	2169053	5660	8	4	0.5	10k	5.749494504915388e-06	Firmicutes	Bacilli	Bacillales	Bacillaceae	Bacillus	Bacillus thuringiensis	819	5.653710247349824	1	3
2603879524	Ga0043375_109	6758	7304	9172	1868	5	4	0.8	10k	5.760441509760971e-06	Actinobacteria	Actinobacteria	Corynebacteriales	Mycobacteriaceae	Mycobacterium	Mycobacterium tuberculosis	13737	27.408993576017128	2	2
2590828597	JAXM01000017	6759	6957	19325	12368	14	9	0.6428571428571429	15k	5.763317148373187e-06	Firmicutes	Bacilli	Bacillales	Staphylococcaceae	Staphylococcus	Staphylococcus aureus	30	37.89156348179634	9	0
2648501433	Ga0077391_1109	6760	117324	124294	6970	7	7	1.0	10k	5.765362465927579e-06	Firmicutes	Bacilli	Bacillales	Staphylococcaceae	Staphylococcus	Staphylococcus aureus	5396	49.21090387374461	7	0
2568526372	JCRA01000006	6763	175660	188028	12368	14	9	0.6428571428571429	15k	5.780989500919075e-06	Firmicutes	Bacilli	Bacillales	Staphylococcaceae	Staphylococcus	Staphylococcus aureus	30	37.89156348179634	9	0
2606217121	Ga0053082_101	6764	44520	54096	9576	9	9	1.0	10k	5.791438681047708e-06	Firmicutes	Bacilli	Bacillales	Staphylococcaceae	Staphylococcus	Staphylococcus aureus	12553	76.12781954887218	9	0
2593338638	JDPW01000003	6765	295904	310706	14802	15	11	0.7333333333333333	15k	5.795437889830196e-06	Firmicutes	Bacilli	Bacillales	Staphylococcaceae	Staphylococcus	Staphylococcus aureus	5603	65.94153943160835	11	0
2603879571	Ga0057256_111	6766	433340	447064	13724	12	10	0.8333333333333334	15k	5.797879689773154e-06	Firmicutes	Bacilli	Bacillales	Staphylococcaceae	Staphylococcus	Staphylococcus aureus	7763	60.72087826678326	10	0
2568526083	JBMC01000003	6767	378315	391964	13649	14	10	0.7142857142857143	15k	5.799997011215925e-06	Firmicutes	Bacilli	Bacillales	Staphylococcaceae	Staphylococcus	Staphylococcus aureus	10028	52.33245763687555	10	0
2590828568	JAWF01000021	6769	7888	21612	13724	12	10	0.8333333333333334	15k	5.803561900208952e-06	Firmicutes	Bacilli	Bacillales	Staphylococcaceae	Staphylococcus	Staphylococcus aureus	7763	60.72087826678326	10	0
2643221685	Ga0102129_11	6770	940116	946848	6732	8	4	0.5	10k	5.81056416253267e-06	Proteobacteria	Gammaproteobacteria	Xanthomonadales	Rhodanobacteraceae	Rhodanobacter	Rhodanobacter sp. Root480	15018	4.7534165181224	2	2
2505679029	Contig3	6771	4199142	4205116	5974	8	4	0.5	10k	5.814605113531269e-06	Cyanobacteria	unclassified	Chroococcidiopsidales	Chroococcidiopsidaceae	Chroococcidiopsis	Chroococcidiopsis sp. PCC 6712	13273	5.356545028456646	2	2
2593338764	JDZU01000002	6772	547888	563995	16107	20	6	0.3	15k	5.816768781550951e-06	Firmicutes	Bacilli	Bacillales	Staphylococcaceae	Staphylococcus	Staphylococcus aureus	6700	4.023095548519278	5	1
2506783063	Thiae_Contig18.1	6773	1639925	1645503	5578	9	4	0.4444444444444444	10k	5.81766481145575e-06	Proteobacteria	Gammaproteobacteria	Thiotrichales	Piscirickettsiaceae	Thiomicrospira	Thiomicrospira aerophila	8352	5.099398430341421	3	1
2634166275	Ga0074770_11	6774	6603318	6612167	8849	5	4	0.8	10k	5.8229055981370905e-06	Actinobacteria	Actinobacteria	Pseudonocardiales	Pseudonocardiaceae	Amycolatopsis	Amycolatopsis keratiniphila	8597	5.785964515764493	2	2
2718218253	Ga0175265_11	6775	3156118	3165980	9862	11	5	0.4545454545454545	10k	5.823881121894496e-06	Actinobacteria	Actinobacteria	Corynebacteriales	Mycobacteriaceae	Mycobacterium	Mycobacterium tuberculosis	5391	5.761324459357312	3	2
2534681615	AFTO01000033	6777	30502	44226	13724	12	10	0.8333333333333334	15k	5.827273941670947e-06	Firmicutes	Bacilli	Bacillales	Staphylococcaceae	Staphylococcus	Staphylococcus aureus	14323	60.72087826678326	10	0
2571042589	JEOJ01000001	6778	669147	685310	16163	19	6	0.3157894736842105	15k	5.830176756559632e-06	Firmicutes	Bacilli	Bacillales	Staphylococcaceae	Staphylococcus	Staphylococcus aureus	7398	4.220164964164417	5	1
2663763496	Ga0111770_11	6782	1101197	1112287	11090	12	5	0.4166666666666667	10k	5.852876968178145e-06	Firmicutes	Bacilli	Bacillales	Staphylococcaceae	Staphylococcus	Staphylococcus aureus	3368	4.696423204087767	5	0
2571042247	JCCJ01000008	6785	54415	66783	12368	14	9	0.6428571428571429	15k	5.868109787694667e-06	Firmicutes	Bacilli	Bacillales	Staphylococcaceae	Staphylococcus	Staphylococcus aureus	30	37.89156348179634	9	0
2602041835	Ga0057291_113	6787	267462	279944	12482	11	9	0.8181818181818182	15k	5.87672901336787e-06	Firmicutes	Bacilli	Bacillales	Staphylococcaceae	Staphylococcus	Staphylococcus aureus	3896	47.785174287337405	9	0
2576861141	JCCL01000002	6788	387311	401035	13724	12	10	0.8333333333333334	15k	5.878401163455948e-06	Firmicutes	Bacilli	Bacillales	Staphylococcaceae	Staphylococcus	Staphylococcus aureus	7763	60.72087826678326	10	0
2574179979	JJBE01000005	6789	123647	136297	12650	11	9	0.8181818181818182	15k	5.88172232605361e-06	Firmicutes	Bacilli	Bacillales	Staphylococcaceae	Staphylococcus	Staphylococcus aureus	15125	47.1505569529285	9	0
2718218252	Ga0175264_11	6790	3160242	3170104	9862	11	5	0.4545454545454545	10k	5.890403750192829e-06	Actinobacteria	Actinobacteria	Corynebacteriales	Mycobacteriaceae	Mycobacterium	Mycobacterium tuberculosis	5391	5.761324459357312	3	2
2593338944	JBSO01000004	6791	80950	93318	12368	14	9	0.6428571428571429	15k	5.896168528472382e-06	Firmicutes	Bacilli	Bacillales	Staphylococcaceae	Staphylococcus	Staphylococcus aureus	30	37.89156348179634	9	0
2617271283	Ga0057480_101	6792	604767	609839	5072	5	4	0.8	10k	5.897532605874446e-06	Actinobacteria	Actinobacteria	Streptomycetales	Streptomycetaceae	Streptomyces	Streptomyces luteus	5397	10.094637223974765	1	3
2695420357	Ga0111986_11	6793	3200669	3210531	9862	11	5	0.4545454545454545	10k	5.89928902987146e-06	Actinobacteria	Actinobacteria	Corynebacteriales	Mycobacteriaceae	Mycobacterium	Mycobacterium tuberculosis	5391	5.761324459357312	3	2
2639763049	Ga0098415_12	6794	2071519	2076633	5114	7	4	0.5714285714285714	10k	5.899453796024071e-06	Proteobacteria	Gammaproteobacteria	Enterobacterales	Enterobacteriaceae	Salmonella	Salmonella enterica	14661	7.1512374993016365	4	0
2700989267	Ga0106639_107	6795	230590	236903	6313	9	5	0.5555555555555556	10k	5.905685814385442e-06	Firmicutes	Bacilli	Lactobacillales	Carnobacteriaceae	Carnobacterium	Carnobacterium divergens	16007	11.00022880475914	3	2
2593338685	JECS01000001	6797	368534	382258	13724	12	10	0.8333333333333334	15k	5.907105376224208e-06	Firmicutes	Bacilli	Bacillales	Staphylococcaceae	Staphylococcus	Staphylococcus aureus	7763	60.72087826678326	10	0
2590828356	JCUS01000002	6799	286174	299898	13724	12	10	0.8333333333333334	15k	5.915744101203029e-06	Firmicutes	Bacilli	Bacillales	Staphylococcaceae	Staphylococcus	Staphylococcus aureus	7763	60.72087826678326	10	0
2603879582	Ga0057337_110	6800	175950	188318	12368	13	9	0.6923076923076923	15k	5.917028016298325e-06	Firmicutes	Bacilli	Bacillales	Staphylococcaceae	Staphylococcus	Staphylococcus aureus	30	40.80629913424221	9	0
2667527683	Ga0109418_113	6801	2434	7738	5304	6	6	1.0	10k	5.921677057989893e-06	Firmicutes	Bacilli	Bacillales	Staphylococcaceae	Staphylococcus	Staphylococcus aureus	14875	40.723981900452486	6	0
2571042892	JEIV01000011	6804	102798	116447	13649	14	10	0.7142857142857143	15k	5.928217010560648e-06	Firmicutes	Bacilli	Bacillales	Staphylococcaceae	Staphylococcus	Staphylococcus aureus	14556	52.33245763687555	10	0
2687453471	Ga0123744_11	6805	3174196	3184057	9861	11	5	0.4545454545454545	10k	5.930771507160113e-06	Actinobacteria	Actinobacteria	Corynebacteriales	Mycobacteriaceae	Mycobacterium	Mycobacterium tuberculosis	5391	5.76190871292788	3	2
2731957944	Ga0128978_102	6806	1059205	1064319	5114	7	4	0.5714285714285714	10k	5.931412573974064e-06	Proteobacteria	Gammaproteobacteria	Enterobacterales	Enterobacteriaceae	Salmonella	Salmonella enterica	14661	7.1512374993016365	4	0
2576861305	JDDL01000003	6807	185870	199594	13724	12	10	0.8333333333333334	15k	5.931502795782738e-06	Firmicutes	Bacilli	Bacillales	Staphylococcaceae	Staphylococcus	Staphylococcus aureus	7763	60.72087826678326	10	0
2593338901	JBQJ01000009	6808	173091	186815	13724	12	10	0.8333333333333334	15k	5.934417133863689e-06	Firmicutes	Bacilli	Bacillales	Staphylococcaceae	Staphylococcus	Staphylococcus aureus	7763	60.72087826678326	10	0
2545824654	AQFZ01000022	6809	175650	188018	12368	14	9	0.6428571428571429	15k	5.936211202580759e-06	Firmicutes	Bacilli	Bacillales	Staphylococcaceae	Staphylococcus	Staphylococcus aureus	30	37.89156348179634	9	0
2603879575	Ga0057284_113	6810	390338	402820	12482	11	9	0.8181818181818182	15k	5.940619009831828e-06	Firmicutes	Bacilli	Bacillales	Staphylococcaceae	Staphylococcus	Staphylococcus aureus	3882	47.785174287337405	9	0
2571042071	JBZH01000010	6811	2556	16280	13724	12	10	0.8333333333333334	15k	5.95537537159994e-06	Firmicutes	Bacilli	Bacillales	Staphylococcaceae	Staphylococcus	Staphylococcus aureus	7763	60.72087826678326	10	0
2558860588	AJBT01000019	6812	9369	21737	12368	14	9	0.6428571428571429	15k	5.9597534850819375e-06	Firmicutes	Bacilli	Bacillales	Staphylococcaceae	Staphylococcus	Staphylococcus aureus	30	37.89156348179634	9	0
2582581049	JAZD01000025	6814	49188	65237	16049	14	11	0.7857142857142857	15k	5.962008098088844e-06	Firmicutes	Bacilli	Bacillales	Staphylococcaceae	Staphylococcus	Staphylococcus aureus	3369	65.16204836972487	11	0
2545555859	N433DRAFT_scaffold00002.2	6817	566505	568826	2321	6	4	0.6666666666666666	10k	5.982523647332883e-06	Proteobacteria	Gammaproteobacteria	Enterobacterales	Yersiniaceae	Serratia	Serratia sp. CC22-02	12005	18.382880942122647	2	2
2603879692	Ga0057372_107	6818	383796	397520	13724	12	10	0.8333333333333334	15k	5.997647715076736e-06	Firmicutes	Bacilli	Bacillales	Staphylococcaceae	Staphylococcus	Staphylococcus aureus	7763	60.72087826678326	10	0
2603880019	Ga0057333_121	6819	7761	20129	12368	13	9	0.6923076923076923	15k	6.002313474000055e-06	Firmicutes	Bacilli	Bacillales	Staphylococcaceae	Staphylococcus	Staphylococcus aureus	30	40.80629913424221	9	0
2526164606	AHVT01000019	6820	182238	194607	12369	13	9	0.6923076923076923	15k	6.004339772047948e-06	Firmicutes	Bacilli	Bacillales	Staphylococcaceae	Staphylococcus	Staphylococcus aureus	30	40.80300005597119	9	0
2645728083	Ga0077232_116	6821	91449	105589	14140	20	8	0.4	15k	6.004668785661763e-06	Proteobacteria	Gammaproteobacteria	Enterobacterales	Morganellaceae	Providencia	Providencia rettgeri	4134	14.483734087694485	8	0
2687453480	Ga0123606_11	6822	3178303	3188165	9862	11	5	0.4545454545454545	10k	6.005687496955333e-06	Actinobacteria	Actinobacteria	Corynebacteriales	Mycobacteriaceae	Mycobacterium	Mycobacterium tuberculosis	5391	5.761324459357312	3	2
2602041748	Ga0057304_109	6824	6936	19304	12368	13	9	0.6923076923076923	15k	6.016007012198749e-06	Firmicutes	Bacilli	Bacillales	Staphylococcaceae	Staphylococcus	Staphylococcus aureus	30	40.80629913424221	9	0
2687453283	Ga0125259_11	6825	3194930	3204792	9862	11	5	0.4545454545454545	10k	6.019580572271374e-06	Actinobacteria	Actinobacteria	Corynebacteriales	Mycobacteriaceae	Mycobacterium	Mycobacterium tuberculosis	5391	5.761324459357312	3	2
2571042379	JELN01000006	6826	161044	174768	13724	12	10	0.8333333333333334	15k	6.021148087647434e-06	Firmicutes	Bacilli	Bacillales	Staphylococcaceae	Staphylococcus	Staphylococcus aureus	7763	60.72087826678326	10	0
2524614555	C515DRAFT_scaffold00006.6	6827	78240	79619	1379	4	4	1.0	10k	6.022262847347111e-06	Proteobacteria	Betaproteobacteria	Neisseriales	Chromobacteriaceae	Chitinilyticum	Chitinilyticum litopenaei	16008	46.41044234952864	1	3
2576861370	JEGM01000007	6828	175682	188050	12368	14	9	0.6428571428571429	15k	6.031555945111941e-06	Firmicutes	Bacilli	Bacillales	Staphylococcaceae	Staphylococcus	Staphylococcus aureus	30	37.89156348179634	9	0
2568526454	JCYJ01000004	6829	384035	397759	13724	12	10	0.8333333333333334	15k	6.032798863768069e-06	Firmicutes	Bacilli	Bacillales	Staphylococcaceae	Staphylococcus	Staphylococcus aureus	7763	60.72087826678326	10	0
2744054833	Ga0133134_102	6830	1213	7820	6607	11	5	0.4545454545454545	10k	6.036296259745486e-06	Proteobacteria	Gammaproteobacteria	Pseudomonadales	Moraxellaceae	Moraxella	Moraxella catarrhalis	15204	8.59969453884998	4	1
2695420704	Ga0119389_116	6832	1756	9685	7929	11	6	0.5454545454545454	10k	6.044348410296329e-06	Proteobacteria	Gammaproteobacteria	Vibrionales	Vibrionaceae	Vibrio	Vibrio cholerae	15415	14.8591476627799	6	0
2687453473	Ga0123742_11	6833	3185317	3195179	9862	11	5	0.4545454545454545	10k	6.049595912965617e-06	Actinobacteria	Actinobacteria	Corynebacteriales	Mycobacteriaceae	Mycobacterium	Mycobacterium tuberculosis	5391	5.761324459357312	3	2
2645727755	Ga0098430_11	6834	3378129	3386183	8054	6	4	0.6666666666666666	10k	6.051616065669767e-06	Proteobacteria	Gammaproteobacteria	Enterobacterales	Enterobacteriaceae	Salmonella	Salmonella enterica	1452	5.297574704080788	3	1
2703719209	MOCA_contig000005	6836	32950	34790	1840	4	4	1.0	10k	6.057640343215717e-06	Firmicutes	Clostridia	Thermoanaerobacterales	Thermoanaerobacteraceae	Moorella	Moorella thermoacetica	4778	34.78260869565217	2	2
2603879690	Ga0057363_110	6837	14518	26886	12368	14	9	0.6428571428571429	15k	6.060062604070487e-06	Firmicutes	Bacilli	Bacillales	Staphylococcaceae	Staphylococcus	Staphylococcus aureus	30	37.89156348179634	9	0
2648501707	Ga0098283_11	6838	3146373	3156235	9862	11	5	0.4545454545454545	10k	6.06420604672324e-06	Actinobacteria	Actinobacteria	Corynebacteriales	Mycobacteriaceae	Mycobacterium	Mycobacterium tuberculosis	5391	5.761324459357312	3	2
2576861204	JBXG01000006	6839	340260	352627	12367	14	9	0.6428571428571429	15k	6.069173156690335e-06	Firmicutes	Bacilli	Bacillales	Staphylococcaceae	Staphylococcus	Staphylococcus aureus	30	37.89462740703947	9	0
2574179913	JJCJ01000013	6840	46771	59421	12650	11	9	0.8181818181818182	15k	6.071805581557496e-06	Firmicutes	Bacilli	Bacillales	Staphylococcaceae	Staphylococcus	Staphylococcus aureus	15125	47.1505569529285	9	0
2571042758	JDEY01000009	6841	80085	93809	13724	12	10	0.8333333333333334	15k	6.072465331514942e-06	Firmicutes	Bacilli	Bacillales	Staphylococcaceae	Staphylococcus	Staphylococcus aureus	7763	60.72087826678326	10	0
2574180001	JBAO01000013	6842	95511	109235	13724	12	10	0.8333333333333334	15k	6.081840273808149e-06	Firmicutes	Bacilli	Bacillales	Staphylococcaceae	Staphylococcus	Staphylococcus aureus	7763	60.72087826678326	10	0
2602041827	Ga0057228_105	6844	421834	434202	12368	13	9	0.6923076923076923	15k	6.083518072301071e-06	Firmicutes	Bacilli	Bacillales	Staphylococcaceae	Staphylococcus	Staphylococcus aureus	30	40.80629913424221	9	0
2687453228	Ga0123812_11	6845	3128436	3138298	9862	11	5	0.4545454545454545	10k	6.085186650444528e-06	Actinobacteria	Actinobacteria	Corynebacteriales	Mycobacteriaceae	Mycobacterium	Mycobacterium tuberculosis	5391	5.761324459357312	3	2
2619619418	Ga0044470_13	6847	974726	976594	1868	5	4	0.8	10k	6.092485040676985e-06	Actinobacteria	Actinobacteria	Corynebacteriales	Mycobacteriaceae	Mycobacterium	Mycobacterium tuberculosis	13737	27.408993576017128	2	2
2576861634	JCKK01000006	6848	268201	273189	4988	8	4	0.5	10k	6.102955507444866e-06	Proteobacteria	Gammaproteobacteria	Enterobacterales	Enterobacteriaceae	Enterobacter	Enterobacter hormaechei	14552	6.415396952686447	3	1
2571042592	JFUN01000002	6849	365534	380336	14802	15	11	0.7333333333333333	15k	6.109067181494008e-06	Firmicutes	Bacilli	Bacillales	Staphylococcaceae	Staphylococcus	Staphylococcus aureus	5603	65.94153943160835	11	0
2627853779	Ga0045772_14	6850	1946434	1948773	2339	6	4	0.6666666666666666	10k	6.110912954072297e-06	Actinobacteria	Actinobacteria	Corynebacteriales	Mycobacteriaceae	Mycobacterium	Mycobacterium tuberculosis	2588	18.24141370956249	3	1
2590828312	JCPQ01000019	6851	2270	7574	5304	6	6	1.0	10k	6.111547306221967e-06	Firmicutes	Bacilli	Bacillales	Staphylococcaceae	Staphylococcus	Staphylococcus aureus	14875	40.723981900452486	6	0
2571042418	JBXA01000011	6852	6876	19243	12367	14	9	0.6428571428571429	15k	6.111566711045149e-06	Firmicutes	Bacilli	Bacillales	Staphylococcaceae	Staphylococcus	Staphylococcus aureus	30	37.89462740703947	9	0
2590828212	JCEF01000009	6853	8822	22546	13724	12	10	0.8333333333333334	15k	6.118331167210641e-06	Firmicutes	Bacilli	Bacillales	Staphylococcaceae	Staphylococcus	Staphylococcus aureus	7763	60.72087826678326	10	0
2590828474	JCVK01000004	6854	40344	54068	13724	12	10	0.8333333333333334	15k	6.120781389792499e-06	Firmicutes	Bacilli	Bacillales	Staphylococcaceae	Staphylococcus	Staphylococcus aureus	7763	60.72087826678326	10	0
2537561621	AFOM01000022	6855	897	12123	11226	20	6	0.3	15k	6.121195501476467e-06	Proteobacteria	Gammaproteobacteria	Vibrionales	Vibrionaceae	Vibrio	Vibrio cholerae	4076	5.772314270443613	3	3
2593338986	JJEP01000007	6857	70955	102068	31113	32	11	0.34375	30k	6.139943245307111e-06	Firmicutes	Bacilli	Bacillales	Staphylococcaceae	Staphylococcus	Staphylococcus aureus	1106	14.70546877511008	11	0
2627853807	Ga0069589_104	6858	619237	631844	12607	18	6	0.3333333333333333	15k	6.142317908830191e-06	Proteobacteria	Betaproteobacteria	Neisseriales	Neisseriaceae	Neisseria	Neisseria meningitidis	12596	5.71111287380027	5	1
2590828546	JCVV01000001	6859	433325	447049	13724	12	10	0.8333333333333334	15k	6.149539669236322e-06	Firmicutes	Bacilli	Bacillales	Staphylococcaceae	Staphylococcus	Staphylococcus aureus	7763	60.72087826678326	10	0
2526164676	ALDC01000007	6860	14812	21642	6830	14	5	0.3571428571428571	10k	6.157081572631223e-06	Proteobacteria	Gammaproteobacteria	Vibrionales	Vibrionaceae	Vibrio	Vibrio cholerae	11049	6.536289479188454	3	2
2590828336	JCWH01000001	6861	433230	446954	13724	12	10	0.8333333333333334	15k	6.159634759727846e-06	Firmicutes	Bacilli	Bacillales	Staphylococcaceae	Staphylococcus	Staphylococcus aureus	7763	60.72087826678326	10	0
2728369367	Ga0175162_11	6862	3119553	3129415	9862	11	5	0.4545454545454545	10k	6.161614872190347e-06	Actinobacteria	Actinobacteria	Corynebacteriales	Mycobacteriaceae	Mycobacterium	Mycobacterium tuberculosis	5391	5.761324459357312	3	2
2588254220	JBVW01000018	6866	7657	20025	12368	14	9	0.6428571428571429	15k	6.1825490001414295e-06	Firmicutes	Bacilli	Bacillales	Staphylococcaceae	Staphylococcus	Staphylococcus aureus	30	37.89156348179634	9	0
2588254251	JCDO01000006	6867	169027	182336	13309	14	10	0.7142857142857143	15k	6.184078251232674e-06	Firmicutes	Bacilli	Bacillales	Staphylococcaceae	Staphylococcus	Staphylococcus aureus	13275	53.669375181134136	10	0
2568526068	JCEB01000004	6869	175682	188050	12368	14	9	0.6428571428571429	15k	6.205136434900232e-06	Firmicutes	Bacilli	Bacillales	Staphylococcaceae	Staphylococcus	Staphylococcus aureus	30	37.89156348179634	9	0
2590828132	JCAU01000004	6870	175682	188050	12368	14	9	0.6428571428571429	15k	6.205136434900232e-06	Firmicutes	Bacilli	Bacillales	Staphylococcaceae	Staphylococcus	Staphylococcus aureus	30	37.89156348179634	9	0
2596583567	DRAFTacIII_gnl_Prokka_bin_29_2_contig000004.4	6872	422498	426747	4249	7	4	0.5714285714285714	10k	6.206867444138019e-06	Actinobacteria	unclassified	unclassified	unclassified	unclassified	unclassified	3921	8.607067209091214	2	2
2590828573	JAWJ01000009	6873	176182	188550	12368	14	9	0.6428571428571429	15k	6.211143269820686e-06	Firmicutes	Bacilli	Bacillales	Staphylococcaceae	Staphylococcus	Staphylococcus aureus	30	37.89156348179634	9	0
2681812962	Ga0104461_103	6875	31219	52327	21108	23	7	0.3043478260869565	30k	6.220153014849291e-06	Firmicutes	Bacilli	Bacillales	Bacillaceae	Terribacillus	Terribacillus aidingensis	9784	4.9455800809089485	4	3
2558860544	AIXY01000018	6876	312465	326114	13649	14	10	0.7142857142857143	15k	6.224126393524024e-06	Firmicutes	Bacilli	Bacillales	Staphylococcaceae	Staphylococcus	Staphylococcus aureus	14566	52.33245763687555	10	0
2574180242	JFHS01000039	6877	19885	35456	15571	20	7	0.35	20k	6.229005682658013e-06	Proteobacteria	Gammaproteobacteria	Pseudomonadales	Pseudomonadaceae	Pseudomonas	Pseudomonas bauzanensis	10194	7.709845225097938	4	3
2590828543	JCWC01000003	6878	336359	348727	12368	14	9	0.6428571428571429	15k	6.233002225783739e-06	Firmicutes	Bacilli	Bacillales	Staphylococcaceae	Staphylococcus	Staphylococcus aureus	30	37.89156348179634	9	0
2531839520	AIKW01000005	6880	396165	399712	3547	8	4	0.5	10k	6.237514516584445e-06	Firmicutes	Bacilli	Lactobacillales	Streptococcaceae	Streptococcus	Streptococcus pneumoniae	14553	9.021708486044544	4	0
2531839340	AIKZ01000001	6881	454719	458025	3306	5	4	0.8	10k	6.245170488824399e-06	Firmicutes	Bacilli	Lactobacillales	Streptococcaceae	Streptococcus	Streptococcus pneumoniae	12006	15.486993345432548	4	0
2590828106	JCDA01000017	6883	7089	19457	12368	14	9	0.6428571428571429	15k	6.258486842757605e-06	Firmicutes	Bacilli	Bacillales	Staphylococcaceae	Staphylococcus	Staphylococcus aureus	30	37.89156348179634	9	0
2519899823	ALCQ01000014	6884	260129	265848	5719	10	5	0.5	10k	6.258552635225948e-06	Firmicutes	Bacilli	Lactobacillales	Streptococcaceae	Streptococcus	Streptococcus pneumoniae	820	10.928484000699424	5	0
2603880132	Ga0057258_105	6885	511699	524066	12367	13	9	0.6923076923076923	15k	6.260744335691749e-06	Firmicutes	Bacilli	Bacillales	Staphylococcaceae	Staphylococcus	Staphylococcus aureus	30	40.8095987460425	9	0
2537561769	ADNN01000007	6886	19192	24795	5603	7	4	0.5714285714285714	10k	6.262167121420039e-06	Firmicutes	Bacilli	Lactobacillales	Streptococcaceae	Streptococcus	Streptococcus pneumoniae	4479	6.527115575839474	4	0
2558860593	AJBX01000012	6887	341263	353631	12368	14	9	0.6428571428571429	15k	6.264439101856378e-06	Firmicutes	Bacilli	Bacillales	Staphylococcaceae	Staphylococcus	Staphylococcus aureus	30	37.89156348179634	9	0
2582581124	JDEI01000003	6888	428781	441149	12368	14	9	0.6428571428571429	15k	6.273914877037598e-06	Firmicutes	Bacilli	Bacillales	Staphylococcaceae	Staphylococcus	Staphylococcus aureus	30	37.89156348179634	9	0
2695420338	Ga0111973_11	6890	3117185	3127047	9862	11	5	0.4545454545454545	10k	6.283673865407865e-06	Actinobacteria	Actinobacteria	Corynebacteriales	Mycobacteriaceae	Mycobacterium	Mycobacterium tuberculosis	5391	5.761324459357312	3	2
2639762789	Ga0045776_14	6891	63999	66338	2339	6	4	0.6666666666666666	10k	6.287366490956161e-06	Actinobacteria	Actinobacteria	Corynebacteriales	Mycobacteriaceae	Mycobacterium	Mycobacterium tuberculosis	2588	18.24141370956249	3	1
2593338758	JGHD01000005	6895	102483	116207	13724	12	10	0.8333333333333334	15k	6.294111462175609e-06	Firmicutes	Bacilli	Bacillales	Staphylococcaceae	Staphylococcus	Staphylococcus aureus	7763	60.72087826678326	10	0
2713897209	Ga0125753_111	6896	448456	460174	11718	6	6	1.0	10k	6.295901545316405e-06	Firmicutes	Clostridia	Clostridiales	Clostridiaceae	Clostridium	Clostridium botulinum	3846	18.433179723502302	6	0
2541047705	AVTX01000038	6897	17310	24193	6883	9	7	0.7777777777777778	10k	6.303884292095949e-06	Proteobacteria	Gammaproteobacteria	Enterobacterales	Enterobacteriaceae	Escherichia	Escherichia coli	4254	38.75893909309571	4	3
2663763048	Ga0112240_114	6903	2347	4448	2101	6	4	0.6666666666666666	10k	6.328955417433596e-06	Proteobacteria	Gammaproteobacteria	Vibrionales	Vibrionaceae	Vibrio	Vibrio cholerae	11052	20.307789941297795	3	1
2654588195	Ga0075255_17	6904	93765	97321	3556	8	4	0.5	10k	6.330396766685732e-06	Firmicutes	Bacilli	Bacillales	Staphylococcaceae	Aliicoccus	Aliicoccus persicus	2524	8.998875140607424	0	4
2568526392	JAXP01000010	6905	182160	194528	12368	14	9	0.6428571428571429	15k	6.332358241346306e-06	Firmicutes	Bacilli	Bacillales	Staphylococcaceae	Staphylococcus	Staphylococcus aureus	30	37.89156348179634	9	0
2512564073	CP003233	6906	3168871	3178736	9865	12	5	0.4166666666666667	10k	6.334795784228651e-06	Actinobacteria	Actinobacteria	Corynebacteriales	Mycobacteriaceae	Mycobacterium	Mycobacterium tuberculosis	5391	5.279608041898969	3	2
2590828294	JAYK01000006	6907	410783	424507	13724	12	10	0.8333333333333334	15k	6.33671320065327e-06	Firmicutes	Bacilli	Bacillales	Staphylococcaceae	Staphylococcus	Staphylococcus aureus	7763	60.72087826678326	10	0
2590828125	JAZX01000009	6909	182280	194646	12366	14	9	0.6428571428571429	15k	6.362891680302587e-06	Firmicutes	Bacilli	Bacillales	Staphylococcaceae	Staphylococcus	Staphylococcus aureus	30	37.89769182782283	9	0
2558860356	AZJD01000001	6910	132571	139010	6439	11	5	0.4545454545454545	10k	6.36559550685158e-06	Firmicutes	Bacilli	Lactobacillales	Streptococcaceae	Streptococcus	Streptococcus parasanguinis	3371	8.824069237176863	0	5
2660238152	Ga0106729_12	6911	44746	60860	16114	20	6	0.3	15k	6.3684209869946255e-06	Firmicutes	Bacilli	Bacillales	Staphylococcaceae	Staphylococcus	Staphylococcus aureus	6923	4.021347896239295	5	1
2588253796	JMPN01000007	6912	254891	256537	1646	4	4	1.0	10k	6.370203194154816e-06	Proteobacteria	Gammaproteobacteria	Enterobacterales	Budviciaceae	Leminorella	Leminorella grimontii	14554	38.88213851761847	2	2
2695420321	Ga0111976_11	6914	3179576	3189438	9862	11	5	0.4545454545454545	10k	6.372178694351445e-06	Actinobacteria	Actinobacteria	Corynebacteriales	Mycobacteriaceae	Mycobacterium	Mycobacterium tuberculosis	5391	5.761324459357312	3	2
2574180107	JBRL01000004	6915	138389	150756	12367	14	9	0.6428571428571429	15k	6.38656463067608e-06	Firmicutes	Bacilli	Bacillales	Staphylococcaceae	Staphylococcus	Staphylococcus aureus	30	37.89462740703947	9	0
2518285531	D575DRAFT_scaffold00001.1	6916	1369	10242	8873	13	7	0.5384615384615384	10k	6.387585347482351e-06	Proteobacteria	Gammaproteobacteria	Chromatiales	Ectothiorhodospiraceae	Thioalkalivibrio	Thioalkalivibrio sp. AKL6	821	20.81509159160461	4	3
2595698146	JIRJ01000001	6917	350936	363586	12650	11	9	0.8181818181818182	15k	6.393189246759443e-06	Firmicutes	Bacilli	Bacillales	Staphylococcaceae	Staphylococcus	Staphylococcus aureus	15125	47.1505569529285	9	0
2590828463	JELK01000008	6918	94089	107813	13724	12	10	0.8333333333333334	15k	6.407013394322238e-06	Firmicutes	Bacilli	Bacillales	Staphylococcaceae	Staphylococcus	Staphylococcus aureus	7763	60.72087826678326	10	0
2593338832	JBJS01000005	6922	351333	363701	12368	14	9	0.6428571428571429	15k	6.432888201868706e-06	Firmicutes	Bacilli	Bacillales	Staphylococcaceae	Staphylococcus	Staphylococcus aureus	30	37.89156348179634	9	0
2558860553	AIYI01000029	6923	10531	22899	12368	14	9	0.6428571428571429	15k	6.4355101047948e-06	Firmicutes	Bacilli	Bacillales	Staphylococcaceae	Staphylococcus	Staphylococcus aureus	30	37.89156348179634	9	0
2571042478	JDPH01000011	6926	94758	105553	10795	10	10	1.0	10k	6.446111887059729e-06	Firmicutes	Bacilli	Bacillales	Staphylococcaceae	Staphylococcus	Staphylococcus aureus	15751	92.63547938860584	10	0
2590828750	JEPY01000011	6931	94724	108448	13724	12	10	0.8333333333333334	15k	6.455991025249235e-06	Firmicutes	Bacilli	Bacillales	Staphylococcaceae	Staphylococcus	Staphylococcus aureus	7763	60.72087826678326	10	0
2687453474	Ga0123743_11	6932	3183031	3192893	9862	11	5	0.4545454545454545	10k	6.457320729506914e-06	Actinobacteria	Actinobacteria	Corynebacteriales	Mycobacteriaceae	Mycobacterium	Mycobacterium tuberculosis	5391	5.761324459357312	3	2
2593339054	JJAU01000008	6933	145013	157663	12650	11	9	0.8181818181818182	15k	6.458728337544993e-06	Firmicutes	Bacilli	Bacillales	Staphylococcaceae	Staphylococcus	Staphylococcus aureus	15125	47.1505569529285	9	0
2563367105	ANZT01000013	6935	182395	194763	12368	14	9	0.6428571428571429	15k	6.462289395789167e-06	Firmicutes	Bacilli	Bacillales	Staphylococcaceae	Staphylococcus	Staphylococcus aureus	30	37.89156348179634	9	0
2579778500	JDYL01000001	6937	1102881	1118987	16106	20	6	0.3	15k	6.465257249911313e-06	Firmicutes	Bacilli	Bacillales	Staphylococcaceae	Staphylococcus	Staphylococcus aureus	5791	4.023345337141438	5	1
2687453346	Ga0123663_11	6938	1825221	1830500	5279	5	4	0.8	10k	6.465442865863067e-06	Proteobacteria	Betaproteobacteria	Neisseriales	Neisseriaceae	Neisseria	Neisseria gonorrhoeae	4792	9.698806592157604	3	1
2574180145	JEVO01000004	6940	168065	181714	13649	14	10	0.7142857142857143	15k	6.4712154358884505e-06	Firmicutes	Bacilli	Bacillales	Staphylococcaceae	Staphylococcus	Staphylococcus aureus	14556	52.33245763687555	10	0
2744054861	Ga0133169_108	6941	636	2511	1875	6	5	0.8333333333333334	10k	6.4755566726030034e-06	Proteobacteria	Gammaproteobacteria	unclassified	unclassified	Pseudohongiella	Pseudohongiella nitratireducens	14153	55.55555555555556	3	2
2627854180	Ga0045756_13	6942	2213121	2216648	3527	6	4	0.6666666666666666	10k	6.47602967235478e-06	Actinobacteria	Actinobacteria	Corynebacteriales	Mycobacteriaceae	Mycobacterium	Mycobacterium tuberculosis	15930	12.09715527832908	2	2
2645727549	Ga0100913_12	6943	1511408	1528237	16829	5	5	1.0	10k	6.488564065921422e-06	Proteobacteria	Gammaproteobacteria	Vibrionales	Vibrionaceae	Vibrio	Vibrio cholerae	8601	7.427654643769683	5	0
2603880092	Ga0044253_101	6945	351043	363693	12650	11	9	0.8181818181818182	15k	6.498118194128344e-06	Firmicutes	Bacilli	Bacillales	Staphylococcaceae	Staphylococcus	Staphylococcus aureus	15125	47.1505569529285	9	0
2531839197	AGUQ01000003	6946	7956	26227	18271	31	7	0.2258064516129032	20k	6.5008187425129616e-06	Proteobacteria	Gammaproteobacteria	Vibrionales	Vibrionaceae	Vibrio	Vibrio cholerae	12694	4.239046188124669	4	3
2703719227	BWGOE6_contig000040	6949	74823	130309	55486	78	18	0.2307692307692307	60k	6.523563132075406e-06	Firmicutes	Bacilli	Bacillales	Bacillaceae	Bacillus	Bacillus mycoides	4135	24.255598778901955	6	12
2675903592	Ga0129100_106	6950	92665	97986	5321	6	6	1.0	10k	6.529994923856421e-06	Firmicutes	Bacilli	Bacillales	Staphylococcaceae	Staphylococcus	Staphylococcus aureus	6023	40.59387333208044	6	0
640963055	NZ_ABAC01000006	6951	19718	23019	3301	4	4	1.0	10k	6.555698546784495e-06	Firmicutes	Bacilli	Lactobacillales	Streptococcaceae	Streptococcus	Streptococcus pneumoniae	3875	19.388064222962736	4	0
2595698050	JIVY01000007	6952	72487	85137	12650	11	9	0.8181818181818182	15k	6.5627384450997046e-06	Firmicutes	Bacilli	Bacillales	Staphylococcaceae	Staphylococcus	Staphylococcus aureus	15125	47.1505569529285	9	0
2603879543	Ga0044258_101	6953	350989	363639	12650	11	9	0.8181818181818182	15k	6.566722963802591e-06	Firmicutes	Bacilli	Bacillales	Staphylococcaceae	Staphylococcus	Staphylococcus aureus	15125	47.1505569529285	9	0
2568526135	JECV01000001	6954	1170614	1186721	16107	20	6	0.3	15k	6.574260020676944e-06	Firmicutes	Bacilli	Bacillales	Staphylococcaceae	Staphylococcus	Staphylococcus aureus	6700	4.023095548519278	5	1
2671180579	Ga0124448_101	6956	202247	204990	2743	4	4	1.0	10k	6.5922270199625335e-06	Proteobacteria	Gammaproteobacteria	Enterobacterales	Pectobacteriaceae	Dickeya	Dickeya solani	9621	23.332118118847976	4	0
2590828426	JEJD01000008	6957	47437	61161	13724	12	10	0.8333333333333334	15k	6.59333064973086e-06	Firmicutes	Bacilli	Bacillales	Staphylococcaceae	Staphylococcus	Staphylococcus aureus	7763	60.72087826678326	10	0
2657245127	Ga0106702_102	6958	2006142	2022347	16205	19	6	0.3157894736842105	15k	6.594719262762392e-06	Proteobacteria	Gammaproteobacteria	Enterobacterales	Yersiniaceae	Serratia	Serratia marcescens	15205	4.209227171600708	4	2
2593339052	JJAZ01000009	6959	72518	85168	12650	11	9	0.8181818181818182	15k	6.604835367364587e-06	Firmicutes	Bacilli	Bacillales	Staphylococcaceae	Staphylococcus	Staphylococcus aureus	15125	47.1505569529285	9	0
2595698053	JIVV01000008	6960	74818	87468	12650	11	9	0.8181818181818182	15k	6.605336829336992e-06	Firmicutes	Bacilli	Bacillales	Staphylococcaceae	Staphylococcus	Staphylococcus aureus	15125	47.1505569529285	9	0
2603879751	Ga0044249_101	6961	349949	362599	12650	11	9	0.8181818181818182	15k	6.609224591750234e-06	Firmicutes	Bacilli	Bacillales	Staphylococcaceae	Staphylococcus	Staphylococcus aureus	15125	47.1505569529285	9	0
2518645528	anmev9_contig1.1	6962	109220	112742	3522	9	4	0.4444444444444444	10k	6.611217733804937e-06	Euryarchaeota	Methanomicrobia	Methanosarcinales	Candidatus Methanoperedenaceae	Candidatus Methanoperedens	unclassified	11364	8.076219319830905	3	1
2568526686	JDXC01000001	6964	609439	625546	16107	20	6	0.3	15k	6.614841564198829e-06	Firmicutes	Bacilli	Bacillales	Staphylococcaceae	Staphylococcus	Staphylococcus aureus	6700	4.023095548519278	5	1
2627854290	Ga0074778_13	6965	2978683	2987923	9240	6	4	0.6666666666666666	10k	6.616055797158257e-06	Actinobacteria	Actinobacteria	Pseudonocardiales	Pseudonocardiaceae	Amycolatopsis	Amycolatopsis niigatensis	8354	4.617604617604617	2	2
2588253885	JMAG01000006	6968	251841	254180	2339	6	4	0.6666666666666666	10k	6.621948163993524e-06	Actinobacteria	Actinobacteria	Corynebacteriales	Mycobacteriaceae	Mycobacterium	Mycobacterium tuberculosis	2588	18.24141370956249	3	1
2574179967	JFOP01000003	6969	182396	194764	12368	14	9	0.6428571428571429	15k	6.634533758066304e-06	Firmicutes	Bacilli	Bacillales	Staphylococcaceae	Staphylococcus	Staphylococcus aureus	30	37.89156348179634	9	0
2675903689	Ga0121176_11	6970	363193	369570	6377	10	4	0.4	10k	6.6444572891325234e-06	Actinobacteria	Actinobacteria	Micrococcales	Microbacteriaceae	Candidatus Aquiluna	Candidatus Aquiluna sp. UB-MaderosW2red	9541	4.014426846479536	2	2
2595698058	JIVM01000014	6971	5142	17792	12650	11	9	0.8181818181818182	15k	6.648371399917237e-06	Firmicutes	Bacilli	Bacillales	Staphylococcaceae	Staphylococcus	Staphylococcus aureus	15125	47.1505569529285	9	0
2571042080	JCJZ01000002	6972	429507	441874	12367	14	9	0.6428571428571429	15k	6.652717337037706e-06	Firmicutes	Bacilli	Bacillales	Staphylococcaceae	Staphylococcus	Staphylococcus aureus	30	37.89462740703947	9	0
2576861282	JIVO01000002	6973	349442	362092	12650	11	9	0.8181818181818182	15k	6.653180876465717e-06	Firmicutes	Bacilli	Bacillales	Staphylococcaceae	Staphylococcus	Staphylococcus aureus	15125	47.1505569529285	9	0
2603879881	Ga0044224_102	6975	144985	157635	12650	11	9	0.8181818181818182	15k	6.666766871306055e-06	Firmicutes	Bacilli	Bacillales	Staphylococcaceae	Staphylococcus	Staphylococcus aureus	15125	47.1505569529285	9	0
2576861150	JBVG01000012	6976	108642	122291	13649	14	10	0.7142857142857143	15k	6.668570178102028e-06	Firmicutes	Bacilli	Bacillales	Staphylococcaceae	Staphylococcus	Staphylococcus aureus	14556	52.33245763687555	10	0
2657245087	Ga0112317_103	6977	173167	186891	13724	12	10	0.8333333333333334	15k	6.6703283237729225e-06	Firmicutes	Bacilli	Bacillales	Staphylococcaceae	Staphylococcus	Staphylococcus aureus	12008	60.72087826678326	10	0
2603879971	Ga0043612_115	6980	4795	19744	14949	15	10	0.6666666666666666	15k	6.678936452475545e-06	Firmicutes	Bacilli	Bacillales	Staphylococcaceae	Staphylococcus	Staphylococcus aureus	11324	44.596071086137314	10	0
2531839039	AHVM01000005	6981	27810	40860	13050	16	9	0.5625	15k	6.690612853410555e-06	Firmicutes	Bacilli	Bacillales	Staphylococcaceae	Staphylococcus	Staphylococcus aureus	4136	31.42241379310345	9	0
2595698114	JISU01000008	6985	100129	131241	31112	32	11	0.34375	30k	6.711287969899805e-06	Firmicutes	Bacilli	Bacillales	Staphylococcaceae	Staphylococcus	Staphylococcus aureus	318	14.7059414373875	11	0
2574179816	JIVH01000003	6987	395916	408566	12650	11	9	0.8181818181818182	15k	6.724615663171987e-06	Firmicutes	Bacilli	Bacillales	Staphylococcaceae	Staphylococcus	Staphylococcus aureus	15125	47.1505569529285	9	0
2531839048	AHVH01000036	6989	6903	19271	12368	13	9	0.6923076923076923	15k	6.7271440706005975e-06	Firmicutes	Bacilli	Bacillales	Staphylococcaceae	Staphylococcus	Staphylococcus aureus	30	40.80629913424221	9	0
2603880132	Ga0057258_101	6990	386132	398614	12482	11	9	0.8181818181818182	15k	6.735290144427969e-06	Firmicutes	Bacilli	Bacillales	Staphylococcaceae	Staphylococcus	Staphylococcus aureus	3882	47.785174287337405	9	0
2529293058	AGZQ01000025	6991	68432	97510	29078	36	10	0.2777777777777778	30k	6.743069670936299e-06	Bacteroidetes	Bacteroidia	Bacteroidales	Tannerellaceae	Parabacteroides	Parabacteroides merdae	1464	9.552850188382203	1	9
2558860483	AIVM01000004	6993	1058032	1074139	16107	20	6	0.3	15k	6.7496710264225615e-06	Firmicutes	Bacilli	Bacillales	Staphylococcaceae	Staphylococcus	Staphylococcus aureus	6700	4.023095548519278	5	1
2588254007	JLXZ01000001	6994	2019558	2021897	2339	6	4	0.6666666666666666	10k	6.755764362549487e-06	Actinobacteria	Actinobacteria	Corynebacteriales	Mycobacteriaceae	Mycobacterium	Mycobacterium tuberculosis	2588	18.24141370956249	3	1
647533220	NZ_GG730175	6995	646874	660023	13149	14	8	0.5714285714285714	15k	6.760862141347606e-06	Firmicutes	Bacilli	Bacillales	Staphylococcaceae	Staphylococcus	Staphylococcus aureus	13863	22.250469889073585	8	0
2563366937	ASTZ01000002	6997	87798	89351	1553	4	4	1.0	10k	6.7731378887942685e-06	Proteobacteria	Gammaproteobacteria	Enterobacterales	Enterobacteriaceae	Escherichia	Escherichia sp. KTE31	8355	41.2105602060528	4	0
2593338705	JDIR01000014	6998	210	10091	9881	9	7	0.7777777777777778	10k	6.786537228632654e-06	Firmicutes	Bacilli	Bacillales	Staphylococcaceae	Staphylococcus	Staphylococcus aureus	147	26.99906667116464	7	0
2585428094	EW62DRAFT_scaffold00001.1	7001	1	2299	2298	5	4	0.8	10k	6.789545758561e-06	Actinobacteria	Actinobacteria	Micrococcales	Microbacteriaceae	Herbiconiux	Herbiconiux sp. YR403	9358	22.28024369016536	1	3
2568526362	JBAF01000001	7002	159888	173612	13724	12	10	0.8333333333333334	15k	6.792610805659226e-06	Firmicutes	Bacilli	Bacillales	Staphylococcaceae	Staphylococcus	Staphylococcus aureus	7763	60.72087826678326	10	0
2568526101	JCBT01000002	7003	374292	387941	13649	14	10	0.7142857142857143	15k	6.800623061328538e-06	Firmicutes	Bacilli	Bacillales	Staphylococcaceae	Staphylococcus	Staphylococcus aureus	14556	52.33245763687555	10	0
2695420753	Ga0112321_119	7005	109698	120445	10747	10	10	1.0	10k	6.807934578581428e-06	Firmicutes	Bacilli	Bacillales	Staphylococcaceae	Staphylococcus	Staphylococcus aureus	14570	93.04922303898762	10	0
2690315713	Ga0106723_13	7006	9624	15050	5426	9	4	0.4444444444444444	10k	6.808942298883134e-06	Firmicutes	Bacilli	Bacillales	Staphylococcaceae	Staphylococcus	Staphylococcus aureus	3373	5.2422492525699305	3	1
2576861113	JIYJ01000007	7007	145016	157666	12650	11	9	0.8181818181818182	15k	6.8109067300591804e-06	Firmicutes	Bacilli	Bacillales	Staphylococcaceae	Staphylococcus	Staphylococcus aureus	15125	47.1505569529285	9	0
2595698023	JIXL01000001	7010	351004	363654	12650	11	9	0.8181818181818182	15k	6.819343390886046e-06	Firmicutes	Bacilli	Bacillales	Staphylococcaceae	Staphylococcus	Staphylococcus aureus	15125	47.1505569529285	9	0
2576861294	JJDL01000001	7011	350990	363640	12650	11	9	0.8181818181818182	15k	6.821032113607395e-06	Firmicutes	Bacilli	Bacillales	Staphylococcaceae	Staphylococcus	Staphylococcus aureus	15125	47.1505569529285	9	0
2574180170	JCYN01000002	7014	286413	300050	13637	12	10	0.8333333333333334	15k	6.849165251295677e-06	Firmicutes	Bacilli	Bacillales	Staphylococcaceae	Staphylococcus	Staphylococcus aureus	14562	61.10825939233947	10	0
2740892259	Ga0132350_115	7015	286921	298318	11397	10	8	0.8	15k	6.854757097923262e-06	Firmicutes	Bacilli	Bacillales	Staphylococcaceae	Staphylococcus	Staphylococcus aureus	4824	35.93928226726331	8	0
2590828723	JEBX01000003	7016	172116	185840	13724	12	10	0.8333333333333334	15k	6.860336360104836e-06	Firmicutes	Bacilli	Bacillales	Staphylococcaceae	Staphylococcus	Staphylococcus aureus	7763	60.72087826678326	10	0
2617270727	Ga0061072_101	7019	266565	270864	4299	9	5	0.5555555555555556	10k	6.869584738875143e-06	Firmicutes	Bacilli	Lactobacillales	Lactobacillaceae	Lactobacillus	Lactobacillus bombicola	16010	16.1536274585821	3	2
2590828439	JEFP01000005	7020	183037	195405	12368	14	9	0.6428571428571429	15k	6.875451029127019e-06	Firmicutes	Bacilli	Bacillales	Staphylococcaceae	Staphylococcus	Staphylococcus aureus	30	37.89156348179634	9	0
2603879803	Ga0057387_105	7021	339079	351445	12366	14	10	0.7142857142857143	15k	6.875749409122868e-06	Firmicutes	Bacilli	Bacillales	Staphylococcaceae	Staphylococcus	Staphylococcus aureus	11040	57.76206649569095	10	0
2708742742	Ga0154754_117	7024	7188	8241	1053	4	4	1.0	10k	6.892470095377735e-06	Candidatus Woesebacteria	unclassified	unclassified	unclassified	unclassified	Candidatus Woesebacteria bacterium RBG_16_41_13	15418	60.77872744539412	2	2
2558860527	AIXI01000021	7025	250539	264263	13724	12	10	0.8333333333333334	15k	6.907586601660132e-06	Firmicutes	Bacilli	Bacillales	Staphylococcaceae	Staphylococcus	Staphylococcus aureus	7763	60.72087826678326	10	0
2545824670	AQGE01000011	7026	26	3478	3452	5	5	1.0	10k	6.915066681399024e-06	Firmicutes	Bacilli	Bacillales	Staphylococcaceae	Staphylococcus	Staphylococcus aureus	11033	36.2108922363847	5	0
2590828499	JDAF01000002	7027	383508	397145	13637	12	10	0.8333333333333334	15k	6.916145724462683e-06	Firmicutes	Bacilli	Bacillales	Staphylococcaceae	Staphylococcus	Staphylococcus aureus	14562	61.10825939233947	10	0
2576861379	JCQY01000007	7028	175682	188050	12368	14	9	0.6428571428571429	15k	6.917180212682359e-06	Firmicutes	Bacilli	Bacillales	Staphylococcaceae	Staphylococcus	Staphylococcus aureus	30	37.89156348179634	9	0
2593338818	JBRD01000001	7029	1077569	1093676	16107	20	6	0.3	15k	6.921503262108713e-06	Firmicutes	Bacilli	Bacillales	Staphylococcaceae	Staphylococcus	Staphylococcus aureus	6700	4.023095548519278	5	1
2595698170	JIQA01000002	7031	315502	328152	12650	11	9	0.8181818181818182	15k	6.922681074356539e-06	Firmicutes	Bacilli	Bacillales	Staphylococcaceae	Staphylococcus	Staphylococcus aureus	15125	47.1505569529285	9	0
2663763284	Ga0109867_11	7032	1491703	1497513	5810	6	4	0.6666666666666666	10k	6.923128422886437e-06	Firmicutes	Bacilli	Bacillales	Staphylococcaceae	Staphylococcus	Staphylococcus aureus	5641	7.3436603557085505	4	0
2671180240	Ga0123800_11	7036	3184523	3194385	9862	11	5	0.4545454545454545	10k	6.96485072637784e-06	Actinobacteria	Actinobacteria	Corynebacteriales	Mycobacteriaceae	Mycobacterium	Mycobacterium tuberculosis	5391	5.761324459357312	3	2
2603879691	Ga0057364_102	7039	422881	435248	12367	13	9	0.6923076923076923	15k	6.981605899094755e-06	Firmicutes	Bacilli	Bacillales	Staphylococcaceae	Staphylococcus	Staphylococcus aureus	30	40.8095987460425	9	0
2558860543	AIXX01000010	7042	28284	40652	12368	14	9	0.6428571428571429	15k	6.9864576513793545e-06	Firmicutes	Bacilli	Bacillales	Staphylococcaceae	Staphylococcus	Staphylococcus aureus	30	37.89156348179634	9	0
2728369108	Ga0127221_130	7044	7167	18918	11751	13	5	0.3846153846153846	10k	6.989683173777506e-06	Firmicutes	Bacilli	Bacillales	Bacillaceae	Bacillus	Bacillus sp. JH7	824	4.091304831667354	4	1
2738541327	Ga0196656_101	7046	736198	747053	10855	14	7	0.5	15k	6.993455542711085e-06	Proteobacteria	Alphaproteobacteria	Rhizobiales	Rhizobiaceae	Rhizobium	Rhizobium yantingense	4481	15.799170888991243	4	3
2558860609	AJCK01000001	7047	660482	663939	3457	4	4	1.0	10k	7.005746232269888e-06	Firmicutes	Bacilli	Bacillales	Staphylococcaceae	Staphylococcus	Staphylococcus aureus	5913	18.51316170089673	4	0
2590828230	JBCT01000024	7048	2270	7574	5304	6	6	1.0	10k	7.00686621471137e-06	Firmicutes	Bacilli	Bacillales	Staphylococcaceae	Staphylococcus	Staphylococcus aureus	14875	40.723981900452486	6	0
2595698150	JIRE01000001	7050	349456	362106	12650	11	9	0.8181818181818182	15k	7.023596721220674e-06	Firmicutes	Bacilli	Bacillales	Staphylococcaceae	Staphylococcus	Staphylococcus aureus	15125	47.1505569529285	9	0
2574179998	JCYV01000009	7059	51573	65297	13724	12	10	0.8333333333333334	15k	7.056096109598024e-06	Firmicutes	Bacilli	Bacillales	Staphylococcaceae	Staphylococcus	Staphylococcus aureus	6318	60.72087826678326	10	0
2531839420	CAHP01000014	7060	226575	228195	1620	4	4	1.0	10k	7.060815338619914e-06	Proteobacteria	Alphaproteobacteria	Rhodospirillales	Rhodospirillaceae	Phaeospirillum	Phaeospirillum molischianum	13399	39.50617283950617	2	2
2603879676	Ga0057237_111	7062	175682	188050	12368	13	9	0.6923076923076923	15k	7.066628599198736e-06	Firmicutes	Bacilli	Bacillales	Staphylococcaceae	Staphylococcus	Staphylococcus aureus	30	40.80629913424221	9	0
2590828333	JCWR01000013	7063	6993	19361	12368	14	9	0.6428571428571429	15k	7.076796700912577e-06	Firmicutes	Bacilli	Bacillales	Staphylococcaceae	Staphylococcus	Staphylococcus aureus	30	37.89156348179634	9	0
2568526112	JBVQ01000011	7064	90131	103780	13649	14	10	0.7142857142857143	15k	7.086186343602603e-06	Firmicutes	Bacilli	Bacillales	Staphylococcaceae	Staphylococcus	Staphylococcus aureus	14556	52.33245763687555	10	0
2576861212	JIQE01000005	7066	123721	136371	12650	11	9	0.8181818181818182	15k	7.103547221121301e-06	Firmicutes	Bacilli	Bacillales	Staphylococcaceae	Staphylococcus	Staphylococcus aureus	15125	47.1505569529285	9	0
2568526726	JDCK01000005	7067	180759	193127	12368	14	9	0.6428571428571429	15k	7.106218796522702e-06	Firmicutes	Bacilli	Bacillales	Staphylococcaceae	Staphylococcus	Staphylococcus aureus	30	37.89156348179634	9	0
2595698047	JIWD01000006	7068	176015	188665	12650	11	9	0.8181818181818182	15k	7.1099377629782585e-06	Firmicutes	Bacilli	Bacillales	Staphylococcaceae	Staphylococcus	Staphylococcus aureus	15125	47.1505569529285	9	0
2590828429	JEFJ01000005	7069	182281	194649	12368	14	9	0.6428571428571429	15k	7.111922704577685e-06	Firmicutes	Bacilli	Bacillales	Staphylococcaceae	Staphylococcus	Staphylococcus aureus	30	37.89156348179634	9	0
2590828461	JELH01000005	7070	182281	194649	12368	14	9	0.6428571428571429	15k	7.112119481601353e-06	Firmicutes	Bacilli	Bacillales	Staphylococcaceae	Staphylococcus	Staphylococcus aureus	30	37.89156348179634	9	0
2590828226	JBCI01000005	7071	182158	194526	12368	14	9	0.6428571428571429	15k	7.113890746661595e-06	Firmicutes	Bacilli	Bacillales	Staphylococcaceae	Staphylococcus	Staphylococcus aureus	30	37.89156348179634	9	0
2558860612	AJCO01000039	7072	341262	353630	12368	14	9	0.6428571428571429	15k	7.116056290675258e-06	Firmicutes	Bacilli	Bacillales	Staphylococcaceae	Staphylococcus	Staphylococcus aureus	30	37.89156348179634	9	0
2595698139	JIRS01000004	7076	87582	98280	10698	9	7	0.7777777777777778	10k	7.129142170064024e-06	Firmicutes	Bacilli	Bacillales	Staphylococcaceae	Staphylococcus	Staphylococcus aureus	15125	24.937163748156458	7	0
2590828358	JCUO01000001	7077	433383	447107	13724	12	10	0.8333333333333334	15k	7.13172551001097e-06	Firmicutes	Bacilli	Bacillales	Staphylococcaceae	Staphylococcus	Staphylococcus aureus	7763	60.72087826678326	10	0
2595698176	JIPR01000012	7078	23155	35805	12650	11	9	0.8181818181818182	15k	7.134744338845423e-06	Firmicutes	Bacilli	Bacillales	Staphylococcaceae	Staphylococcus	Staphylococcus aureus	15125	47.1505569529285	9	0
2582581274	EK19DRAFT_scaffold00007.7	7081	126617	131190	4573	7	6	0.8571428571428571	10k	7.13699640242571e-06	Proteobacteria	Gammaproteobacteria	Vibrionales	Vibrionaceae	Vibrio	Vibrio gazogenes	319	40.48608290900003	3	3
2603879637	Ga0043596_114	7082	1442	14092	12650	11	9	0.8181818181818182	15k	7.144948116312029e-06	Firmicutes	Bacilli	Bacillales	Staphylococcaceae	Staphylococcus	Staphylococcus aureus	15125	47.1505569529285	9	0
2590828162	JCHJ01000004	7084	175682	188050	12368	14	9	0.6428571428571429	15k	7.151299556367113e-06	Firmicutes	Bacilli	Bacillales	Staphylococcaceae	Staphylococcus	Staphylococcus aureus	30	37.89156348179634	9	0
2645727514	Ga0098449_104	7085	1362692	1367806	5114	7	4	0.5714285714285714	10k	7.155073794397984e-06	Proteobacteria	Gammaproteobacteria	Enterobacterales	Enterobacteriaceae	Salmonella	Salmonella enterica	14661	7.1512374993016365	4	0
2590828178	JCGN01000004	7086	192048	204416	12368	14	9	0.6428571428571429	15k	7.155755707362134e-06	Firmicutes	Bacilli	Bacillales	Staphylococcaceae	Staphylococcus	Staphylococcus aureus	30	37.89156348179634	9	0
2534681670	AKQV01000005	7087	64793	69034	4241	11	6	0.5454545454545454	10k	7.1630207333273e-06	Firmicutes	Bacilli	Lactobacillales	Streptococcaceae	Streptococcus	Streptococcus pneumoniae	4815	27.78075496773917	6	0
2593338618	JERS01000004	7092	230534	242902	12368	14	9	0.6428571428571429	15k	7.1816621929618045e-06	Firmicutes	Bacilli	Bacillales	Staphylococcaceae	Staphylococcus	Staphylococcus aureus	30	37.89156348179634	9	0
2519899838	ALCO01000004	7094	25063	29288	4225	10	5	0.5	10k	7.187270687860572e-06	Firmicutes	Bacilli	Lactobacillales	Streptococcaceae	Streptococcus	Streptococcus pneumoniae	5088	14.792899408284024	5	0
2508501107	ThimaDRAFT_TMF.1	7096	4967072	4973288	6216	7	4	0.5714285714285714	10k	7.198467101346983e-06	Proteobacteria	Gammaproteobacteria	Chromatiales	Chromatiaceae	Thiocapsa	Thiocapsa marina	2527	5.883434454863026	1	3
2603879916	Ga0057374_107	7097	385303	399026	13723	12	10	0.8333333333333334	15k	7.202549043637885e-06	Firmicutes	Bacilli	Bacillales	Staphylococcaceae	Staphylococcus	Staphylococcus aureus	9360	60.72530301926206	10	0
2695420329	Ga0109875_11	7101	31135	36945	5810	6	4	0.6666666666666666	10k	7.222356080786313e-06	Firmicutes	Bacilli	Bacillales	Staphylococcaceae	Staphylococcus	Staphylococcus aureus	5641	7.3436603557085505	4	0
2590828582	JCZQ01000002	7103	382360	396084	13724	12	10	0.8333333333333334	15k	7.235545558946569e-06	Firmicutes	Bacilli	Bacillales	Staphylococcaceae	Staphylococcus	Staphylococcus aureus	7763	60.72087826678326	10	0
2590828371	JDDG01000002	7104	377576	391300	13724	12	10	0.8333333333333334	15k	7.237915794126582e-06	Firmicutes	Bacilli	Bacillales	Staphylococcaceae	Staphylococcus	Staphylococcus aureus	7763	60.72087826678326	10	0
2558860616	AJCV01000006	7105	318408	333201	14793	13	11	0.8461538461538461	15k	7.238051439329528e-06	Firmicutes	Bacilli	Bacillales	Staphylococcaceae	Staphylococcus	Staphylococcus aureus	15123	76.13268229776037	11	0
2593338969	JBMT01000006	7106	341310	353678	12368	14	9	0.6428571428571429	15k	7.246815027091731e-06	Firmicutes	Bacilli	Bacillales	Staphylococcaceae	Staphylococcus	Staphylococcus aureus	30	37.89156348179634	9	0
2508501065	Pma_scaffold00030_62565.23	7107	60236	61925	1689	4	4	1.0	10k	7.257987697116138e-06	Proteobacteria	Gammaproteobacteria	Pseudomonadales	Pseudomonadaceae	Pseudomonas	Pseudomonas syringae group genomosp. 3	12260	37.89224393132031	2	2
2571042623	JDAX01000009	7108	70304	84028	13724	12	10	0.8333333333333334	15k	7.258946846711127e-06	Firmicutes	Bacilli	Bacillales	Staphylococcaceae	Staphylococcus	Staphylococcus aureus	7763	60.72087826678326	10	0
2571042614	JDGF01000009	7109	98725	109520	10795	10	10	1.0	10k	7.261467941997158e-06	Firmicutes	Bacilli	Bacillales	Staphylococcaceae	Staphylococcus	Staphylococcus aureus	15751	92.63547938860584	10	0
2626541785	Ga0076264_13	7111	65984	68653	2669	5	4	0.8	10k	7.263892644637603e-06	Candidatus Nomurabacteria	unclassified	unclassified	unclassified	unclassified	Candidatus Nomurabacteria bacterium GW2011_GWF2_40_31	4826	19.183214687148745	2	2
645951839	NZ_ACKG01000031	7113	285814	299538	13724	12	10	0.8333333333333334	15k	7.269274533140906e-06	Firmicutes	Bacilli	Bacillales	Staphylococcaceae	Staphylococcus	Staphylococcus aureus	7763	60.72087826678326	10	0
2660238492	Ga0112377_121	7114	366523	387021	20498	16	7	0.4375	20k	7.2728943052242844e-06	Firmicutes	Clostridia	Clostridiales	Clostridiaceae	Clostridium	Clostridium botulinum	12598	7.320836179139428	7	0
2744054835	Ga0133136_176	7115	105116	115911	10795	10	10	1.0	10k	7.273866063575511e-06	Firmicutes	Bacilli	Bacillales	Staphylococcaceae	Staphylococcus	Staphylococcus aureus	15751	92.63547938860584	10	0
2558860568	AIYV01000005	7116	234335	246703	12368	14	9	0.6428571428571429	15k	7.273936732289609e-06	Firmicutes	Bacilli	Bacillales	Staphylococcaceae	Staphylococcus	Staphylococcus aureus	30	37.89156348179634	9	0
2663763580	Ga0116857_113	7119	11337	14631	3294	7	5	0.7142857142857143	10k	7.287636300462989e-06	Proteobacteria	Gammaproteobacteria	Oceanospirillales	unclassified	unclassified	Oceanospirillales bacterium SCGC AD-308-M23	6497	27.105559892445136	2	3
2563367095	ANZS01000017	7120	4065	14914	10849	11	9	0.8181818181818182	10k	7.291179507710518e-06	Firmicutes	Bacilli	Bacillales	Staphylococcaceae	Staphylococcus	Staphylococcus aureus	15419	54.9778362479994	9	0
2681813291	Ga0121838_104	7121	56386	71265	14879	13	11	0.8461538461538461	15k	7.303764256141653e-06	Firmicutes	Bacilli	Bacillales	Staphylococcaceae	Staphylococcus	Staphylococcus aureus	15068	75.69263856648762	11	0
2590828565	JDBD01000007	7123	7173	19540	12367	14	9	0.6428571428571429	15k	7.3067430257084494e-06	Firmicutes	Bacilli	Bacillales	Staphylococcaceae	Staphylococcus	Staphylococcus aureus	30	37.89462740703947	9	0
2568526056	JDQT01000007	7124	94177	107901	13724	12	10	0.8333333333333334	15k	7.333030050605587e-06	Firmicutes	Bacilli	Bacillales	Staphylococcaceae	Staphylococcus	Staphylococcus aureus	13400	60.72087826678326	10	0
2548877011	WAKDRAFT_AJLU01000013_1.13	7125	255772	257328	1556	8	4	0.5	10k	7.334403554643332e-06	Proteobacteria	Gammaproteobacteria	Enterobacterales	Enterobacteriaceae	Escherichia	Escherichia coli	6024	20.56555269922879	4	0
2511231085	NC_016445	7126	1027143	1043980	16837	5	5	1.0	10k	7.346931222663238e-06	Proteobacteria	Gammaproteobacteria	Vibrionales	Vibrionaceae	Vibrio	Vibrio cholerae	8601	7.424125438023401	5	0
2602041712	Ga0044265_101	7127	349432	362082	12650	11	9	0.8181818181818182	15k	7.357568305152896e-06	Firmicutes	Bacilli	Bacillales	Staphylococcaceae	Staphylococcus	Staphylococcus aureus	15125	47.1505569529285	9	0
2590828512	JEGL01000011	7128	175682	188050	12368	14	9	0.6428571428571429	15k	7.363288242468306e-06	Firmicutes	Bacilli	Bacillales	Staphylococcaceae	Staphylococcus	Staphylococcus aureus	30	37.89156348179634	9	0
2574179927	JBWJ01000005	7129	94457	108181	13724	12	10	0.8333333333333334	15k	7.382848984906892e-06	Firmicutes	Bacilli	Bacillales	Staphylococcaceae	Staphylococcus	Staphylococcus aureus	7763	60.72087826678326	10	0
2531839041	AIEP01000006	7130	293363	306413	13050	15	9	0.6	15k	7.382955187231515e-06	Firmicutes	Bacilli	Bacillales	Staphylococcaceae	Staphylococcus	Staphylococcus aureus	4136	33.51724137931034	9	0
2568526176	JEOO01000002	7131	1041905	1058012	16107	20	6	0.3	15k	7.385160378478904e-06	Firmicutes	Bacilli	Bacillales	Staphylococcaceae	Staphylococcus	Staphylococcus aureus	6700	4.023095548519278	5	1
2590828514	JEGS01000010	7132	47380	61104	13724	12	10	0.8333333333333334	15k	7.38741085907953e-06	Firmicutes	Bacilli	Bacillales	Staphylococcaceae	Staphylococcus	Staphylococcus aureus	7763	60.72087826678326	10	0
2603879853	Ga0043519_12	7134	344784	385551	40767	50	10	0.2	40k	7.395985654578533e-06	Actinobacteria	Actinobacteria	Corynebacteriales	Mycobacteriaceae	Mycobacterium	Mycobacterium tuberculosis	6695	4.905928814972895	7	3
2574179980	JBJY01000003	7135	429423	443072	13649	14	10	0.7142857142857143	15k	7.407298711661324e-06	Firmicutes	Bacilli	Bacillales	Staphylococcaceae	Staphylococcus	Staphylococcus aureus	6228	52.33245763687555	10	0
2602041834	Ga0057287_103	7137	424528	436895	12367	13	9	0.6923076923076923	15k	7.424729355994503e-06	Firmicutes	Bacilli	Bacillales	Staphylococcaceae	Staphylococcus	Staphylococcus aureus	30	40.8095987460425	9	0
2648501446	Ga0098409_12	7138	2068638	2073752	5114	7	4	0.5714285714285714	10k	7.436955427743563e-06	Proteobacteria	Gammaproteobacteria	Enterobacterales	Enterobacteriaceae	Salmonella	Salmonella enterica	14661	7.1512374993016365	4	0
2565956637	AOSX01000018	7139	1866959	1888106	21147	11	6	0.5454545454545454	15k	7.442020711233411e-06	Firmicutes	Clostridia	Clostridiales	Clostridiaceae	Clostridium	Clostridium botulinum	3899	5.571389881221062	6	0
2568526119	JBFI01000003	7140	411248	424972	13724	12	10	0.8333333333333334	15k	7.455027328277341e-06	Firmicutes	Bacilli	Bacillales	Staphylococcaceae	Staphylococcus	Staphylococcus aureus	7763	60.72087826678326	10	0
2582581128	JMAJ01000003	7141	504534	506873	2339	6	4	0.6666666666666666	10k	7.460040706267677e-06	Actinobacteria	Actinobacteria	Corynebacteriales	Mycobacteriaceae	Mycobacterium	Mycobacterium tuberculosis	2588	18.24141370956249	3	1
2506381002	Strain585_scaffold_scaffold00002	7144	1361410	1363689	2279	5	4	0.8	10k	7.474900495879657e-06	Cyanobacteria	unclassified	Oscillatoriales	Microcoleaceae	Planktothrix	unclassified	5402	22.465993856954807	3	1
2571042073	JBUH01000007	7145	139932	152300	12368	14	9	0.6428571428571429	15k	7.478098518054812e-06	Firmicutes	Bacilli	Bacillales	Staphylococcaceae	Staphylococcus	Staphylococcus aureus	30	37.89156348179634	9	0
2568526521	JBNL01000001	7146	1170188	1186295	16107	20	6	0.3	15k	7.479492547496814e-06	Firmicutes	Bacilli	Bacillales	Staphylococcaceae	Staphylococcus	Staphylococcus aureus	6700	4.023095548519278	5	1
2593339026	JJCL01000006	7147	138899	149597	10698	9	7	0.7777777777777778	10k	7.481000569625763e-06	Firmicutes	Bacilli	Bacillales	Staphylococcaceae	Staphylococcus	Staphylococcus aureus	15125	24.937163748156458	7	0
2657245558	Ga0112624_165	7149	4083	6806	2723	7	5	0.7142857142857143	10k	7.486179385303406e-06	Proteobacteria	Gammaproteobacteria	Vibrionales	Vibrionaceae	Vibrio	Vibrio cholerae	3688	32.78946540055611	5	0
2603879691	Ga0057364_112	7153	377351	389833	12482	11	9	0.8181818181818182	15k	7.509735907442325e-06	Firmicutes	Bacilli	Bacillales	Staphylococcaceae	Staphylococcus	Staphylococcus aureus	7607	47.785174287337405	9	0
2627853715	Ga0045779_12	7154	532201	534567	2366	6	4	0.6666666666666666	10k	7.509880384094702e-06	Actinobacteria	Actinobacteria	Corynebacteriales	Mycobacteriaceae	Mycobacterium	Mycobacterium tuberculosis	2588	18.03324880247957	3	1
2738541321	Ga0196650_103	7159	231706	233714	2008	5	4	0.8	10k	7.549477620714211e-06	Proteobacteria	Alphaproteobacteria	Rhizobiales	Rhizobiaceae	Rhizobium	Rhizobium smilacinae	8830	25.49800796812749	2	2
2588253887	JMAD01000004	7161	230803	233142	2339	6	4	0.6666666666666666	10k	7.5518197985237614e-06	Actinobacteria	Actinobacteria	Corynebacteriales	Mycobacteriaceae	Mycobacterium	Mycobacterium tuberculosis	2588	18.24141370956249	3	1
2571042799	JBIA01000004	7163	353213	365581	12368	14	9	0.6428571428571429	15k	7.556649342612641e-06	Firmicutes	Bacilli	Bacillales	Staphylococcaceae	Staphylococcus	Staphylococcus aureus	30	37.89156348179634	9	0
2706794632	Ga0124094_106	7164	1168	7625	6457	10	6	0.6	10k	7.558489648666296e-06	Proteobacteria	Gammaproteobacteria	Enterobacterales	Yersiniaceae	Yersinia	Yersinia rohdei	14162	20.071240514170665	4	2
2531839515	AGOC01000002	7167	495805	499350	3545	7	4	0.5714285714285714	10k	7.571305844228389e-06	Firmicutes	Bacilli	Lactobacillales	Streptococcaceae	Streptococcus	Streptococcus pneumoniae	14553	10.316340922828935	4	0
2558860565	AIYY01000008	7170	250770	263138	12368	14	9	0.6428571428571429	15k	7.588081210752265e-06	Firmicutes	Bacilli	Bacillales	Staphylococcaceae	Staphylococcus	Staphylococcus aureus	30	37.89156348179634	9	0
2568526453	JBXY01000005	7171	399911	413635	13724	12	10	0.8333333333333334	15k	7.589569528961094e-06	Firmicutes	Bacilli	Bacillales	Staphylococcaceae	Staphylococcus	Staphylococcus aureus	7763	60.72087826678326	10	0
2582581185	JJYA01000003	7173	1770175	1772514	2339	6	4	0.6666666666666666	10k	7.606657987325474e-06	Actinobacteria	Actinobacteria	Corynebacteriales	Mycobacteriaceae	Mycobacterium	Mycobacterium tuberculosis	2588	18.24141370956249	3	1
2648501239	Ga0098333_1006	7177	52579	54008	1429	5	4	0.8	10k	7.637633386842937e-06	Proteobacteria	Gammaproteobacteria	Vibrionales	Vibrionaceae	Vibrio	Vibrio crassostreae	320	35.82925122463261	2	2
2534682100	AOCB01000009	7179	338266	345116	6850	12	6	0.5	10k	7.64038050040803e-06	Firmicutes	Bacilli	Lactobacillales	Streptococcaceae	Streptococcus	Streptococcus mutans	16012	15.766423357664232	6	0
2690316112	Ga0112250_109	7180	1262	3363	2101	6	4	0.6666666666666666	10k	7.643332978095803e-06	Proteobacteria	Gammaproteobacteria	Vibrionales	Vibrionaceae	Vibrio	Vibrio cholerae	11052	20.307789941297795	3	1
2505313048	PmaYM7930__scaffold10_1_size96205	7182	89628	91317	1689	4	4	1.0	10k	7.649678638301024e-06	Proteobacteria	Gammaproteobacteria	Pseudomonadales	Pseudomonadaceae	Pseudomonas	Pseudomonas syringae	12260	37.89224393132031	2	2
2724679335	Ga0126576_102	7183	25027	27542	2515	6	6	1.0	10k	7.652002869643798e-06	Firmicutes	Bacilli	Lactobacillales	Streptococcaceae	Streptococcus	Streptococcus pneumoniae	7186	85.88469184890657	6	0
2579778508	JCKC01000010	7184	94146	107870	13724	12	10	0.8333333333333334	15k	7.661819957879225e-06	Firmicutes	Bacilli	Bacillales	Staphylococcaceae	Staphylococcus	Staphylococcus aureus	7763	60.72087826678326	10	0
2728369108	Ga0127221_101	7185	1665710	1671251	5541	4	4	1.0	10k	7.663100738525494e-06	Firmicutes	Bacilli	Bacillales	Bacillaceae	Bacillus	Bacillus sp. JH7	4298	11.550261685616316	4	0
2590828171	JBVB01000006	7187	94147	107871	13724	12	10	0.8333333333333334	15k	7.673845807133493e-06	Firmicutes	Bacilli	Bacillales	Staphylococcaceae	Staphylococcus	Staphylococcus aureus	7763	60.72087826678326	10	0
2563367013	AOAQ01000005	7188	223697	236065	12368	14	9	0.6428571428571429	15k	7.678445829954968e-06	Firmicutes	Bacilli	Bacillales	Staphylococcaceae	Staphylococcus	Staphylococcus aureus	30	37.89156348179634	9	0
2571042525	JDXL01000008	7191	337172	349540	12368	14	9	0.6428571428571429	15k	7.68377160677e-06	Firmicutes	Bacilli	Bacillales	Staphylococcaceae	Staphylococcus	Staphylococcus aureus	30	37.89156348179634	9	0
2590828563	JDBH01000003	7193	347448	361172	13724	12	10	0.8333333333333334	15k	7.689601188891845e-06	Firmicutes	Bacilli	Bacillales	Staphylococcaceae	Staphylococcus	Staphylococcus aureus	7763	60.72087826678326	10	0
2588253872	JLWD01000002	7195	2159648	2200415	40767	49	10	0.2040816326530612	40k	7.700112442741127e-06	Actinobacteria	Actinobacteria	Corynebacteriales	Mycobacteriaceae	Mycobacterium	Mycobacterium tuberculosis	6695	5.006049811196832	7	3
2506783054	Contig474	7197	20359	25994	5635	9	4	0.4444444444444444	10k	7.707381857485742e-06	Cyanobacteria	unclassified	Synechococcales	Pseudanabaenaceae	Pseudanabaena	Pseudanabaena sp. PCC 6802	10198	5.047816227940452	2	2
2603880008	Ga0057209_108	7198	329928	342296	12368	13	9	0.6923076923076923	15k	7.712833456583063e-06	Firmicutes	Bacilli	Bacillales	Staphylococcaceae	Staphylococcus	Staphylococcus aureus	30	40.80629913424221	9	0
2660238453	Ga0109876_11	7199	42376	48186	5810	6	4	0.6666666666666666	10k	7.71607692055573e-06	Firmicutes	Bacilli	Bacillales	Staphylococcaceae	Staphylococcus	Staphylococcus aureus	5641	7.3436603557085505	4	0
2595698026	JIXG01000014	7200	6774	19424	12650	12	9	0.75	15k	7.720320932037587e-06	Firmicutes	Bacilli	Bacillales	Staphylococcaceae	Staphylococcus	Staphylococcus aureus	15125	43.22134387351778	9	0
2568526204	JDJO01000006	7202	421405	437512	16107	20	6	0.3	15k	7.728524624347919e-06	Firmicutes	Bacilli	Bacillales	Staphylococcaceae	Staphylococcus	Staphylococcus aureus	6700	4.023095548519278	5	1
2571042386	JDPA01000003	7203	421292	437399	16107	20	6	0.3	15k	7.730780350413577e-06	Firmicutes	Bacilli	Bacillales	Staphylococcaceae	Staphylococcus	Staphylococcus aureus	6700	4.023095548519278	5	1
2593338631	JDJD01000003	7204	421358	437465	16107	20	6	0.3	15k	7.73112903110734e-06	Firmicutes	Bacilli	Bacillales	Staphylococcaceae	Staphylococcus	Staphylococcus aureus	6700	4.023095548519278	5	1
2634166339	Ga0074756_14	7206	4100297	4109120	8823	5	4	0.8	10k	7.73593952402457e-06	Actinobacteria	Actinobacteria	Pseudonocardiales	Pseudonocardiaceae	Amycolatopsis	Amycolatopsis lurida	4484	5.80301484755752	2	2
2571042871	JEON01000017	7208	94231	107955	13724	12	10	0.8333333333333334	15k	7.748719830887264e-06	Firmicutes	Bacilli	Bacillales	Staphylococcaceae	Staphylococcus	Staphylococcus aureus	7763	60.72087826678326	10	0
2657245608	Ga0109922_106	7209	2323	4507	2184	4	4	1.0	10k	7.750629843287612e-06	Proteobacteria	Epsilonproteobacteria	Campylobacterales	Campylobacteraceae	Campylobacter	Campylobacter coli	11837	29.304029304029303	4	0
2579778514	JIXF01000011	7210	29387	42037	12650	11	9	0.8181818181818182	15k	7.756409817266233e-06	Firmicutes	Bacilli	Bacillales	Staphylococcaceae	Staphylococcus	Staphylococcus aureus	15125	47.1505569529285	9	0
2657245175	Ga0115075_149	7211	4691	6339	1648	4	4	1.0	10k	7.756919958197713e-06	Firmicutes	Clostridia	Thermoanaerobacterales	Thermoanaerobacteraceae	Tepidanaerobacter	unclassified	16013	38.83495145631068	2	2
2718218489	Ga0174752_12	7212	1547410	1564231	16821	5	5	1.0	10k	7.763333199649765e-06	Proteobacteria	Gammaproteobacteria	Vibrionales	Vibrionaceae	Vibrio	Vibrio cholerae	8601	7.431187206468105	5	0
2630968699	Ga0045775_16	7213	1933794	1936133	2339	6	4	0.6666666666666666	10k	7.764756868662073e-06	Actinobacteria	Actinobacteria	Corynebacteriales	Mycobacteriaceae	Mycobacterium	Mycobacterium tuberculosis	2588	18.24141370956249	3	1
2568526266	JBAM01000013	7218	176071	188439	12368	14	9	0.6428571428571429	15k	7.809336604964548e-06	Firmicutes	Bacilli	Bacillales	Staphylococcaceae	Staphylococcus	Staphylococcus aureus	30	37.89156348179634	9	0
2568526128	JCXH01000005	7219	182399	194767	12368	14	9	0.6428571428571429	15k	7.81264442257785e-06	Firmicutes	Bacilli	Bacillales	Staphylococcaceae	Staphylococcus	Staphylococcus aureus	30	37.89156348179634	9	0
2576861181	JJTW01000002	7220	531019	533358	2339	6	4	0.6666666666666666	10k	7.820802805347732e-06	Actinobacteria	Actinobacteria	Corynebacteriales	Mycobacteriaceae	Mycobacterium	Mycobacterium tuberculosis	2588	18.24141370956249	3	1
2590828250	JBBA01000012	7222	182268	194636	12368	14	9	0.6428571428571429	15k	7.829660424295542e-06	Firmicutes	Bacilli	Bacillales	Staphylococcaceae	Staphylococcus	Staphylococcus aureus	30	37.89156348179634	9	0
2505313061	PavISPaVe013__scaffold8_1_size297710	7224	11219	14130	2911	4	4	1.0	10k	7.830447629804925e-06	Proteobacteria	Gammaproteobacteria	Pseudomonadales	Pseudomonadaceae	Pseudomonas	Pseudomonas syringae	2529	21.98557196839574	2	2
2590828701	JDOH01000002	7225	301190	316069	14879	13	11	0.8461538461538461	15k	7.836304778898312e-06	Firmicutes	Bacilli	Bacillales	Staphylococcaceae	Staphylococcus	Staphylococcus aureus	6239	75.69263856648762	11	0
2571042299	JDQY01000004	7228	307671	323778	16107	20	6	0.3	15k	7.85772584886558e-06	Firmicutes	Bacilli	Bacillales	Staphylococcaceae	Staphylococcus	Staphylococcus aureus	6700	4.023095548519278	5	1
2593338765	JDIS01000004	7229	307659	323766	16107	20	6	0.3	15k	7.862242105882317e-06	Firmicutes	Bacilli	Bacillales	Staphylococcaceae	Staphylococcus	Staphylococcus aureus	6700	4.023095548519278	5	1
2565956803	MPARVDRAFT_AMPG01000001_1.1	7230	1223889	1231114	7225	13	5	0.3846153846153846	10k	7.863092649915174e-06	Actinobacteria	Acidimicrobiia	Acidimicrobiales	Microthrixaceae	Candidatus Microthrix	Candidatus Microthrix parvicella	3377	6.654245408570668	3	2
2534681927	AFAX01000002	7231	26648	31374	4726	11	4	0.3636363636363636	10k	7.865853631030501e-06	Firmicutes	Bacilli	Lactobacillales	Streptococcaceae	Streptococcus	Streptococcus pneumoniae	9995	4.924402723810257	4	0
2636415743	Ga0072926_106	7232	1065654	1068778	3124	5	4	0.8	10k	7.868113199008211e-06	Proteobacteria	Gammaproteobacteria	Pseudomonadales	Pseudomonadaceae	Pseudomonas	Pseudomonas fluorescens	14560	16.389244558258643	1	3
2593338920	JBPM01000008	7234	193174	205541	12367	14	9	0.6428571428571429	15k	7.882665163864664e-06	Firmicutes	Bacilli	Bacillales	Staphylococcaceae	Staphylococcus	Staphylococcus aureus	30	37.89462740703947	9	0
2568526483	JBTJ01000016	7235	31959	45695	13736	13	10	0.7692307692307693	15k	7.884095515039296e-06	Firmicutes	Bacilli	Bacillales	Staphylococcaceae	Staphylococcus	Staphylococcus aureus	9551	56.00107522064424	10	0
2590828579	JDEJ01000001	7237	517137	529505	12368	14	9	0.6428571428571429	15k	7.900323045181507e-06	Firmicutes	Bacilli	Bacillales	Staphylococcaceae	Staphylococcus	Staphylococcus aureus	30	37.89156348179634	9	0
2590828297	JCQP01000021	7240	2270	7574	5304	6	6	1.0	10k	7.91855115997272e-06	Firmicutes	Bacilli	Bacillales	Staphylococcaceae	Staphylococcus	Staphylococcus aureus	14875	40.723981900452486	6	0
2574180014	JDXQ01000006	7241	341911	354278	12367	14	9	0.6428571428571429	15k	7.92223985370427e-06	Firmicutes	Bacilli	Bacillales	Staphylococcaceae	Staphylococcus	Staphylococcus aureus	30	37.89462740703947	9	0
2579779095	OH31DRAFT_BAUS01000002_1.2	7243	698581	701811	3230	6	4	0.6666666666666666	10k	7.930235369988945e-06	Proteobacteria	Betaproteobacteria	Nitrosomonadales	Methylophilaceae	Methylophilus	Methylophilus sp. OH31	16014	13.209494324045409	2	2
2534681675	AEZI02000021	7244	588064	589681	1617	7	4	0.5714285714285714	10k	7.932105632779521e-06	Proteobacteria	Gammaproteobacteria	Enterobacterales	Enterobacteriaceae	Escherichia	Escherichia coli	11053	22.61683894336956	4	0
2588254198	JAYV01000009	7247	175682	188050	12368	14	9	0.6428571428571429	15k	7.953181516933611e-06	Firmicutes	Bacilli	Bacillales	Staphylococcaceae	Staphylococcus	Staphylococcus aureus	30	37.89156348179634	9	0
2558860549	AIYE01000001	7248	7768	21492	13724	12	10	0.8333333333333334	15k	7.953708920260396e-06	Firmicutes	Bacilli	Bacillales	Staphylococcaceae	Staphylococcus	Staphylococcus aureus	7763	60.72087826678326	10	0
2571042548	JDDI01000004	7249	179882	192250	12368	14	9	0.6428571428571429	15k	7.971599012540066e-06	Firmicutes	Bacilli	Bacillales	Staphylococcaceae	Staphylococcus	Staphylococcus aureus	30	37.89156348179634	9	0
2590828244	JBAZ01000011	7250	175682	188050	12368	14	9	0.6428571428571429	15k	7.973135937692912e-06	Firmicutes	Bacilli	Bacillales	Staphylococcaceae	Staphylococcus	Staphylococcus aureus	30	37.89156348179634	9	0
2590828417	JEIR01000017	7252	2270	7574	5304	6	6	1.0	10k	7.978332976425967e-06	Firmicutes	Bacilli	Bacillales	Staphylococcaceae	Staphylococcus	Staphylococcus aureus	14875	40.723981900452486	6	0
2693429884	Ga0131273_107	7253	60935	63249	2314	5	4	0.8	10k	7.982108203222333e-06	Proteobacteria	Alphaproteobacteria	Rhodobacterales	Rhodobacteraceae	Roseovarius	Roseovarius azorensis	8361	22.12618841832325	2	2
2602041834	Ga0057287_109	7254	251184	263666	12482	11	9	0.8181818181818182	15k	7.985738766812415e-06	Firmicutes	Bacilli	Bacillales	Staphylococcaceae	Staphylococcus	Staphylococcus aureus	8604	47.785174287337405	9	0
2609460300	Ga0058640_112	7256	154235	158231	3996	10	5	0.5	10k	7.9981520266485e-06	Proteobacteria	Gammaproteobacteria	Alteromonadales	Idiomarinaceae	Idiomarina	Idiomarina atlantica	2530	15.64064064064064	3	2
2595698057	JIVN01000015	7258	5142	17792	12650	11	9	0.8181818181818182	15k	8.00213937253696e-06	Firmicutes	Bacilli	Bacillales	Staphylococcaceae	Staphylococcus	Staphylococcus aureus	15125	47.1505569529285	9	0
2571042891	JBUJ01000005	7259	175681	188049	12368	14	9	0.6428571428571429	15k	8.015419993317794e-06	Firmicutes	Bacilli	Bacillales	Staphylococcaceae	Staphylococcus	Staphylococcus aureus	30	37.89156348179634	9	0
2582581169	JJTZ01000002	7260	2042032	2045547	3515	6	4	0.6666666666666666	10k	8.017519594571954e-06	Actinobacteria	Actinobacteria	Corynebacteriales	Mycobacteriaceae	Mycobacterium	Mycobacterium tuberculosis	15930	12.138454243717405	2	2
2663763495	Ga0106887_107	7262	28268	31925	3657	8	4	0.5	10k	8.037775934476805e-06	Proteobacteria	Gammaproteobacteria	Enterobacterales	Enterobacteriaceae	Salmonella	Salmonella enterica	2845	8.750341810226962	3	1
2602041640	Ga0052985_102	7263	716305	720766	4461	6	4	0.6666666666666666	10k	8.056485524229188e-06	Proteobacteria	Gammaproteobacteria	Cellvibrionales	Cellvibrionaceae	Marinimicrobium	Marinimicrobium sp. LS-A18	15683	9.564372711649106	2	2
2574180105	JDFC01000018	7266	8964	22688	13724	12	10	0.8333333333333334	15k	8.060694251830021e-06	Firmicutes	Bacilli	Bacillales	Staphylococcaceae	Staphylococcus	Staphylococcus aureus	6280	60.72087826678326	10	0
2571042326	JCBM01000005	7267	155537	169261	13724	12	10	0.8333333333333334	15k	8.063784157029678e-06	Firmicutes	Bacilli	Bacillales	Staphylococcaceae	Staphylococcus	Staphylococcus aureus	7763	60.72087826678326	10	0
2671181095	Ga0124363_114	7269	78816	84120	5304	6	6	1.0	10k	8.071141411236619e-06	Firmicutes	Bacilli	Bacillales	Staphylococcaceae	Staphylococcus	Staphylococcus aureus	14875	40.723981900452486	6	0
2568526241	JBUY01000003	7272	191041	204765	13724	12	10	0.8333333333333334	15k	8.079253193000952e-06	Firmicutes	Bacilli	Bacillales	Staphylococcaceae	Staphylococcus	Staphylococcus aureus	7763	60.72087826678326	10	0
2571042290	JDFE01000012	7277	13122	26831	13709	12	10	0.8333333333333334	15k	8.10517015007645e-06	Firmicutes	Bacilli	Bacillales	Staphylococcaceae	Staphylococcus	Staphylococcus aureus	6009	60.78731733411141	10	0
2576861246	JLXF01000001	7278	2009133	2011472	2339	6	4	0.6666666666666666	10k	8.109515052680738e-06	Actinobacteria	Actinobacteria	Corynebacteriales	Mycobacteriaceae	Mycobacterium	Mycobacterium tuberculosis	2588	18.24141370956249	3	1
2571042133	JBDF01000005	7279	182281	194648	12367	14	9	0.6428571428571429	15k	8.133318862517829e-06	Firmicutes	Bacilli	Bacillales	Staphylococcaceae	Staphylococcus	Staphylococcus aureus	30	37.89462740703947	9	0
2576861334	JBUF01000004	7280	175681	188049	12368	14	9	0.6428571428571429	15k	8.137479904635291e-06	Firmicutes	Bacilli	Bacillales	Staphylococcaceae	Staphylococcus	Staphylococcus aureus	30	37.89156348179634	9	0
2571042283	JBBB01000006	7281	175866	188234	12368	14	9	0.6428571428571429	15k	8.137929137357255e-06	Firmicutes	Bacilli	Bacillales	Staphylococcaceae	Staphylococcus	Staphylococcus aureus	30	37.89156348179634	9	0
2590828242	JBDS01000002	7282	175681	188049	12368	14	9	0.6428571428571429	15k	8.144558515820271e-06	Firmicutes	Bacilli	Bacillales	Staphylococcaceae	Staphylococcus	Staphylococcus aureus	30	37.89156348179634	9	0
2582581165	JJXJ01000007	7283	2006118	2008457	2339	6	4	0.6666666666666666	10k	8.164551896859551e-06	Actinobacteria	Actinobacteria	Corynebacteriales	Mycobacteriaceae	Mycobacterium	Mycobacterium tuberculosis	2588	18.24141370956249	3	1
2718217797	Ga0175413_12	7284	1546969	1563790	16821	5	5	1.0	10k	8.167177082128097e-06	Proteobacteria	Gammaproteobacteria	Vibrionales	Vibrionaceae	Vibrio	Vibrio cholerae	8601	7.431187206468105	5	0
2588253867	JMBD01000002	7285	2297678	2338445	40767	49	10	0.2040816326530612	40k	8.168759726844693e-06	Actinobacteria	Actinobacteria	Corynebacteriales	Mycobacteriaceae	Mycobacterium	Mycobacterium tuberculosis	6695	5.006049811196832	7	3
2590828323	JAYR01000010	7288	175682	188050	12368	14	9	0.6428571428571429	15k	8.181070839318949e-06	Firmicutes	Bacilli	Bacillales	Staphylococcaceae	Staphylococcus	Staphylococcus aureus	30	37.89156348179634	9	0
2568526593	JCEP01000005	7289	175681	188049	12368	14	9	0.6428571428571429	15k	8.181296786978821e-06	Firmicutes	Bacilli	Bacillales	Staphylococcaceae	Staphylococcus	Staphylococcus aureus	30	37.89156348179634	9	0
2568526691	JEKO01000005	7290	175681	188049	12368	14	9	0.6428571428571429	15k	8.181296786978821e-06	Firmicutes	Bacilli	Bacillales	Staphylococcaceae	Staphylococcus	Staphylococcus aureus	30	37.89156348179634	9	0
2576861128	JDAP01000003	7292	180701	193069	12368	14	9	0.6428571428571429	15k	8.18785228233751e-06	Firmicutes	Bacilli	Bacillales	Staphylococcaceae	Staphylococcus	Staphylococcus aureus	30	37.89156348179634	9	0
2568526190	JBJL01000002	7293	476304	488671	12367	14	9	0.6428571428571429	15k	8.209201559849673e-06	Firmicutes	Bacilli	Bacillales	Staphylococcaceae	Staphylococcus	Staphylococcus aureus	30	37.89462740703947	9	0
2574180302	JBBZ01000005	7295	137299	151023	13724	12	10	0.8333333333333334	15k	8.215072894890955e-06	Firmicutes	Bacilli	Bacillales	Staphylococcaceae	Staphylococcus	Staphylococcus aureus	7763	60.72087826678326	10	0
2590828367	JAXY01000005	7296	175797	188165	12368	14	9	0.6428571428571429	15k	8.21753772038582e-06	Firmicutes	Bacilli	Bacillales	Staphylococcaceae	Staphylococcus	Staphylococcus aureus	30	37.89156348179634	9	0
2603879504	Ga0043008_106	7298	7434	9302	1868	5	4	0.8	10k	8.228443016512936e-06	Actinobacteria	Actinobacteria	Corynebacteriales	Mycobacteriaceae	Mycobacterium	Mycobacterium tuberculosis	13737	27.408993576017128	2	2
2513237337	NZ_AGTR01000028	7300	100677	101952	1275	4	4	1.0	10k	8.239004559483588e-06	Proteobacteria	Gammaproteobacteria	Alteromonadales	Alteromonadaceae	Marinobacter	Marinobacter manganoxydans	828	50.19607843137255	2	2
2603879641	Ga0044211_111	7301	9963	22613	12650	11	9	0.8181818181818182	15k	8.23967077307049e-06	Firmicutes	Bacilli	Bacillales	Staphylococcaceae	Staphylococcus	Staphylococcus aureus	15125	47.1505569529285	9	0
2590828379	JCTG01000006	7303	341273	353641	12368	14	9	0.6428571428571429	15k	8.248826420668286e-06	Firmicutes	Bacilli	Bacillales	Staphylococcaceae	Staphylococcus	Staphylococcus aureus	30	37.89156348179634	9	0
2595698021	JIXN01000001	7304	350940	363589	12649	11	9	0.8181818181818182	15k	8.249102495090955e-06	Firmicutes	Bacilli	Bacillales	Staphylococcaceae	Staphylococcus	Staphylococcus aureus	15125	47.15428456435651	9	0
2602041706	Ga0044217_112	7308	9594	22244	12650	11	9	0.8181818181818182	15k	8.27384306973323e-06	Firmicutes	Bacilli	Bacillales	Staphylococcaceae	Staphylococcus	Staphylococcus aureus	15125	47.1505569529285	9	0
2574180190	JJXW01000005	7310	236480	238819	2339	6	4	0.6666666666666666	10k	8.276395323186384e-06	Actinobacteria	Actinobacteria	Corynebacteriales	Mycobacteriaceae	Mycobacterium	Mycobacterium tuberculosis	2588	18.24141370956249	3	1
2590828679	JLTH01000004	7312	1280	3619	2339	6	4	0.6666666666666666	10k	8.295468666082726e-06	Actinobacteria	Actinobacteria	Corynebacteriales	Mycobacteriaceae	Mycobacterium	Mycobacterium tuberculosis	2588	18.24141370956249	3	1
2654587609	Ga0100743_118	7313	89628	91317	1689	4	4	1.0	10k	8.304989472180638e-06	Proteobacteria	Gammaproteobacteria	Pseudomonadales	Pseudomonadaceae	Pseudomonas	Pseudomonas syringae group genomosp. 3	12260	37.89224393132031	2	2
2737471618	Ga0181056_103	7315	101112	102506	1394	4	4	1.0	10k	8.326903974544684e-06	Proteobacteria	Betaproteobacteria	Nitrosomonadales	Nitrosomonadaceae	Nitrosospira	Nitrosospira sp. Nsp22	13280	45.91104734576757	2	2
2545824660	AQFY01000012	7317	315988	329625	13637	12	10	0.8333333333333334	15k	8.331334302139955e-06	Firmicutes	Bacilli	Bacillales	Staphylococcaceae	Staphylococcus	Staphylococcus aureus	14562	61.10825939233947	10	0
2547132074	SZBHS5DRAFT_CABY01000005_1.5	7319	1080528	1092717	12189	15	6	0.4	15k	8.340340046031274e-06	Firmicutes	Bacilli	Lactobacillales	Streptococcaceae	Streptococcus	Streptococcus equi	8832	7.088358355894659	6	0
2574180431	JBNT01000001	7320	396043	409767	13724	12	10	0.8333333333333334	15k	8.342351305442323e-06	Firmicutes	Bacilli	Bacillales	Staphylococcaceae	Staphylococcus	Staphylococcus aureus	7763	60.72087826678326	10	0
2602041687	Ga0043537_106	7321	117008	129657	12649	11	9	0.8181818181818182	15k	8.342984926377743e-06	Firmicutes	Bacilli	Bacillales	Staphylococcaceae	Staphylococcus	Staphylococcus aureus	15125	47.15428456435651	9	0
645951818	NZ_ACKC01000015	7323	154632	167000	12368	15	9	0.6	15k	8.355214030254573e-06	Firmicutes	Bacilli	Bacillales	Staphylococcaceae	Staphylococcus	Staphylococcus aureus	30	35.36545924967658	9	0
2588253882	JMAM01000004	7324	230827	233166	2339	6	4	0.6666666666666666	10k	8.358900653511898e-06	Actinobacteria	Actinobacteria	Corynebacteriales	Mycobacteriaceae	Mycobacterium	Mycobacterium tuberculosis	2588	18.24141370956249	3	1
2630968507	Ga0077891_16	7326	971876	978519	6643	6	4	0.6666666666666666	10k	8.363620393652494e-06	Firmicutes	Bacilli	Bacillales	Bacillaceae	Bacillus	Bacillus pseudomycoides	12015	6.422800943348888	3	1
2627854131	Ga0045787_12	7328	570150	572516	2366	6	4	0.6666666666666666	10k	8.370059568011418e-06	Actinobacteria	Actinobacteria	Corynebacteriales	Mycobacteriaceae	Mycobacterium	Mycobacterium tuberculosis	2588	18.03324880247957	3	1
2597490127	Ga0057510_gi673972667.3	7329	971797	978440	6643	6	4	0.6666666666666666	10k	8.370484470636578e-06	Firmicutes	Bacilli	Bacillales	Bacillaceae	Bacillus	Bacillus pseudomycoides	12015	6.422800943348888	3	1
2648501817	Ga0081035_133	7330	700974	706218	5244	5	5	1.0	10k	8.372088483029882e-06	Proteobacteria	Betaproteobacteria	Burkholderiales	Oxalobacteraceae	Janthinobacterium	Janthinobacterium sp. KBS0711	12134	23.83676582761252	5	0
2590828136	JCAJ01000005	7333	173261	186985	13724	12	10	0.8333333333333334	15k	8.38342029222964e-06	Firmicutes	Bacilli	Bacillales	Staphylococcaceae	Staphylococcus	Staphylococcus aureus	7763	60.72087826678326	10	0
2731957950	Ga0128984_107	7335	440287	445121	4834	8	5	0.625	10k	8.40325914996433e-06	Proteobacteria	Gammaproteobacteria	Enterobacterales	Enterobacteriaceae	Salmonella	Salmonella enterica	4769	16.161563922217624	2	3
2568526648	JBCS01000009	7336	47916	61510	13594	14	10	0.7142857142857143	15k	8.418471395970491e-06	Firmicutes	Bacilli	Bacillales	Staphylococcaceae	Staphylococcus	Staphylococcus aureus	5403	52.54418966350702	10	0
2636415803	Ga0082200_116	7337	479552	482910	3358	7	5	0.7142857142857143	10k	8.418652863510667e-06	Proteobacteria	Alphaproteobacteria	Sphingomonadales	Sphingomonadaceae	Novosphingobium	Novosphingobium sp. AAP83	323	26.588956011231176	2	3
2695420713	Ga0119321_136	7338	330	3076	2746	5	5	1.0	10k	8.424595575868438e-06	Proteobacteria	Gammaproteobacteria	Vibrionales	Vibrionaceae	Vibrio	Vibrio cholerae	12601	45.52075746540422	5	0
2590828414	JEIM01000006	7342	90214	103790	13576	14	10	0.7142857142857143	15k	8.449104684078588e-06	Firmicutes	Bacilli	Bacillales	Staphylococcaceae	Staphylococcus	Staphylococcus aureus	15210	52.6138563852176	10	0
2534682044	AGOW01000004	7343	22743	26823	4080	6	5	0.8333333333333334	10k	8.459100906103978e-06	Firmicutes	Bacilli	Lactobacillales	Streptococcaceae	Streptococcus	Streptococcus pneumoniae	11044	25.531045751633982	5	0
2513237122	YWYDRAFT_scaffold_0.1	7344	603768	607451	3683	4	4	1.0	10k	8.47581736260463e-06	Actinobacteria	Actinobacteria	Pseudonocardiales	Pseudonocardiaceae	Thermocrispum	Thermocrispum agreste	15420	17.377138202552267	4	0
646206258	NZ_EQ999656	7346	93035	98619	5584	7	4	0.5714285714285714	10k	8.478625889053104e-06	Bacteroidetes	Bacteroidia	Bacteroidales	Bacteroidaceae	Bacteroides	Bacteroides dorei	15024	6.549324600900532	4	0
2582581120	JIHR01000001	7348	349458	362108	12650	11	9	0.8181818181818182	15k	8.489801605635326e-06	Firmicutes	Bacilli	Bacillales	Staphylococcaceae	Staphylococcus	Staphylococcus aureus	15125	47.1505569529285	9	0
2558860217	DZERW192DRAFT_AONY01000013_1.13	7349	145734	147056	1322	4	4	1.0	10k	8.490506245802088e-06	Proteobacteria	Gammaproteobacteria	Enterobacterales	Pectobacteriaceae	Dickeya	Dickeya zeae	8362	48.41149773071105	3	1
2568526337	JBFP01000003	7350	392149	405798	13649	14	10	0.7142857142857143	15k	8.500997225039646e-06	Firmicutes	Bacilli	Bacillales	Staphylococcaceae	Staphylococcus	Staphylococcus aureus	10028	52.33245763687555	10	0
2558860489	AIVT01000003	7351	175659	188027	12368	14	9	0.6428571428571429	15k	8.504186402233701e-06	Firmicutes	Bacilli	Bacillales	Staphylococcaceae	Staphylococcus	Staphylococcus aureus	30	37.89156348179634	9	0
2558860578	AIZG01000018	7353	17724	30076	12352	14	9	0.6428571428571429	15k	8.517264458179832e-06	Firmicutes	Bacilli	Bacillales	Staphylococcaceae	Staphylococcus	Staphylococcus aureus	30	37.94064581791266	9	0
2590828551	JDCE01000009	7354	6796	19164	12368	14	9	0.6428571428571429	15k	8.521677122878908e-06	Firmicutes	Bacilli	Bacillales	Staphylococcaceae	Staphylococcus	Staphylococcus aureus	30	37.89156348179634	9	0
2568526290	JFPJ01000021	7355	3157	8461	5304	8	8	1.0	10k	8.53193739552076e-06	Firmicutes	Bacilli	Bacillales	Staphylococcaceae	Staphylococcus	Staphylococcus aureus	2013	96.53092006033182	8	0
2551306427	B318DRAFT_ARXY01000006_1.6	7356	74163	87887	13724	12	10	0.8333333333333334	15k	8.534753152582446e-06	Firmicutes	Bacilli	Bacillales	Staphylococcaceae	Staphylococcus	Staphylococcus aureus	7763	60.72087826678326	10	0
645951801	NZ_ACKD01000059	7357	672	11467	10795	10	10	1.0	10k	8.549031080619732e-06	Firmicutes	Bacilli	Bacillales	Staphylococcaceae	Staphylococcus	Staphylococcus aureus	15751	92.63547938860584	10	0
2571042175	JCBJ01000002	7360	376780	390417	13637	12	10	0.8333333333333334	15k	8.557671540960341e-06	Firmicutes	Bacilli	Bacillales	Staphylococcaceae	Staphylococcus	Staphylococcus aureus	14562	61.10825939233947	10	0
2681812864	Ga0116938_12	7361	37097	44142	7045	14	5	0.3571428571428571	10k	8.560970449764462e-06	Proteobacteria	Gammaproteobacteria	Chromatiales	Ectothiorhodospiraceae	Ectothiorhodosinus	Ectothiorhodosinus mongolicus	12016	6.336814356686607	3	2
2590828169	JCHA01000009	7362	47371	61095	13724	12	10	0.8333333333333334	15k	8.563559267949354e-06	Firmicutes	Bacilli	Bacillales	Staphylococcaceae	Staphylococcus	Staphylococcus aureus	15090	60.72087826678326	10	0
2590828198	JBUV01000011	7363	7102	19470	12368	14	9	0.6428571428571429	15k	8.564658580361615e-06	Firmicutes	Bacilli	Bacillales	Staphylococcaceae	Staphylococcus	Staphylococcus aureus	30	37.89156348179634	9	0
2554235407	CP006573	7364	1124736	1131710	6974	9	4	0.4444444444444444	10k	8.566551016598776e-06	Proteobacteria	Gammaproteobacteria	Pasteurellales	Pasteurellaceae	Mannheimia	Mannheimia haemolytica	830	4.078641302616067	3	1
2568526064	JBSJ01000005	7365	392098	405746	13648	14	10	0.7142857142857143	15k	8.569327646217837e-06	Firmicutes	Bacilli	Bacillales	Staphylococcaceae	Staphylococcus	Staphylococcus aureus	4139	52.33629207837883	10	0
2590828109	JCCR01000016	7366	13399	25767	12368	14	9	0.6428571428571429	15k	8.57512338078816e-06	Firmicutes	Bacilli	Bacillales	Staphylococcaceae	Staphylococcus	Staphylococcus aureus	30	37.89156348179634	9	0
2588253775	JHPY01000007	7367	101731	115771	14040	17	9	0.5294117647058824	15k	8.58899838047563e-06	Firmicutes	Bacilli	Bacillales	Staphylococcaceae	Staphylococcus	Staphylococcus aureus	5083	27.48868778280543	9	0
2519899811	ALCR01000010	7369	185468	188967	3499	8	4	0.5	10k	8.594807873877456e-06	Firmicutes	Bacilli	Lactobacillales	Streptococcaceae	Streptococcus	Streptococcus pneumoniae	324	9.145470134324093	4	0
2537561918	AGPN01000004	7371	535317	538862	3545	8	4	0.5	10k	8.602034057293864e-06	Firmicutes	Bacilli	Lactobacillales	Streptococcaceae	Streptococcus	Streptococcus pneumoniae	14553	9.026798307475318	4	0
2609459811	Ga0053081_102	7372	44520	54096	9576	9	9	1.0	10k	8.612893127060581e-06	Firmicutes	Bacilli	Bacillales	Staphylococcaceae	Staphylococcus	Staphylococcus aureus	12553	76.12781954887218	9	0
2660238452	Ga0112313_113	7374	210312	221191	10879	10	10	1.0	10k	8.615014408770748e-06	Firmicutes	Bacilli	Bacillales	Staphylococcaceae	Staphylococcus	Staphylococcus aureus	15211	91.92021325489476	10	0
2663763020	Ga0110370_115	7375	33493	38797	5304	6	6	1.0	10k	8.617800920915141e-06	Firmicutes	Bacilli	Bacillales	Staphylococcaceae	Staphylococcus	Staphylococcus aureus	14875	40.723981900452486	6	0
2590828152	JBZA01000011	7376	13508	25875	12367	14	9	0.6428571428571429	15k	8.623299368176103e-06	Firmicutes	Bacilli	Bacillales	Staphylococcaceae	Staphylococcus	Staphylococcus aureus	30	37.89462740703947	9	0
2568526357	JCCB01000014	7377	7102	19470	12368	14	9	0.6428571428571429	15k	8.628776943615058e-06	Firmicutes	Bacilli	Bacillales	Staphylococcaceae	Staphylococcus	Staphylococcus aureus	30	37.89156348179634	9	0
2590828283	JCIA01000017	7378	13405	25773	12368	14	9	0.6428571428571429	15k	8.628776943615058e-06	Firmicutes	Bacilli	Bacillales	Staphylococcaceae	Staphylococcus	Staphylococcus aureus	30	37.89156348179634	9	0
2590828761	JEOW01000002	7379	307672	323779	16107	20	6	0.3	15k	8.630132315215576e-06	Firmicutes	Bacilli	Bacillales	Staphylococcaceae	Staphylococcus	Staphylococcus aureus	6700	4.023095548519278	5	1
2576861362	JBYP01000017	7380	6909	19276	12367	14	9	0.6428571428571429	15k	8.63123791614804e-06	Firmicutes	Bacilli	Bacillales	Staphylococcaceae	Staphylococcus	Staphylococcus aureus	30	37.89462740703947	9	0
2713897127	Ga0125635_135	7381	387809	395714	7905	11	5	0.4545454545454545	10k	8.64500575014912e-06	Firmicutes	Bacilli	Bacillales	Bacillaceae	Bacillus	Bacillus anthracis	3944	7.18762578345121	2	3
2568526093	JCIZ01000013	7382	13405	25773	12368	14	9	0.6428571428571429	15k	8.646288212771516e-06	Firmicutes	Bacilli	Bacillales	Staphylococcaceae	Staphylococcus	Staphylococcus aureus	30	37.89156348179634	9	0
2571042327	JCGG01000018	7383	13405	25773	12368	14	9	0.6428571428571429	15k	8.646288212771516e-06	Firmicutes	Bacilli	Bacillales	Staphylococcaceae	Staphylococcus	Staphylococcus aureus	30	37.89156348179634	9	0
2568526304	JCMV01000019	7386	1590	7653	6063	7	5	0.7142857142857143	10k	8.662123104597098e-06	Proteobacteria	Gammaproteobacteria	Enterobacterales	Enterobacteriaceae	Klebsiella	Klebsiella pneumoniae	11030	14.726325958389292	3	2
2619619327	Ga0043636_13	7387	170216	172084	1868	5	4	0.8	10k	8.664350989926322e-06	Actinobacteria	Actinobacteria	Corynebacteriales	Mycobacteriaceae	Mycobacterium	Mycobacterium tuberculosis	13737	27.408993576017128	2	2
2534682166	AFRI01000018	7388	25342	31695	6353	11	6	0.5454545454545454	10k	8.665462099979506e-06	Proteobacteria	Gammaproteobacteria	Enterobacterales	Enterobacteriaceae	Escherichia	Escherichia coli	12099	18.545282829872782	3	3
2690315784	Ga0124676_14	7390	1139695	1180461	40766	50	10	0.2	40k	8.671070941555121e-06	Actinobacteria	Actinobacteria	Corynebacteriales	Mycobacteriaceae	Mycobacterium	Mycobacterium tuberculosis	6695	4.90604915861257	7	3
2593338684	JETM01000006	7391	176558	188926	12368	14	9	0.6428571428571429	15k	8.676242450584418e-06	Firmicutes	Bacilli	Bacillales	Staphylococcaceae	Staphylococcus	Staphylococcus aureus	30	37.89156348179634	9	0
2595698149	JIRG01000003	7393	160365	171063	10698	9	7	0.7777777777777778	10k	8.703880275528627e-06	Firmicutes	Bacilli	Bacillales	Staphylococcaceae	Staphylococcus	Staphylococcus aureus	15125	24.937163748156458	7	0
2571042195	JCWI01000005	7394	182128	194496	12368	14	9	0.6428571428571429	15k	8.708076702368095e-06	Firmicutes	Bacilli	Bacillales	Staphylococcaceae	Staphylococcus	Staphylococcus aureus	30	37.89156348179634	9	0
2590828561	JDET01000004	7395	176128	188496	12368	14	9	0.6428571428571429	15k	8.71233869838627e-06	Firmicutes	Bacilli	Bacillales	Staphylococcaceae	Staphylococcus	Staphylococcus aureus	30	37.89156348179634	9	0
2571042626	JAZC01000012	7396	182268	194636	12368	14	9	0.6428571428571429	15k	8.712815182874893e-06	Firmicutes	Bacilli	Bacillales	Staphylococcaceae	Staphylococcus	Staphylococcus aureus	30	37.89156348179634	9	0
2568526748	JCUQ01000003	7398	518091	530459	12368	14	9	0.6428571428571429	15k	8.715836151648602e-06	Firmicutes	Bacilli	Bacillales	Staphylococcaceae	Staphylococcus	Staphylococcus aureus	30	37.89156348179634	9	0
2603879876	Ga0044327_103	7401	160365	171063	10698	9	7	0.7777777777777778	10k	8.718677347175172e-06	Firmicutes	Bacilli	Bacillales	Staphylococcaceae	Staphylococcus	Staphylococcus aureus	15125	24.937163748156458	7	0
2728369640	Ga0128254_1101	7402	113	3634	3521	9	7	0.7777777777777778	10k	8.728542022424868e-06	Proteobacteria	Gammaproteobacteria	Oceanospirillales	Halomonadaceae	Halomonas	Halomonas sp. JCM 19031	5087	75.76761652308372	4	3
2582581072	JIMB01000005	7403	160442	171140	10698	9	7	0.7777777777777778	10k	8.730639787879882e-06	Firmicutes	Bacilli	Bacillales	Staphylococcaceae	Staphylococcus	Staphylococcus aureus	15125	24.937163748156458	7	0
2595698174	JIPU01000004	7404	89379	100077	10698	9	7	0.7777777777777778	10k	8.730726540594818e-06	Firmicutes	Bacilli	Bacillales	Staphylococcaceae	Staphylococcus	Staphylococcus aureus	15125	24.937163748156458	7	0
2595698075	JIUO01000002	7405	334010	344708	10698	9	7	0.7777777777777778	10k	8.734631431616613e-06	Firmicutes	Bacilli	Bacillales	Staphylococcaceae	Staphylococcus	Staphylococcus aureus	15125	24.937163748156458	7	0
2602041798	Ga0044246_103	7406	364669	375367	10698	9	7	0.7777777777777778	10k	8.735239038309227e-06	Firmicutes	Bacilli	Bacillales	Staphylococcaceae	Staphylococcus	Staphylococcus aureus	15125	24.937163748156458	7	0
2595698138	JIRU01000003	7407	206221	216919	10698	9	7	0.7777777777777778	10k	8.736020317824843e-06	Firmicutes	Bacilli	Bacillales	Staphylococcaceae	Staphylococcus	Staphylococcus aureus	15125	24.937163748156458	7	0
2593339050	JJBC01000003	7408	366512	377210	10698	9	7	0.7777777777777778	10k	8.736888499748768e-06	Firmicutes	Bacilli	Bacillales	Staphylococcaceae	Staphylococcus	Staphylococcus aureus	15125	24.937163748156458	7	0
2593339098	JIYR01000010	7409	63336	74034	10698	9	7	0.7777777777777778	10k	8.736888499748768e-06	Firmicutes	Bacilli	Bacillales	Staphylococcaceae	Staphylococcus	Staphylococcus aureus	15125	24.937163748156458	7	0
2574180157	JIRT01000004	7410	89379	100077	10698	9	7	0.7777777777777778	10k	8.736975323359017e-06	Firmicutes	Bacilli	Bacillales	Staphylococcaceae	Staphylococcus	Staphylococcus aureus	15125	24.937163748156458	7	0
2579778512	JIPT01000006	7411	89380	100078	10698	9	7	0.7777777777777778	10k	8.736975323359017e-06	Firmicutes	Bacilli	Bacillales	Staphylococcaceae	Staphylococcus	Staphylococcus aureus	15125	24.937163748156458	7	0
2603879869	Ga0044267_104	7412	87730	98428	10698	9	7	0.7777777777777778	10k	8.737148973534883e-06	Firmicutes	Bacilli	Bacillales	Staphylococcaceae	Staphylococcus	Staphylococcus aureus	15125	24.937163748156458	7	0
2603879969	Ga0043602_103	7413	191780	202478	10698	9	7	0.7777777777777778	10k	8.737322627651296e-06	Firmicutes	Bacilli	Bacillales	Staphylococcaceae	Staphylococcus	Staphylococcus aureus	15125	24.937163748156458	7	0
2519899667	F573DRAFT_scaffold00002.2	7414	267568	288537	20969	31	9	0.2903225806451613	20k	8.740620376164735e-06	Proteobacteria	Gammaproteobacteria	Chromatiales	Ectothiorhodospiraceae	Thioalkalivibrio	Thioalkalivibrio sp. ALE23	8605	10.093240559412587	5	4
2534681838	AIKJ01000002	7415	500763	504296	3533	8	4	0.5	10k	8.74449721540909e-06	Firmicutes	Bacilli	Lactobacillales	Streptococcaceae	Streptococcus	Streptococcus pneumoniae	8833	9.057458250778376	4	0
2574180377	JIKA01000004	7416	105243	115941	10698	9	7	0.7777777777777778	10k	8.745054226735876e-06	Firmicutes	Bacilli	Bacillales	Staphylococcaceae	Staphylococcus	Staphylococcus aureus	15125	24.937163748156458	7	0
2590828388	JCST01000013	7417	11828	24196	12368	14	9	0.6428571428571429	15k	8.746492453285097e-06	Firmicutes	Bacilli	Bacillales	Staphylococcaceae	Staphylococcus	Staphylococcus aureus	30	37.89156348179634	9	0
2617270942	Ga0053086_103	7418	186089	191410	5321	6	6	1.0	10k	8.749768926546071e-06	Firmicutes	Bacilli	Bacillales	Staphylococcaceae	Staphylococcus	Staphylococcus aureus	6023	40.59387333208044	6	0
2593339046	JJBK01000004	7419	160727	171425	10698	9	7	0.7777777777777778	10k	8.756796848751323e-06	Firmicutes	Bacilli	Bacillales	Staphylococcaceae	Staphylococcus	Staphylococcus aureus	15125	24.937163748156458	7	0
2595698109	JITB01000004	7421	88310	99008	10698	9	7	0.7777777777777778	10k	8.763066940979275e-06	Firmicutes	Bacilli	Bacillales	Staphylococcaceae	Staphylococcus	Staphylococcus aureus	15125	24.937163748156458	7	0
2595698169	JIQC01000002	7422	333791	344489	10698	9	7	0.7777777777777778	10k	8.763415429704504e-06	Firmicutes	Bacilli	Bacillales	Staphylococcaceae	Staphylococcus	Staphylococcus aureus	15125	24.937163748156458	7	0
2627854206	Ga0045741_13	7424	230890	233229	2339	6	4	0.6666666666666666	10k	8.778140715992011e-06	Actinobacteria	Actinobacteria	Corynebacteriales	Mycobacteriaceae	Mycobacterium	Mycobacterium tuberculosis	2588	18.24141370956249	3	1
2619619363	Ga0043705_105	7426	40891	42759	1868	5	4	0.8	10k	8.826719508128573e-06	Actinobacteria	Actinobacteria	Corynebacteriales	Mycobacteriaceae	Mycobacterium	Mycobacterium tuberculosis	13737	27.408993576017128	2	2
2576861082	JIFG01000013	7429	2735	15385	12650	11	9	0.8181818181818182	15k	8.846596440318838e-06	Firmicutes	Bacilli	Bacillales	Staphylococcaceae	Staphylococcus	Staphylococcus aureus	15125	47.1505569529285	9	0
2574180100	JBGQ01000001	7430	1093456	1109563	16107	20	6	0.3	15k	8.848698206133152e-06	Firmicutes	Bacilli	Bacillales	Staphylococcaceae	Staphylococcus	Staphylococcus aureus	6700	4.023095548519278	5	1
2568526508	JBOI01000001	7432	1093475	1109583	16108	20	6	0.3	15k	8.850552312363833e-06	Firmicutes	Bacilli	Bacillales	Staphylococcaceae	Staphylococcus	Staphylococcus aureus	6700	4.022845790911348	5	1
2619619335	Ga0043653_13	7433	436966	438834	1868	5	4	0.8	10k	8.859186092311758e-06	Actinobacteria	Actinobacteria	Corynebacteriales	Mycobacteriaceae	Mycobacterium	Mycobacterium tuberculosis	13737	27.408993576017128	2	2
2595698028	JIXC01000007	7434	76931	89581	12650	11	9	0.8181818181818182	15k	8.860532993751861e-06	Firmicutes	Bacilli	Bacillales	Staphylococcaceae	Staphylococcus	Staphylococcus aureus	15125	47.1505569529285	9	0
2627853970	Ga0045751_14	7436	228188	230527	2339	6	4	0.6666666666666666	10k	8.883412313228366e-06	Actinobacteria	Actinobacteria	Corynebacteriales	Mycobacteriaceae	Mycobacterium	Mycobacterium tuberculosis	2588	18.24141370956249	3	1
2588254232	JLQX01000004	7441	38649	40988	2339	6	4	0.6666666666666666	10k	8.91623684573919e-06	Actinobacteria	Actinobacteria	Corynebacteriales	Mycobacteriaceae	Mycobacterium	Mycobacterium tuberculosis	2588	18.24141370956249	3	1
2603879798	Ga0057366_105	7443	94089	107813	13724	12	10	0.8333333333333334	15k	8.921597760836098e-06	Firmicutes	Bacilli	Bacillales	Staphylococcaceae	Staphylococcus	Staphylococcus aureus	7763	60.72087826678326	10	0
2509601046	Syn6308DRAFT_JRD.1	7444	2288964	2291458	2494	6	4	0.6666666666666666	10k	8.926663982916735e-06	Cyanobacteria	unclassified	Chroococcales	Chroococcaceae	Geminocystis	Geminocystis herdmanii	8141	17.10772520716386	2	2
2590828228	JBCK01000002	7445	173026	186750	13724	12	10	0.8333333333333334	15k	8.9278168333123e-06	Firmicutes	Bacilli	Bacillales	Staphylococcaceae	Staphylococcus	Staphylococcus aureus	7763	60.72087826678326	10	0
2551306501	G348DRAFT_AOFU01000022_1.22	7447	37758	42843	5085	6	6	1.0	10k	8.939459250770458e-06	Firmicutes	Bacilli	Bacillales	Staphylococcaceae	Staphylococcus	Staphylococcus aureus	14875	42.477876106194685	6	0
2568526657	JEIF01000003	7449	246919	260568	13649	14	10	0.7142857142857143	15k	8.952207161841956e-06	Firmicutes	Bacilli	Bacillales	Staphylococcaceae	Staphylococcus	Staphylococcus aureus	10028	52.33245763687555	10	0
2574179964	JIYB01000003	7450	160653	171351	10698	9	7	0.7777777777777778	10k	8.966174247873461e-06	Firmicutes	Bacilli	Bacillales	Staphylococcaceae	Staphylococcus	Staphylococcus aureus	15125	24.937163748156458	7	0
2645727522	Ga0100701_121	7451	5206	7193	1987	5	4	0.8	10k	8.969588074895399e-06	Proteobacteria	Gammaproteobacteria	Vibrionales	Vibrionaceae	Vibrio	Vibrio sp. VPAP30	9789	25.76748867639657	2	2
2537561521	AHVP01000008	7452	1651	14700	13049	15	9	0.6	15k	8.972130379114743e-06	Firmicutes	Bacilli	Bacillales	Staphylococcaceae	Staphylococcus	Staphylococcus aureus	3053	33.51980994712239	9	0
2593338927	JBKP01000005	7454	173216	186940	13724	12	10	0.8333333333333334	15k	8.98326091006269e-06	Firmicutes	Bacilli	Bacillales	Staphylococcaceae	Staphylococcus	Staphylococcus aureus	7763	60.72087826678326	10	0
2593338873	JBNF01000009	7456	102895	116619	13724	12	10	0.8333333333333334	15k	8.985889888299108e-06	Firmicutes	Bacilli	Bacillales	Staphylococcaceae	Staphylococcus	Staphylococcus aureus	14564	60.72087826678326	10	0
2568526678	JAYP01000012	7457	74750	88473	13723	13	10	0.7692307692307693	15k	8.985941141770888e-06	Firmicutes	Bacilli	Bacillales	Staphylococcaceae	Staphylococcus	Staphylococcus aureus	15090	56.05412586393423	10	0
2568526211	JCZY01000005	7459	180801	193169	12368	14	9	0.6428571428571429	15k	8.996125179375724e-06	Firmicutes	Bacilli	Bacillales	Staphylococcaceae	Staphylococcus	Staphylococcus aureus	30	37.89156348179634	9	0
2728369565	Ga0127360_112	7460	48999	51071	2072	5	4	0.8	10k	9.003731479198292e-06	Spirochaetes	Spirochaetia	Leptospirales	Leptospiraceae	Leptospira	Leptospira interrogans	6266	24.71042471042471	3	1
2518285532	D573DRAFT_scaffold00024.24	7461	1634	4109	2475	6	5	0.8333333333333334	10k	9.020752715737872e-06	Proteobacteria	Gammaproteobacteria	Chromatiales	Ectothiorhodospiraceae	Thioalkalivibrio	Thioalkalivibrio sp. AKL9	4141	42.08754208754209	2	3
2518285530	D572DRAFT_scaffold00028.28	7463	1618	4093	2475	6	5	0.8333333333333334	10k	9.041940038307002e-06	Proteobacteria	Gammaproteobacteria	Chromatiales	Ectothiorhodospiraceae	Thioalkalivibrio	Thioalkalivibrio sp. AKL3	4141	42.08754208754209	2	3
2571042460	JBRR01000005	7465	296561	308929	12368	14	9	0.6428571428571429	15k	9.056492724018497e-06	Firmicutes	Bacilli	Bacillales	Staphylococcaceae	Staphylococcus	Staphylococcus aureus	30	37.89156348179634	9	0
2590828520	JAWP01000004	7466	182281	194648	12367	14	9	0.6428571428571429	15k	9.06452543986814e-06	Firmicutes	Bacilli	Bacillales	Staphylococcaceae	Staphylococcus	Staphylococcus aureus	30	37.89462740703947	9	0
2568526493	JCJQ01000007	7468	182282	194650	12368	14	9	0.6428571428571429	15k	9.08449312911508e-06	Firmicutes	Bacilli	Bacillales	Staphylococcaceae	Staphylococcus	Staphylococcus aureus	30	37.89156348179634	9	0
2590828508	JEFB01000004	7469	183158	195526	12368	14	9	0.6428571428571429	15k	9.08449312911508e-06	Firmicutes	Bacilli	Bacillales	Staphylococcaceae	Staphylococcus	Staphylococcus aureus	30	37.89156348179634	9	0
2619619428	Ga0044486_14	7471	1944880	1947246	2366	6	4	0.6666666666666666	10k	9.093525547568076e-06	Actinobacteria	Actinobacteria	Corynebacteriales	Mycobacteriaceae	Mycobacterium	Mycobacterium tuberculosis	2588	18.03324880247957	3	1
2700989518	Ga0113157_1114	7472	1953	13652	11699	12	12	1.0	10k	9.096238496675168e-06	Firmicutes	Clostridia	Clostridiales	Clostridiaceae	Clostridium	Clostridium botulinum	5446	147.70493204547395	12	0
2521172731	AIJS01000002	7474	398731	402276	3545	8	4	0.5	10k	9.11185918723257e-06	Firmicutes	Bacilli	Lactobacillales	Streptococcaceae	Streptococcus	Streptococcus pneumoniae	14553	9.026798307475318	4	0
2590828544	JCWB01000001	7480	433326	447050	13724	12	10	0.8333333333333334	15k	9.151921194451562e-06	Firmicutes	Bacilli	Bacillales	Staphylococcaceae	Staphylococcus	Staphylococcus aureus	7763	60.72087826678326	10	0
2574180031	JMAY01000005	7482	570062	572401	2339	6	4	0.6666666666666666	10k	9.161668007047736e-06	Actinobacteria	Actinobacteria	Corynebacteriales	Mycobacteriaceae	Mycobacterium	Mycobacterium tuberculosis	2588	18.24141370956249	3	1
2568526394	JDCZ01000004	7483	182282	194650	12368	14	9	0.6428571428571429	15k	9.1794410637945e-06	Firmicutes	Bacilli	Bacillales	Staphylococcaceae	Staphylococcus	Staphylococcus aureus	30	37.89156348179634	9	0
2574180207	JMBE01000004	7484	568283	570622	2339	6	4	0.6666666666666666	10k	9.18210211513096e-06	Actinobacteria	Actinobacteria	Corynebacteriales	Mycobacteriaceae	Mycobacterium	Mycobacterium tuberculosis	2588	18.24141370956249	3	1
2579778505	JEJS01000003	7487	175681	188049	12368	14	9	0.6428571428571429	15k	9.188912996464456e-06	Firmicutes	Bacilli	Bacillales	Staphylococcaceae	Staphylococcus	Staphylococcus aureus	30	37.89156348179634	9	0
2695420768	Ga0119736_102	7489	53216	68096	14880	14	12	0.8571428571428571	15k	9.202449195147422e-06	Firmicutes	Bacilli	Bacillales	Staphylococcaceae	Staphylococcus	Staphylococcus aureus	15068	99.53917050691244	12	0
2603880135	Ga0057308_111	7490	176788	189156	12368	13	9	0.6923076923076923	15k	9.20677001213473e-06	Firmicutes	Bacilli	Bacillales	Staphylococcaceae	Staphylococcus	Staphylococcus aureus	30	40.80629913424221	9	0
2571042122	JEJP01000006	7491	182281	194649	12368	14	9	0.6428571428571429	15k	9.21131412975124e-06	Firmicutes	Bacilli	Bacillales	Staphylococcaceae	Staphylococcus	Staphylococcus aureus	30	37.89156348179634	9	0
2731957844	Ga0128855_101	7492	596623	599170	2547	8	5	0.625	10k	9.218822259188805e-06	Cyanobacteria	unclassified	Chroococcales	Microcystaceae	Microcystis	Microcystis aeruginosa	832	30.67334118570868	3	2
2576861327	JCDJ01000005	7493	182281	194648	12367	14	9	0.6428571428571429	15k	9.231845381335756e-06	Firmicutes	Bacilli	Bacillales	Staphylococcaceae	Staphylococcus	Staphylococcus aureus	30	37.89462740703947	9	0
2568526554	JCGZ01000005	7494	182282	194650	12368	14	9	0.6428571428571429	15k	9.234678375366728e-06	Firmicutes	Bacilli	Bacillales	Staphylococcaceae	Staphylococcus	Staphylococcus aureus	30	37.89156348179634	9	0
2571042267	JBNN01000014	7495	28411	40779	12368	14	9	0.6428571428571429	15k	9.240540308257018e-06	Firmicutes	Bacilli	Bacillales	Staphylococcaceae	Staphylococcus	Staphylococcus aureus	30	37.89156348179634	9	0
2571042474	ASRF01000100	7497	32089	33881	1792	4	4	1.0	10k	9.255419823441762e-06	Proteobacteria	Gammaproteobacteria	Enterobacterales	Enterobacteriaceae	Salmonella	Salmonella enterica	754	35.714285714285715	2	2
2558860518	AIWX01000012	7499	337651	350019	12368	14	9	0.6428571428571429	15k	9.262842254741202e-06	Firmicutes	Bacilli	Bacillales	Staphylococcaceae	Staphylococcus	Staphylococcus aureus	30	37.89156348179634	9	0
2537561803	AGPK01000003	7501	460958	464504	3546	8	4	0.5	10k	9.270794955993165e-06	Firmicutes	Bacilli	Lactobacillales	Streptococcaceae	Streptococcus	Streptococcus pneumoniae	14553	9.024252679075014	4	0
2588253880	JMAO01000001	7502	1754880	1758395	3515	6	4	0.6666666666666666	10k	9.270951691517394e-06	Actinobacteria	Actinobacteria	Corynebacteriales	Mycobacteriaceae	Mycobacterium	Mycobacterium tuberculosis	15930	12.138454243717405	2	2
2634166903	Ga0074855_105	7503	69151	71418	2267	6	4	0.6666666666666666	10k	9.273851468241574e-06	Proteobacteria	Gammaproteobacteria	Oceanospirillales	Oleiphilaceae	Oleiphilus	Oleiphilus messinensis	7188	18.82076165269813	3	1
2590828335	JDDZ01000013	7504	13122	26831	13709	12	10	0.8333333333333334	15k	9.280556133797138e-06	Firmicutes	Bacilli	Bacillales	Staphylococcaceae	Staphylococcus	Staphylococcus aureus	6009	60.78731733411141	10	0
2724679804	Ga0170399_102	7505	69151	71418	2267	6	4	0.6666666666666666	10k	9.281848264822187e-06	Proteobacteria	Gammaproteobacteria	Oceanospirillales	Oceanospirillaceae	Oceanospirillum	Oceanospirillum linum	7188	18.82076165269813	3	1
2571042439	JEJJ01000005	7507	183158	195526	12368	14	9	0.6428571428571429	15k	9.284486418397195e-06	Firmicutes	Bacilli	Bacillales	Staphylococcaceae	Staphylococcus	Staphylococcus aureus	30	37.89156348179634	9	0
2590828261	JCJM01000008	7509	75784	89508	13724	12	10	0.8333333333333334	15k	9.29497379693774e-06	Firmicutes	Bacilli	Bacillales	Staphylococcaceae	Staphylococcus	Staphylococcus aureus	15090	60.72087826678326	10	0
2603879656	Ga0057109_107	7511	127554	142433	14879	13	11	0.8461538461538461	15k	9.312493524027174e-06	Firmicutes	Bacilli	Bacillales	Staphylococcaceae	Staphylococcus	Staphylococcus aureus	6239	75.69263856648762	11	0
2571042509	JAZF01000019	7512	175681	188049	12368	14	9	0.6428571428571429	15k	9.335386289605996e-06	Firmicutes	Bacilli	Bacillales	Staphylococcaceae	Staphylococcus	Staphylococcus aureus	30	37.89156348179634	9	0
2571042855	JDGD01000002	7514	286713	301592	14879	13	11	0.8461538461538461	15k	9.337043766164989e-06	Firmicutes	Bacilli	Bacillales	Staphylococcaceae	Staphylococcus	Staphylococcus aureus	6239	75.69263856648762	11	0
2681812978	Ga0128689_1013	7516	142568	153610	11042	17	10	0.5882352941176471	15k	9.341912633158936e-06	Proteobacteria	Gammaproteobacteria	Enterobacterales	Enterobacteriaceae	Pluralibacter	Pluralibacter gergoviae	3054	53.27253161724752	5	5
2568526697	JEJO01000006	7518	175682	188050	12368	14	9	0.6428571428571429	15k	9.344006925215534e-06	Firmicutes	Bacilli	Bacillales	Staphylococcaceae	Staphylococcus	Staphylococcus aureus	30	37.89156348179634	9	0
2590828586	JCZC01000006	7519	175682	188050	12368	14	9	0.6428571428571429	15k	9.344006925215534e-06	Firmicutes	Bacilli	Bacillales	Staphylococcaceae	Staphylococcus	Staphylococcus aureus	30	37.89156348179634	9	0
2590828412	JEIJ01000006	7520	176534	188902	12368	14	9	0.6428571428571429	15k	9.347425676935551e-06	Firmicutes	Bacilli	Bacillales	Staphylococcaceae	Staphylococcus	Staphylococcus aureus	30	37.89156348179634	9	0
2510065062	ActroDRAFT_ARA.1	7521	6576367	6584146	7779	8	4	0.5	10k	9.350370524282124e-06	Actinobacteria	Actinobacteria	Catenulisporales	Actinospicaceae	Actinospica	Actinospica robiniae	12018	4.113639285255174	1	3
2571042797	JDBO01000012	7523	12967	26690	13723	12	10	0.8333333333333334	15k	9.358444472442629e-06	Firmicutes	Bacilli	Bacillales	Staphylococcaceae	Staphylococcus	Staphylococcus aureus	3901	60.72530301926206	10	0
2643221910	Ga0102383_11	7526	449874	453771	3897	7	4	0.5714285714285714	10k	9.37457134226475e-06	Actinobacteria	Actinobacteria	Micrococcales	Microbacteriaceae	Leifsonia	Leifsonia sp. Leaf336	4488	9.38450822977382	1	3
2590828464	JEFX01000003	7529	286422	300146	13724	12	10	0.8333333333333334	15k	9.388857525321231e-06	Firmicutes	Bacilli	Bacillales	Staphylococcaceae	Staphylococcus	Staphylococcus aureus	7763	60.72087826678326	10	0
2568526308	JCXJ01000003	7530	176722	189090	12368	14	9	0.6428571428571429	15k	9.396863421031488e-06	Firmicutes	Bacilli	Bacillales	Staphylococcaceae	Staphylococcus	Staphylococcus aureus	30	37.89156348179634	9	0
2590828141	JCAB01000002	7531	285911	299635	13724	12	10	0.8333333333333334	15k	9.401197352890124e-06	Firmicutes	Bacilli	Bacillales	Staphylococcaceae	Staphylococcus	Staphylococcus aureus	7763	60.72087826678326	10	0
2571042402	JCBG01000024	7532	2271	7575	5304	6	6	1.0	10k	9.40942245761881e-06	Firmicutes	Bacilli	Bacillales	Staphylococcaceae	Staphylococcus	Staphylococcus aureus	14875	40.723981900452486	6	0
2571042250	JCHV01000003	7534	173218	186942	13724	12	10	0.8333333333333334	15k	9.424403726662227e-06	Firmicutes	Bacilli	Bacillales	Staphylococcaceae	Staphylococcus	Staphylococcus aureus	7763	60.72087826678326	10	0
2568526367	JCZH01000004	7537	175681	188049	12368	14	9	0.6428571428571429	15k	9.446191415003704e-06	Firmicutes	Bacilli	Bacillales	Staphylococcaceae	Staphylococcus	Staphylococcus aureus	30	37.89156348179634	9	0
2537561526	AHVJ01000007	7540	1801	14851	13050	15	9	0.6	15k	9.461701819839428e-06	Firmicutes	Bacilli	Bacillales	Staphylococcaceae	Staphylococcus	Staphylococcus aureus	4136	33.51724137931034	9	0
2693429783	contig_0	7541	567999	569412	1413	4	4	1.0	10k	9.463443773027309e-06	Proteobacteria	Alphaproteobacteria	Rhizobiales	Phyllobacteriaceae	Mesorhizobium	Mesorhizobium sp. LCM 4577	8364	45.29370134465676	2	2
2588253873	JMBA01000003	7542	252817	255156	2339	6	4	0.6666666666666666	10k	9.470514902175289e-06	Actinobacteria	Actinobacteria	Corynebacteriales	Mycobacteriaceae	Mycobacterium	Mycobacterium tuberculosis	2588	18.24141370956249	3	1
2576861387	JBQI01000012	7543	72538	86262	13724	12	10	0.8333333333333334	15k	9.472680575665175e-06	Firmicutes	Bacilli	Bacillales	Staphylococcaceae	Staphylococcus	Staphylococcus aureus	7763	60.72087826678326	10	0
2590828363	JCUJ01000002	7546	281896	295545	13649	14	10	0.7142857142857143	15k	9.479336053908917e-06	Firmicutes	Bacilli	Bacillales	Staphylococcaceae	Staphylococcus	Staphylococcus aureus	14566	52.33245763687555	10	0
2593338791	JECF01000011	7547	95156	108856	13700	12	10	0.8333333333333334	15k	9.489053130305318e-06	Firmicutes	Bacilli	Bacillales	Staphylococcaceae	Staphylococcus	Staphylococcus aureus	7763	60.82725060827251	10	0
2571042503	JBNM01000001	7548	1101600	1117707	16107	20	6	0.3	15k	9.50400812450109e-06	Firmicutes	Bacilli	Bacillales	Staphylococcaceae	Staphylococcus	Staphylococcus aureus	6700	4.023095548519278	5	1
2595698100	JITL01000005	7549	160363	171061	10698	9	7	0.7777777777777778	10k	9.505581098258469e-06	Firmicutes	Bacilli	Bacillales	Staphylococcaceae	Staphylococcus	Staphylococcus aureus	15125	24.937163748156458	7	0
2623620480	Ga0066899_119	7550	4452	8540	4088	9	4	0.4444444444444444	10k	9.509234415995533e-06	Firmicutes	Bacilli	Bacillales	Staphylococcaceae	Staphylococcus	Staphylococcus epidermidis	1632	6.95803435529463	2	2
2636415720	Ga0069590_11	7551	901457	914063	12606	18	6	0.3333333333333333	15k	9.509615308642964e-06	Proteobacteria	Betaproteobacteria	Neisseriales	Neisseriaceae	Neisseria	Neisseria meningitidis	12596	5.7115659209900045	5	1
2571042277	JBZX01000004	7552	374050	387699	13649	14	10	0.7142857142857143	15k	9.512957919611962e-06	Firmicutes	Bacilli	Bacillales	Staphylococcaceae	Staphylococcus	Staphylococcus aureus	14566	52.33245763687555	10	0
2681812894	Ga0111604_107	7553	133019	134383	1364	4	4	1.0	10k	9.51710420982217e-06	Proteobacteria	Betaproteobacteria	Burkholderiales	unclassified	Sphaerotilus	Sphaerotilus natans	12019	46.9208211143695	2	2
2593338744	JDHA01000003	7554	286863	297658	10795	10	10	1.0	10k	9.53444658116443e-06	Firmicutes	Bacilli	Bacillales	Staphylococcaceae	Staphylococcus	Staphylococcus aureus	15751	92.63547938860584	10	0
2534681965	AFGS01000003	7555	390842	394387	3545	8	4	0.5	10k	9.55514533815417e-06	Firmicutes	Bacilli	Lactobacillales	Streptococcaceae	Streptococcus	Streptococcus pneumoniae	14553	9.026798307475318	4	0
2558860570	AIZD01000016	7556	260614	272982	12368	14	9	0.6428571428571429	15k	9.557626543012549e-06	Firmicutes	Bacilli	Bacillales	Staphylococcaceae	Staphylococcus	Staphylococcus aureus	30	37.89156348179634	9	0
2531839220	ALCG01000003	7557	284925	288445	3520	8	4	0.5	10k	9.569502397439058e-06	Firmicutes	Bacilli	Lactobacillales	Streptococcaceae	Streptococcus	Streptococcus pneumoniae	14865	9.09090909090909	4	0
2574179903	JCTW01000003	7558	286423	300147	13724	12	10	0.8333333333333334	15k	9.57326757510939e-06	Firmicutes	Bacilli	Bacillales	Staphylococcaceae	Staphylococcus	Staphylococcus aureus	7763	60.72087826678326	10	0
2593338857	JBJA01000002	7559	379772	393421	13649	14	10	0.7142857142857143	15k	9.575749479891254e-06	Firmicutes	Bacilli	Bacillales	Staphylococcaceae	Staphylococcus	Staphylococcus aureus	10028	52.33245763687555	10	0
2654588013	Ga0111281_11	7562	7526	12935	5409	9	4	0.4444444444444444	10k	9.59456987247714e-06	Firmicutes	Bacilli	Bacillales	Staphylococcaceae	Staphylococcus	Staphylococcus aureus	3373	5.258725169984183	3	1
2590828519	JEGZ01000002	7563	378389	392026	13637	12	10	0.8333333333333334	15k	9.599245498876196e-06	Firmicutes	Bacilli	Bacillales	Staphylococcaceae	Staphylococcus	Staphylococcus aureus	14562	61.10825939233947	10	0
2675903492	Ga0124430_108	7565	75226	76902	1676	5	4	0.8	10k	9.612179498658147e-06	Proteobacteria	Gammaproteobacteria	Oceanospirillales	Halomonadaceae	Halomonas	Halomonas hydrothermalis	1204	30.548926014319807	2	2
2603879572	Ga0057265_103	7566	241264	253632	12368	13	9	0.6923076923076923	15k	9.628167685722228e-06	Firmicutes	Bacilli	Bacillales	Staphylococcaceae	Staphylococcus	Staphylococcus aureus	30	40.80629913424221	9	0
2568526734	JEOP01000009	7569	172620	186344	13724	12	10	0.8333333333333334	15k	9.64185013103018e-06	Firmicutes	Bacilli	Bacillales	Staphylococcaceae	Staphylococcus	Staphylococcus aureus	14564	60.72087826678326	10	0
2663763020	Ga0110370_105	7570	51573	66749	15176	16	9	0.5625	15k	9.644695757772094e-06	Firmicutes	Bacilli	Bacillales	Staphylococcaceae	Staphylococcus	Staphylococcus aureus	12325	27.02045993674222	9	0
2558860550	AIYF01000003	7571	94135	107859	13724	12	10	0.8333333333333334	15k	9.645315146665749e-06	Firmicutes	Bacilli	Bacillales	Staphylococcaceae	Staphylococcus	Staphylococcus aureus	7763	60.72087826678326	10	0
2574180123	JIHA01000004	7573	366490	377188	10698	9	7	0.7777777777777778	10k	9.652846988154468e-06	Firmicutes	Bacilli	Bacillales	Staphylococcaceae	Staphylococcus	Staphylococcus aureus	15125	24.937163748156458	7	0
2595698171	JIPZ01000006	7575	155966	166664	10698	9	7	0.7777777777777778	10k	9.660146924399365e-06	Firmicutes	Bacilli	Bacillales	Staphylococcaceae	Staphylococcus	Staphylococcus aureus	15125	24.937163748156458	7	0
2603879870	Ga0044283_106	7576	65790	76488	10698	9	7	0.7777777777777778	10k	9.660536431336745e-06	Firmicutes	Bacilli	Bacillales	Staphylococcaceae	Staphylococcus	Staphylococcus aureus	15125	24.937163748156458	7	0
2571042050	JDEW01000007	7578	97009	109377	12368	14	9	0.6428571428571429	15k	9.678437311142408e-06	Firmicutes	Bacilli	Bacillales	Staphylococcaceae	Staphylococcus	Staphylococcus aureus	30	37.89156348179634	9	0
2619619421	Ga0044475_12	7579	11899	15426	3527	6	4	0.6666666666666666	10k	9.6853409004225e-06	Actinobacteria	Actinobacteria	Corynebacteriales	Mycobacteriaceae	Mycobacterium	Mycobacterium tuberculosis	15930	12.09715527832908	2	2
2593339023	JJCP01000005	7580	346489	357187	10698	9	7	0.7777777777777778	10k	9.68970290472474e-06	Firmicutes	Bacilli	Bacillales	Staphylococcaceae	Staphylococcus	Staphylococcus aureus	15125	24.937163748156458	7	0
2571042643	JCKW01000004	7581	3123763	3130687	6924	9	4	0.4444444444444444	10k	9.689904966547984e-06	Proteobacteria	Gammaproteobacteria	Enterobacterales	Enterobacteriaceae	Enterobacter	Enterobacter kobei	3100	4.108094229411387	3	1
2571042813	JBKJ01000001	7582	1059652	1075759	16107	20	6	0.3	15k	9.690469873377554e-06	Firmicutes	Bacilli	Bacillales	Staphylococcaceae	Staphylococcus	Staphylococcus aureus	469	4.023095548519278	5	1
2671180534	Ga0119278_125	7583	4199	6942	2743	5	5	1.0	10k	9.699302415735706e-06	Proteobacteria	Gammaproteobacteria	Vibrionales	Vibrionaceae	Vibrio	Vibrio cholerae	15685	45.57054320087496	5	0
2593338766	JEOR01000009	7587	377318	391042	13724	12	10	0.8333333333333334	15k	9.719424936274724e-06	Firmicutes	Bacilli	Bacillales	Staphylococcaceae	Staphylococcus	Staphylococcus aureus	7763	60.72087826678326	10	0
2636415517	Ga0069388_13	7588	1508069	1524897	16828	5	5	1.0	10k	9.720322674342671e-06	Proteobacteria	Gammaproteobacteria	Vibrionales	Vibrionaceae	Vibrio	Vibrio cholerae	8601	7.428096030425482	5	0
2576861225	JBHJ01000004	7589	374278	387927	13649	14	10	0.7142857142857143	15k	9.726992092911576e-06	Firmicutes	Bacilli	Bacillales	Staphylococcaceae	Staphylococcus	Staphylococcus aureus	4143	52.33245763687555	10	0
2568526173	JBQB01000002	7590	316476	330200	13724	12	10	0.8333333333333334	15k	9.73219230478257e-06	Firmicutes	Bacilli	Bacillales	Staphylococcaceae	Staphylococcus	Staphylococcus aureus	7763	60.72087826678326	10	0
2619619589	Ga0045187_106	7592	38740	40608	1868	5	4	0.8	10k	9.736356368479324e-06	Actinobacteria	Actinobacteria	Corynebacteriales	Mycobacteriaceae	Mycobacterium	Mycobacterium tuberculosis	13737	27.408993576017128	2	2
2517572114	D000DRAFT_scaffold00030.30	7596	161	4662	4501	9	6	0.6666666666666666	10k	9.746929045738736e-06	Proteobacteria	Gammaproteobacteria	Chromatiales	Ectothiorhodospiraceae	Thioalkalivibrio	Thioalkalivibrio sp. ALJ16	6439	31.99289046878472	4	2
2636415825	Ga0081969_105	7597	321011	324699	3688	6	4	0.6666666666666666	10k	9.74865085753116e-06	Proteobacteria	Gammaproteobacteria	Enterobacterales	Enterobacteriaceae	Enterobacter	Enterobacter ludwigii	1205	11.569052783803324	3	1
2582581082	JCOS01000005	7600	180759	193127	12368	14	9	0.6428571428571429	15k	9.772964739207916e-06	Firmicutes	Bacilli	Bacillales	Staphylococcaceae	Staphylococcus	Staphylococcus aureus	30	37.89156348179634	9	0
2576861366	JBQU01000004	7602	374430	388079	13649	14	10	0.7142857142857143	15k	9.783978771030524e-06	Firmicutes	Bacilli	Bacillales	Staphylococcaceae	Staphylococcus	Staphylococcus aureus	10028	52.33245763687555	10	0
2590828574	JDAQ01000005	7603	176102	188470	12368	14	9	0.6428571428571429	15k	9.792581974884835e-06	Firmicutes	Bacilli	Bacillales	Staphylococcaceae	Staphylococcus	Staphylococcus aureus	30	37.89156348179634	9	0
2574179986	JBHM01000003	7604	434520	448169	13649	14	10	0.7142857142857143	15k	9.80099132614807e-06	Firmicutes	Bacilli	Bacillales	Staphylococcaceae	Staphylococcus	Staphylococcus aureus	10028	52.33245763687555	10	0
2576861134	JBSG01000017	7605	68297	81946	13649	14	10	0.7142857142857143	15k	9.803915938088647e-06	Firmicutes	Bacilli	Bacillales	Staphylococcaceae	Staphylococcus	Staphylococcus aureus	10028	52.33245763687555	10	0
2671180221	Ga0116974_113	7607	2951	5970	3019	5	4	0.8	10k	9.81320338006461e-06	Firmicutes	Bacilli	Bacillales	Bacillaceae	Pelagirhabdus	Pelagirhabdus alkalitolerans	8835	16.95925803246108	2	2
2590828353	JDDQ01000001	7610	501740	514108	12368	14	9	0.6428571428571429	15k	9.825045952105492e-06	Firmicutes	Bacilli	Bacillales	Staphylococcaceae	Staphylococcus	Staphylococcus aureus	30	37.89156348179634	9	0
2630968682	Ga0069510_1155	7611	42939	45944	3005	16	7	0.4375	10k	9.828391284904285e-06	Proteobacteria	Gammaproteobacteria	Enterobacterales	Enterobacteriaceae	Shigella	Shigella sonnei	7422	49.93760399334443	7	0
2681813099	Ga0110351_134	7612	1303	6607	5304	6	6	1.0	10k	9.831078371801876e-06	Firmicutes	Bacilli	Bacillales	Staphylococcaceae	Staphylococcus	Staphylococcus aureus	14875	40.723981900452486	6	0
2511231200	CP003229	7613	1007076	1014336	7260	8	4	0.5	10k	9.832047324642806e-06	Actinobacteria	Actinobacteria	Streptomycetales	Streptomycetaceae	Streptomyces	Streptomyces cattleya	10202	4.407713498622591	1	3
2590828220	JBAU01000015	7614	54434	68071	13637	12	10	0.8333333333333334	15k	9.838812349312207e-06	Firmicutes	Bacilli	Bacillales	Staphylococcaceae	Staphylococcus	Staphylococcus aureus	1148	61.10825939233947	10	0
2517572231	D460DRAFT_scaffold00008.8	7618	42477	45355	2878	7	6	0.8571428571428571	10k	9.867273204331842e-06	Proteobacteria	Alphaproteobacteria	Rhizobiales	Rhizobiaceae	Rhizobium	Rhizobium sp. 2MFCol3.1	12137	64.33038816638539	3	3
2568526437	JCRI01000007	7619	180930	193298	12368	14	9	0.6428571428571429	15k	9.87318730952417e-06	Firmicutes	Bacilli	Bacillales	Staphylococcaceae	Staphylococcus	Staphylococcus aureus	30	37.89156348179634	9	0
2617270856	Ga0061064_104	7620	75520	79218	3698	6	4	0.6666666666666666	10k	9.877686307877717e-06	Proteobacteria	Gammaproteobacteria	Alteromonadales	Idiomarinaceae	Idiomarina	Idiomarina woesei	833	11.537768162970975	3	1
2602041774	Ga0037592_117	7621	30751	44487	13736	12	10	0.8333333333333334	15k	9.889504813723516e-06	Firmicutes	Bacilli	Bacillales	Staphylococcaceae	Staphylococcus	Staphylococcus aureus	9551	60.66783148903126	10	0
2558860558	AIYL01000003	7622	534569	548293	13724	12	10	0.8333333333333334	15k	9.889765032745224e-06	Firmicutes	Bacilli	Bacillales	Staphylococcaceae	Staphylococcus	Staphylococcus aureus	15090	60.72087826678326	10	0
2690315803	Ga0122901_101	7626	277393	293500	16107	19	6	0.3157894736842105	15k	9.910501089171804e-06	Firmicutes	Bacilli	Bacillales	Staphylococcaceae	Staphylococcus	Staphylococcus aureus	3261	4.234837419493976	5	1
2568526746	JESJ01000001	7627	1125791	1141898	16107	20	6	0.3	15k	9.914296630991278e-06	Firmicutes	Bacilli	Bacillales	Staphylococcaceae	Staphylococcus	Staphylococcus aureus	6700	4.023095548519278	5	1
2602041802	Ga0044337_105	7628	144993	157642	12649	11	9	0.8181818181818182	15k	9.914316482237371e-06	Firmicutes	Bacilli	Bacillales	Staphylococcaceae	Staphylococcus	Staphylococcus aureus	15125	47.15428456435651	9	0
2724679019	Ga0125954_104	7629	3308181	3313396	5215	4	4	1.0	10k	9.920772967267916e-06	Actinobacteria	Actinobacteria	Streptomycetales	Streptomycetaceae	Streptomyces	Streptomyces sp. MBT76	1206	12.27229146692234	1	3
2576861132	JIQV01000012	7630	2610	15260	12650	11	9	0.8181818181818182	15k	9.924024336221623e-06	Firmicutes	Bacilli	Bacillales	Staphylococcaceae	Staphylococcus	Staphylococcus aureus	15125	47.1505569529285	9	0
2602041793	Ga0043619_113	7631	5130	20079	14949	15	10	0.6666666666666666	15k	9.92448538526173e-06	Firmicutes	Bacilli	Bacillales	Staphylococcaceae	Staphylococcus	Staphylococcus aureus	11324	44.596071086137314	10	0
2574180038	JBIZ01000005	7632	80681	93049	12368	14	9	0.6428571428571429	15k	9.924577397554286e-06	Firmicutes	Bacilli	Bacillales	Staphylococcaceae	Staphylococcus	Staphylococcus aureus	30	37.89156348179634	9	0
2651869796	Ga0098465_103	7638	3327730	3335784	8054	6	4	0.6666666666666666	10k	9.94695995992007e-06	Proteobacteria	Gammaproteobacteria	Enterobacterales	Enterobacteriaceae	Salmonella	Salmonella enterica	1452	5.297574704080788	3	1
2603879899	Ga0057244_116	7639	94417	108141	13724	12	10	0.8333333333333334	15k	9.961925299827934e-06	Firmicutes	Bacilli	Bacillales	Staphylococcaceae	Staphylococcus	Staphylococcus aureus	7763	60.72087826678326	10	0
2576861743	JHOK01000039	7640	160745	163866	3121	5	5	1.0	10k	9.983294041199752e-06	Proteobacteria	Betaproteobacteria	Burkholderiales	Alcaligenaceae	Bordetella	Bordetella bronchiseptica	758	40.0512656199936	5	0
2590828190	JCFV01000007	7641	182282	194650	12368	14	9	0.6428571428571429	15k	9.984721889758977e-06	Firmicutes	Bacilli	Bacillales	Staphylococcaceae	Staphylococcus	Staphylococcus aureus	30	37.89156348179634	9	0
2582580980	JMUY01000009	7643	136891	139270	2379	4	4	1.0	10k	9.986930377500892e-06	Proteobacteria	Gammaproteobacteria	Enterobacterales	Enterobacteriaceae	Escherichia	Escherichia coli	6146	26.90205968894494	0	4
2617271107	Ga0056867_11	7644	2221669	2243503	21834	12	6	0.5	20k	9.992028156509734e-06	Proteobacteria	Gammaproteobacteria	Enterobacterales	Erwiniaceae	Pantoea	Pantoea agglomerans	3055	4.94641384995878	5	1
2602041761	Ga0057361_102	7645	341780	354148	12368	13	9	0.6923076923076923	15k	9.996200653941552e-06	Firmicutes	Bacilli	Bacillales	Staphylococcaceae	Staphylococcus	Staphylococcus aureus	30	40.80629913424221	9	0
2571042095	JCOO01000003	7647	175682	188050	12368	14	9	0.6428571428571429	15k	1.000552938795264e-05	Firmicutes	Bacilli	Bacillales	Staphylococcaceae	Staphylococcus	Staphylococcus aureus	30	37.89156348179634	9	0
2593339062	JJAK01000006	7648	144957	157607	12650	11	9	0.8181818181818182	15k	1.0007031248582488e-05	Firmicutes	Bacilli	Bacillales	Staphylococcaceae	Staphylococcus	Staphylococcus aureus	15125	47.1505569529285	9	0
2602041804	Ga0044348_107	7649	77388	90037	12649	11	9	0.8181818181818182	15k	1.0009159991660242e-05	Firmicutes	Bacilli	Bacillales	Staphylococcaceae	Staphylococcus	Staphylococcus aureus	15125	47.15428456435651	9	0
2590828470	JDDW01000005	7650	180930	193298	12368	14	9	0.6428571428571429	15k	1.001875631762185e-05	Firmicutes	Bacilli	Bacillales	Staphylococcaceae	Staphylococcus	Staphylococcus aureus	30	37.89156348179634	9	0
2740892260	Ga0132351_131	7652	51613	65213	13600	13	10	0.7692307692307693	15k	1.002762912732638e-05	Firmicutes	Bacilli	Bacillales	Staphylococcaceae	Staphylococcus	Staphylococcus aureus	558	56.56108597285068	10	0
2558860498	AIWD01000003	7653	102509	116233	13724	12	10	0.8333333333333334	15k	1.0029300355094335e-05	Firmicutes	Bacilli	Bacillales	Staphylococcaceae	Staphylococcus	Staphylococcus aureus	15090	60.72087826678326	10	0
2675903421	Ga0128255_1098	7655	113	3637	3524	10	7	0.7	10k	1.0056456615469514e-05	Proteobacteria	Gammaproteobacteria	Oceanospirillales	Halomonadaceae	Halomonas	Halomonas sp. JCM 19032	5087	68.1328036322361	4	3
2593338754	JEPP01000016	7657	10135	22502	12367	14	9	0.6428571428571429	15k	1.0067942025299487e-05	Firmicutes	Bacilli	Bacillales	Staphylococcaceae	Staphylococcus	Staphylococcus aureus	30	37.89462740703947	9	0
2571042220	JBSB01000004	7659	383630	397354	13724	12	10	0.8333333333333334	15k	1.0078701242717462e-05	Firmicutes	Bacilli	Bacillales	Staphylococcaceae	Staphylococcus	Staphylococcus aureus	7763	60.72087826678326	10	0
2626541714	Ga0076122_105	7660	54647	57314	2667	6	4	0.6666666666666666	10k	1.0092613548907826e-05	Candidatus Nomurabacteria	unclassified	unclassified	unclassified	unclassified	Candidatus Nomurabacteria bacterium GW2011_GWC2_39_41	6440	15.998000249968754	2	2
2740891835	Ga0191661_108	7661	44098	52173	8075	12	6	0.5	10k	1.0098507304416764e-05	Proteobacteria	Alphaproteobacteria	Rhizobiales	Rhizobiaceae	Rhizobium	Rhizobium sp. PP-F2F-G20b	1207	13.374613003095975	3	3
2593338867	JBIJ01000003	7662	377396	391120	13724	12	10	0.8333333333333334	15k	1.010331628544008e-05	Firmicutes	Bacilli	Bacillales	Staphylococcaceae	Staphylococcus	Staphylococcus aureus	6265	60.72087826678326	10	0
2568526476	JBQS01000003	7663	337618	349986	12368	14	9	0.6428571428571429	15k	1.0114428884418087e-05	Firmicutes	Bacilli	Bacillales	Staphylococcaceae	Staphylococcus	Staphylococcus aureus	30	37.89156348179634	9	0
2602041686	Ga0045816_105	7665	117008	129657	12649	11	9	0.8181818181818182	15k	1.0123122601557236e-05	Firmicutes	Bacilli	Bacillales	Staphylococcaceae	Staphylococcus	Staphylococcus aureus	15125	47.15428456435651	9	0
2603879813	Ga0045802_109	7666	71971	84620	12649	11	9	0.8181818181818182	15k	1.0123122601557236e-05	Firmicutes	Bacilli	Bacillales	Staphylococcaceae	Staphylococcus	Staphylococcus aureus	15125	47.15428456435651	9	0
2576861206	JCVX01000006	7667	183037	195405	12368	14	9	0.6428571428571429	15k	1.012396245363564e-05	Firmicutes	Bacilli	Bacillales	Staphylococcaceae	Staphylococcus	Staphylococcus aureus	30	37.89156348179634	9	0
2509276044	Rleg5DRAFT_RLD.1	7668	671684	677575	5891	10	4	0.4	10k	1.012741001508972e-05	Proteobacteria	Alphaproteobacteria	Rhizobiales	Rhizobiaceae	Rhizobium	Rhizobium leguminosarum	8145	4.345611950432864	3	1
2627853807	Ga0069589_104	7669	463579	484493	20914	14	7	0.5	15k	1.0134655567245993e-05	Proteobacteria	Betaproteobacteria	Neisseriales	Neisseriaceae	Neisseria	Neisseria meningitidis	1073	8.200248637276465	6	1
2626542111	Ga0076015_103	7670	54712	57351	2639	5	4	0.8	10k	1.0140870685470507e-05	Candidatus Nomurabacteria	unclassified	unclassified	unclassified	unclassified	Candidatus Nomurabacteria bacterium GW2011_GWB1_40_11	8608	19.40128836680561	2	2
2571042896	JCVY01000007	7671	182160	194528	12368	14	9	0.6428571428571429	15k	1.014596738177276e-05	Firmicutes	Bacilli	Bacillales	Staphylococcaceae	Staphylococcus	Staphylococcus aureus	30	37.89156348179634	9	0
2603879789	Ga0057297_105	7672	336452	348821	12369	13	9	0.6923076923076923	15k	1.014996328533319e-05	Firmicutes	Bacilli	Bacillales	Staphylococcaceae	Staphylococcus	Staphylococcus aureus	30	40.80300005597119	9	0
2593338886	JBGP01000001	7673	507518	519885	12367	14	9	0.6428571428571429	15k	1.0151522876354378e-05	Firmicutes	Bacilli	Bacillales	Staphylococcaceae	Staphylococcus	Staphylococcus aureus	30	37.89462740703947	9	0
2574180139	JINO01000009	7674	20642	31340	10698	9	7	0.7777777777777778	10k	1.0152038009306748e-05	Firmicutes	Bacilli	Bacillales	Staphylococcaceae	Staphylococcus	Staphylococcus aureus	15125	24.937163748156458	7	0
2595698140	JIRR01000002	7675	412265	422963	10698	9	7	0.7777777777777778	10k	1.0154152095600987e-05	Firmicutes	Bacilli	Bacillales	Staphylococcaceae	Staphylococcus	Staphylococcus aureus	15125	24.937163748156458	7	0
2595698165	JIQI01000005	7676	143215	153913	10698	9	7	0.7777777777777778	10k	1.0154152095600987e-05	Firmicutes	Bacilli	Bacillales	Staphylococcaceae	Staphylococcus	Staphylococcus aureus	15125	24.937163748156458	7	0
2558860607	AJCI01000007	7677	249253	261621	12368	14	9	0.6428571428571429	15k	1.0155526698778894e-05	Firmicutes	Bacilli	Bacillales	Staphylococcaceae	Staphylococcus	Staphylococcus aureus	30	37.89156348179634	9	0
2563367104	AOAF01000001	7678	384500	398224	13724	12	10	0.8333333333333334	15k	1.0157823510680012e-05	Firmicutes	Bacilli	Bacillales	Staphylococcaceae	Staphylococcus	Staphylococcus aureus	7763	60.72087826678326	10	0
2574179993	JIJR01000003	7679	366512	377210	10698	9	7	0.7777777777777778	10k	1.0160497370815976e-05	Firmicutes	Bacilli	Bacillales	Staphylococcaceae	Staphylococcus	Staphylococcus aureus	15125	24.937163748156458	7	0
2534681950	AHBS01000011	7680	94846	108571	13725	12	10	0.8333333333333334	15k	1.0161045880704207e-05	Firmicutes	Bacilli	Bacillales	Staphylococcaceae	Staphylococcus	Staphylococcus aureus	14568	60.71645415907712	10	0
2602041839	Ga0057341_103	7683	340589	352957	12368	13	9	0.6923076923076923	15k	1.0168926525824552e-05	Firmicutes	Bacilli	Bacillales	Staphylococcaceae	Staphylococcus	Staphylococcus aureus	30	40.80629913424221	9	0
2506520043	Thith_Contig20	7684	1076019	1080173	4154	12	4	0.3333333333333333	10k	1.01823622269804e-05	Proteobacteria	Gammaproteobacteria	Chromatiales	Ectothiorhodospiraceae	Thioalkalivibrio	Thioalkalivibrio paradoxus	834	5.1356122612742725	3	1
2571042323	JBRT01000009	7686	72439	86163	13724	12	10	0.8333333333333334	15k	1.0196125962084229e-05	Firmicutes	Bacilli	Bacillales	Staphylococcaceae	Staphylococcus	Staphylococcus aureus	7763	60.72087826678326	10	0
2590828725	JDJT01000005	7687	321662	337769	16107	20	6	0.3	15k	1.020607510754441e-05	Firmicutes	Bacilli	Bacillales	Staphylococcaceae	Staphylococcus	Staphylococcus aureus	6700	4.023095548519278	5	1
2603880131	Ga0057254_105	7688	181523	193891	12368	13	9	0.6923076923076923	15k	1.0216118083269974e-05	Firmicutes	Bacilli	Bacillales	Staphylococcaceae	Staphylococcus	Staphylococcus aureus	30	40.80629913424221	9	0
2595698078	JIUL01000001	7689	349340	361990	12650	11	9	0.8181818181818182	15k	1.0233220395262972e-05	Firmicutes	Bacilli	Bacillales	Staphylococcaceae	Staphylococcus	Staphylococcus aureus	15125	47.1505569529285	9	0
2582581083	JBGX01000004	7691	316463	330187	13724	12	10	0.8333333333333334	15k	1.0239618536457069e-05	Firmicutes	Bacilli	Bacillales	Staphylococcaceae	Staphylococcus	Staphylococcus aureus	7763	60.72087826678326	10	0
2558860514	AIWT01000009	7693	350497	362865	12368	14	9	0.6428571428571429	15k	1.0246459337857426e-05	Firmicutes	Bacilli	Bacillales	Staphylococcaceae	Staphylococcus	Staphylococcus aureus	30	37.89156348179634	9	0
2568526684	JCDG01000009	7694	134148	147797	13649	14	10	0.7142857142857143	15k	1.0247812439811378e-05	Firmicutes	Bacilli	Bacillales	Staphylococcaceae	Staphylococcus	Staphylococcus aureus	14556	52.33245763687555	10	0
2579779148	JAPP01000006	7695	257723	259280	1557	4	4	1.0	10k	1.0249059788350357e-05	Proteobacteria	Gammaproteobacteria	Enterobacterales	Enterobacteriaceae	Escherichia	Escherichia coli	11701	41.10468850353244	4	0
2568526298	JBRB01000005	7697	184954	197321	12367	14	9	0.6428571428571429	15k	1.026201747531e-05	Firmicutes	Bacilli	Bacillales	Staphylococcaceae	Staphylococcus	Staphylococcus aureus	30	37.89462740703947	9	0
2593339172	Gfer_scaffold10_1_size119241.10	7698	31817	42434	10617	13	5	0.3846153846153846	15k	1.0280974418936916e-05	Proteobacteria	Deltaproteobacteria	Desulfuromonadales	Geobacteraceae	Geoalkalibacter	Geoalkalibacter ferrihydriticus	15028	4.528296418660928	3	2
2519899624	AKTT01000015	7699	8471	13948	5477	8	6	0.75	10k	1.0282543044170086e-05	Proteobacteria	Gammaproteobacteria	Enterobacterales	Enterobacteriaceae	Citrobacter	Citrobacter sp. A1	13283	29.57823626072668	3	3
2519899729	AMPE01000035	7700	11005	16482	5477	8	6	0.75	10k	1.0287106813475064e-05	Proteobacteria	Gammaproteobacteria	Enterobacterales	Enterobacteriaceae	Citrobacter	Citrobacter sp. L17	13283	29.57823626072668	3	3
2595698042	JIWK01000010	7703	145013	157663	12650	11	9	0.8181818181818182	15k	1.029126520198744e-05	Firmicutes	Bacilli	Bacillales	Staphylococcaceae	Staphylococcus	Staphylococcus aureus	15125	47.1505569529285	9	0
2558860509	AIWO01000012	7704	304	5625	5321	6	6	1.0	10k	1.0293031645021974e-05	Firmicutes	Bacilli	Bacillales	Staphylococcaceae	Staphylococcus	Staphylococcus aureus	6023	40.59387333208044	6	0
2585427608	EX00DRAFT_scaffold00001.1	7705	1372286	1374285	1999	5	4	0.8	10k	1.029698302060652e-05	Proteobacteria	Alphaproteobacteria	Rhizobiales	Rhizobiaceae	Agrobacterium	Agrobacterium rhizogenes	9366	25.6128064032016	2	2
2593339072	JIZX01000003	7708	350933	363583	12650	11	9	0.8181818181818182	15k	1.0343036674051815e-05	Firmicutes	Bacilli	Bacillales	Staphylococcaceae	Staphylococcus	Staphylococcus aureus	15125	47.1505569529285	9	0
2588253775	JHPY01000017	7709	18674	23819	5145	6	6	1.0	10k	1.0345059847353754e-05	Firmicutes	Bacilli	Bacillales	Staphylococcaceae	Staphylococcus	Staphylococcus aureus	14875	41.98250728862974	6	0
2698536332	Ga0119393_119	7710	10879	13407	2528	5	4	0.8	10k	1.034658115959654e-05	Proteobacteria	Gammaproteobacteria	Vibrionales	Vibrionaceae	Vibrio	Vibrio cholerae	12348	20.253164556962027	2	2
2590828449	JEFS01000004	7711	175681	188049	12368	14	9	0.6428571428571429	15k	1.0369026126782156e-05	Firmicutes	Bacilli	Bacillales	Staphylococcaceae	Staphylococcus	Staphylococcus aureus	30	37.89156348179634	9	0
2623620576	LCYN01000031	7712	343912	348314	4402	5	5	1.0	10k	1.0379935707237924e-05	Firmicutes	Bacilli	Bacillales	Bacillaceae	Bacillus	Bacillus wiedmannii	14569	28.396183552930488	4	1
2590828253	JBEJ01000005	7713	182281	194648	12367	14	9	0.6428571428571429	15k	1.0381133614693848e-05	Firmicutes	Bacilli	Bacillales	Staphylococcaceae	Staphylococcus	Staphylococcus aureus	30	37.89462740703947	9	0
2630968845	Ga0069616_1034	7714	672	13768	13096	17	9	0.5294117647058824	15k	1.038443583156071e-05	Bacteroidetes	Bacteroidia	Bacteroidales	Prevotellaceae	Prevotella	Prevotella intermedia	12139	29.47015703043588	6	3
647000315	NZ_ACYO01000003	7718	251375	265099	13724	14	10	0.7142857142857143	15k	1.0397761719407224e-05	Firmicutes	Bacilli	Bacillales	Staphylococcaceae	Staphylococcus	Staphylococcus aureus	7763	52.04646708581421	10	0
2744054844	Ga0133145_1126	7719	21600	25839	4239	10	6	0.6	10k	1.0403069662032954e-05	Firmicutes	Bacilli	Lactobacillales	Streptococcaceae	Streptococcus	Streptococcus pneumoniae	5088	30.57324840764331	6	0
2603879661	Ga0057087_106	7720	95038	108762	13724	12	10	0.8333333333333334	15k	1.0424271292879394e-05	Firmicutes	Bacilli	Bacillales	Staphylococcaceae	Staphylococcus	Staphylococcus aureus	7763	60.72087826678326	10	0
2590828428	JEJF01000007	7724	428572	440940	12368	14	9	0.6428571428571429	15k	1.0435026419776408e-05	Firmicutes	Bacilli	Bacillales	Staphylococcaceae	Staphylococcus	Staphylococcus aureus	30	37.89156348179634	9	0
2579778910	L958DRAFT_ASYK01000034_1.34	7725	12	2511	2499	5	4	0.8	10k	1.0438369031677016e-05	Bacteroidetes	Flavobacteriia	Flavobacteriales	Flavobacteriaceae	Elizabethkingia	Elizabethkingia anophelis	11821	20.488195278111245	0	4
2603880141	Ga0057346_102	7727	518218	530586	12368	13	9	0.6923076923076923	15k	1.0442919654032114e-05	Firmicutes	Bacilli	Bacillales	Staphylococcaceae	Staphylococcus	Staphylococcus aureus	30	40.80629913424221	9	0
2576861259	JMAZ01000002	7728	1589728	1592067	2339	6	4	0.6666666666666666	10k	1.0445557401226667e-05	Actinobacteria	Actinobacteria	Corynebacteriales	Mycobacteriaceae	Mycobacterium	Mycobacterium tuberculosis	2588	18.24141370956249	3	1
2593338869	JBHA01000002	7729	426338	438706	12368	14	9	0.6428571428571429	15k	1.0460829798350388e-05	Firmicutes	Bacilli	Bacillales	Staphylococcaceae	Staphylococcus	Staphylococcus aureus	30	37.89156348179634	9	0
2636415488	Ga0045774_13	7731	572944	613711	40767	50	10	0.2	40k	1.0484518077549224e-05	Actinobacteria	Actinobacteria	Corynebacteriales	Mycobacteriaceae	Mycobacterium	Mycobacterium tuberculosis	6695	4.905928814972895	7	3
2648501160	Ga0081732_11	7732	1509241	1526055	16814	5	5	1.0	10k	1.049447497519342e-05	Proteobacteria	Gammaproteobacteria	Vibrionales	Vibrionaceae	Vibrio	Vibrio cholerae	8601	7.434280956345903	5	0
2593338853	JBIY01000003	7734	433527	447251	13724	12	10	0.8333333333333334	15k	1.049833680402991e-05	Firmicutes	Bacilli	Bacillales	Staphylococcaceae	Staphylococcus	Staphylococcus aureus	7763	60.72087826678326	10	0
2695420425	Ga0119363_129	7735	943	3506	2563	5	4	0.8	10k	1.0498991707807593e-05	Proteobacteria	Gammaproteobacteria	Vibrionales	Vibrionaceae	Vibrio	Vibrio cholerae	8836	19.97658993367148	2	2
2571042069	JDEK01000003	7739	176723	189091	12368	14	9	0.6428571428571429	15k	1.0519622917134777e-05	Firmicutes	Bacilli	Bacillales	Staphylococcaceae	Staphylococcus	Staphylococcus aureus	30	37.89156348179634	9	0
2541047740	AVVJ01000051	7742	16943	18739	1796	4	4	1.0	10k	1.0546689388988333e-05	Proteobacteria	Gammaproteobacteria	Enterobacterales	Enterobacteriaceae	Escherichia	Escherichia coli	5702	35.6347438752784	2	2
2568526737	JDIU01000001	7747	1170117	1186224	16107	20	6	0.3	15k	1.0558734921880952e-05	Firmicutes	Bacilli	Bacillales	Staphylococcaceae	Staphylococcus	Staphylococcus aureus	6700	4.023095548519278	5	1
2590828421	JEIZ01000016	7748	6876	19244	12368	14	9	0.6428571428571429	15k	1.0561102818812391e-05	Firmicutes	Bacilli	Bacillales	Staphylococcaceae	Staphylococcus	Staphylococcus aureus	30	37.89156348179634	9	0
2576861373	JEGC01000006	7751	175682	188050	12368	14	9	0.6428571428571429	15k	1.0576496449674232e-05	Firmicutes	Bacilli	Bacillales	Staphylococcaceae	Staphylococcus	Staphylococcus aureus	30	37.89156348179634	9	0
2590828364	JCUH01000004	7752	175682	188050	12368	14	9	0.6428571428571429	15k	1.0579547619305837e-05	Firmicutes	Bacilli	Bacillales	Staphylococcaceae	Staphylococcus	Staphylococcus aureus	30	37.89156348179634	9	0
2602041819	Ga0057158_101	7753	367145	382024	14879	13	11	0.8461538461538461	15k	1.0608988446023732e-05	Firmicutes	Bacilli	Bacillales	Staphylococcaceae	Staphylococcus	Staphylococcus aureus	15068	75.69263856648762	11	0
2571042568	JDDY01000005	7756	175681	188049	12368	14	9	0.6428571428571429	15k	1.0623242495454645e-05	Firmicutes	Bacilli	Bacillales	Staphylococcaceae	Staphylococcus	Staphylococcus aureus	30	37.89156348179634	9	0
2505313046	PmaES4326__scaffold26_1_size62593	7761	59768	61457	1689	4	4	1.0	10k	1.0632574873612297e-05	Proteobacteria	Gammaproteobacteria	Pseudomonadales	Pseudomonadaceae	Pseudomonas	Pseudomonas syringae	12260	37.89224393132031	2	2
2619619439	Ga0044582_12	7764	559577	561445	1868	5	4	0.8	10k	1.0670153459388949e-05	Actinobacteria	Actinobacteria	Corynebacteriales	Mycobacteriaceae	Mycobacterium	Mycobacterium tuberculosis	13737	27.408993576017128	2	2
2710724141	Ga0164240_1210	7766	1432	2558	1126	4	4	1.0	10k	1.0685454193017006e-05	Proteobacteria	Gammaproteobacteria	Vibrionales	Vibrionaceae	Vibrio	unclassified	8609	56.83836589698046	2	2
2562617068	ABDK02000002	7768	272481	324421	51940	79	24	0.3037974683544304	50k	1.0695350617059264e-05	Firmicutes	Bacilli	Bacillales	Bacillaceae	Bacillus	Bacillus cereus	2535	80.85668468486033	9	15
2582581059	JIXW01000006	7769	213953	226603	12650	11	9	0.8181818181818182	15k	1.0699320691859816e-05	Firmicutes	Bacilli	Bacillales	Staphylococcaceae	Staphylococcus	Staphylococcus aureus	15125	47.1505569529285	9	0
2603879598	Ga0037706_122	7771	2464	7768	5304	8	8	1.0	10k	1.0703083707475634e-05	Firmicutes	Bacilli	Bacillales	Staphylococcaceae	Staphylococcus	Staphylococcus aureus	2013	96.53092006033182	8	0
2568526102	JFQU01000023	7772	2464	7768	5304	8	8	1.0	10k	1.0706757665174007e-05	Firmicutes	Bacilli	Bacillales	Staphylococcaceae	Staphylococcus	Staphylococcus aureus	2013	96.53092006033182	8	0
2576861236	JJBV01000006	7773	144930	157580	12650	11	9	0.8181818181818182	15k	1.0711314322418672e-05	Firmicutes	Bacilli	Bacillales	Staphylococcaceae	Staphylococcus	Staphylococcus aureus	15125	47.1505569529285	9	0
2687453754	Ga0136139_1040	7774	274	2434	2160	6	6	1.0	10k	1.0714830032144092e-05	Proteobacteria	Gammaproteobacteria	Pseudomonadales	unclassified	unclassified	unclassified	12141	100.0	3	3
2603879586	Ga0057371_109	7775	94147	107871	13724	12	10	0.8333333333333334	15k	1.0721317868015715e-05	Firmicutes	Bacilli	Bacillales	Staphylococcaceae	Staphylococcus	Staphylococcus aureus	7763	60.72087826678326	10	0
2660238067	Ga0112322_110	7776	191466	202213	10747	10	10	1.0	10k	1.0723034515548005e-05	Firmicutes	Bacilli	Bacillales	Staphylococcaceae	Staphylococcus	Staphylococcus aureus	14570	93.04922303898762	10	0
2519899795	ALCF01000001	7777	459344	462890	3546	8	4	0.5	10k	1.0724445139043738e-05	Firmicutes	Bacilli	Lactobacillales	Streptococcaceae	Streptococcus	Streptococcus pneumoniae	14553	9.024252679075014	4	0
2574179790	numaz_scaffold00002.2	7779	1222560	1225350	2790	6	4	0.6666666666666666	10k	1.072752807426331e-05	Proteobacteria	Gammaproteobacteria	Oceanospirillales	Endozoicomonadaceae	Endozoicomonas	Endozoicomonas numazuensis	3902	15.292712066905615	2	2
2582581034	NoneDRAFT_AZTG01000001_1.1	7780	50846	64521	13675	12	10	0.8333333333333334	15k	1.07297052285032e-05	Firmicutes	Bacilli	Bacillales	Staphylococcaceae	Staphylococcus	Staphylococcus aureus	12142	60.93845216331505	10	0
2558860490	AIVV01000015	7781	175682	188050	12368	14	9	0.6428571428571429	15k	1.0734117555458924e-05	Firmicutes	Bacilli	Bacillales	Staphylococcaceae	Staphylococcus	Staphylococcus aureus	30	37.89156348179634	9	0
2657245556	Ga0112323_127	7783	181	10931	10750	10	10	1.0	10k	1.0743369306597768e-05	Firmicutes	Bacilli	Bacillales	Staphylococcaceae	Staphylococcus	Staphylococcus aureus	5089	93.02325581395348	10	0
2568526363	JCTE01000012	7784	18443	32167	13724	12	10	0.8333333333333334	15k	1.0749005430951956e-05	Firmicutes	Bacilli	Bacillales	Staphylococcaceae	Staphylococcus	Staphylococcus aureus	7763	60.72087826678326	10	0
2558860517	AIWW01000007	7786	431083	443451	12368	14	9	0.6428571428571429	15k	1.0760013994597e-05	Firmicutes	Bacilli	Bacillales	Staphylococcaceae	Staphylococcus	Staphylococcus aureus	30	37.89156348179634	9	0
2590828564	JDBF01000012	7787	65468	79054	13586	12	10	0.8333333333333334	15k	1.0767720053415815e-05	Firmicutes	Bacilli	Bacillales	Staphylococcaceae	Staphylococcus	Staphylococcus aureus	16019	61.33765150399921	10	0
2568526696	JBXF01000005	7788	155114	168838	13724	12	10	0.8333333333333334	15k	1.077211541912764e-05	Firmicutes	Bacilli	Bacillales	Staphylococcaceae	Staphylococcus	Staphylococcus aureus	7763	60.72087826678326	10	0
2574180420	JIXH01000010	7792	31676	44326	12650	11	9	0.8181818181818182	15k	1.079146084138092e-05	Firmicutes	Bacilli	Bacillales	Staphylococcaceae	Staphylococcus	Staphylococcus aureus	15125	47.1505569529285	9	0
2593339253	MZ34DRAFT_scaffold00001.1	7794	128634	135480	6846	17	5	0.2941176470588235	10k	1.079306577621218e-05	Proteobacteria	Gammaproteobacteria	Thiotrichales	Piscirickettsiaceae	Thiomicrospira	Thiomicrospira sp. ALE5	15030	5.370246258012408	5	0
2521172662	F580DRAFT_scaffold00006.6	7795	97055	100342	3287	8	4	0.5	10k	1.0793339831939415e-05	Proteobacteria	Gammaproteobacteria	Alteromonadales	Colwelliaceae	Colwellia	Colwellia piezophila	13285	9.735320961362945	2	2
2576861308	JBLT01000002	7796	430787	443155	12368	14	9	0.6428571428571429	15k	1.0793724518597472e-05	Firmicutes	Bacilli	Bacillales	Staphylococcaceae	Staphylococcus	Staphylococcus aureus	30	37.89156348179634	9	0
2590828284	JCRH01000005	7800	149191	162915	13724	12	10	0.8333333333333334	15k	1.0802015348361856e-05	Firmicutes	Bacilli	Bacillales	Staphylococcaceae	Staphylococcus	Staphylococcus aureus	7763	60.72087826678326	10	0
2558860502	AIWH01000020	7801	182269	194637	12368	14	9	0.6428571428571429	15k	1.0806829605075705e-05	Firmicutes	Bacilli	Bacillales	Staphylococcaceae	Staphylococcus	Staphylococcus aureus	30	37.89156348179634	9	0
2590828180	JCGK01000006	7808	94147	107871	13724	12	10	0.8333333333333334	15k	1.0822585563570393e-05	Firmicutes	Bacilli	Bacillales	Staphylococcaceae	Staphylococcus	Staphylococcus aureus	7763	60.72087826678326	10	0
2590828194	JBAD01000011	7809	6780	19148	12368	14	9	0.6428571428571429	15k	1.0823340877903855e-05	Firmicutes	Bacilli	Bacillales	Staphylococcaceae	Staphylococcus	Staphylococcus aureus	30	37.89156348179634	9	0
2687453755	Ga0136140_1052	7810	274	2434	2160	6	6	1.0	10k	1.082541225636658e-05	Proteobacteria	Gammaproteobacteria	Pseudomonadales	unclassified	unclassified	unclassified	12141	100.0	3	3
2568526081	JDAB01000011	7812	94399	108124	13725	12	10	0.8333333333333334	15k	1.0839900252770548e-05	Firmicutes	Bacilli	Bacillales	Staphylococcaceae	Staphylococcus	Staphylococcus aureus	7763	60.71645415907712	10	0
2574180101	JEGJ01000005	7813	175687	188055	12368	14	9	0.6428571428571429	15k	1.0841158715734167e-05	Firmicutes	Bacilli	Bacillales	Staphylococcaceae	Staphylococcus	Staphylococcus aureus	30	37.89156348179634	9	0
2603879973	Ga0043618_114	7814	5256	20205	14949	15	10	0.6666666666666666	15k	1.0842978074074584e-05	Firmicutes	Bacilli	Bacillales	Staphylococcaceae	Staphylococcus	Staphylococcus aureus	11324	44.596071086137314	10	0
2571042295	JEKX01000007	7815	94146	107870	13724	12	10	0.8333333333333334	15k	1.0843950561939677e-05	Firmicutes	Bacilli	Bacillales	Staphylococcaceae	Staphylococcus	Staphylococcus aureus	7763	60.72087826678326	10	0
2675903355	Ga0109924_102	7816	39522	41706	2184	4	4	1.0	10k	1.0850978518992255e-05	Proteobacteria	Epsilonproteobacteria	Campylobacterales	Campylobacteraceae	Campylobacter	Campylobacter coli	11837	29.304029304029303	4	0
2657245022	Ga0113476_132	7818	22284	28006	5722	10	4	0.4	10k	1.0860944586153196e-05	Proteobacteria	Gammaproteobacteria	Legionellales	Legionellaceae	Legionella	Legionella drozanskii	12607	4.47396015379238	2	2
2571042582	AXDP01000016	7820	16844	18200	1356	4	4	1.0	10k	1.086635872816185e-05	Proteobacteria	Gammaproteobacteria	Xanthomonadales	Xanthomonadaceae	Xylella	Xylella fastidiosa	6442	47.1976401179941	2	2
2602041924	Ga0042882_107	7822	6920	8788	1868	5	4	0.8	10k	1.0875305704080284e-05	Actinobacteria	Actinobacteria	Corynebacteriales	Mycobacteriaceae	Mycobacterium	Mycobacterium tuberculosis	13737	27.408993576017128	2	2
2590828503	JAWN01000027	7823	57945	68793	10848	10	9	0.9	10k	1.0877821010451858e-05	Firmicutes	Bacilli	Bacillales	Staphylococcaceae	Staphylococcus	Staphylococcus aureus	5642	60.48119469026548	9	0
2593338782	JDMP01000007	7824	295416	311523	16107	20	6	0.3	15k	1.0898309975153977e-05	Firmicutes	Bacilli	Bacillales	Staphylococcaceae	Staphylococcus	Staphylococcus aureus	15423	4.023095548519278	5	1
2636416101	Ga0097823_105	7830	5431	12900	7469	12	6	0.5	10k	1.0924075025258728e-05	Proteobacteria	Gammaproteobacteria	Vibrionales	Vibrionaceae	Vibrio	Vibrio cholerae	8611	14.459767037086626	3	3
2619618995	Ga0070169_101	7831	576417	580605	4188	7	4	0.5714285714285714	10k	1.094991563280063e-05	Proteobacteria	Gammaproteobacteria	Alteromonadales	Alteromonadaceae	Marinobacter	Marinobacter pelagius	8838	8.73243280120071	2	2
2541047048	ATFK01000001	7832	256179	259615	3436	9	4	0.4444444444444444	10k	1.09759906196839e-05	Firmicutes	Bacilli	Lactobacillales	Streptococcaceae	Streptococcus	Streptococcus intermedius	13295	8.278359849954727	4	0
2603879587	Ga0057373_103	7833	328556	340924	12368	13	9	0.6923076923076923	15k	1.0979227139481524e-05	Firmicutes	Bacilli	Bacillales	Staphylococcaceae	Staphylococcus	Staphylococcus aureus	30	40.80629913424221	9	0
2593338858	JBHC01000007	7834	175680	188048	12368	14	9	0.6428571428571429	15k	1.0985518901279229e-05	Firmicutes	Bacilli	Bacillales	Staphylococcaceae	Staphylococcus	Staphylococcus aureus	30	37.89156348179634	9	0
2590828203	JCET01000011	7835	31737	44105	12368	14	9	0.6428571428571429	15k	1.0993981570325449e-05	Firmicutes	Bacilli	Bacillales	Staphylococcaceae	Staphylococcus	Staphylococcus aureus	30	37.89156348179634	9	0
2630968873	Ga0069306_11	7839	138778	159232	20454	13	6	0.4615384615384615	15k	1.1013744267549466e-05	Proteobacteria	Betaproteobacteria	Neisseriales	Neisseriaceae	Neisseria	Neisseria meningitidis	15688	4.873976126542861	5	1
2528311005	C794_50_OB_1_20.20	7841	263829	270379	6550	9	4	0.4444444444444444	10k	1.1025008949611457e-05	Firmicutes	Bacilli	Bacillales	Bacillaceae	Oceanobacillus	Oceanobacillus kimchii	12021	4.342663273960984	2	2
2590828591	JAXK01000013	7844	180890	193258	12368	14	9	0.6428571428571429	15k	1.1048267092645643e-05	Firmicutes	Bacilli	Bacillales	Staphylococcaceae	Staphylococcus	Staphylococcus aureus	30	37.89156348179634	9	0
2681813099	Ga0110351_104	7846	97624	109073	11449	10	8	0.8	15k	1.1079548971152448e-05	Firmicutes	Bacilli	Bacillales	Staphylococcaceae	Staphylococcus	Staphylococcus aureus	7834	35.77605031007075	8	0
2574180023	JEGE01000009	7848	95101	105896	10795	10	10	1.0	10k	1.1087260413584443e-05	Firmicutes	Bacilli	Bacillales	Staphylococcaceae	Staphylococcus	Staphylococcus aureus	15751	92.63547938860584	10	0
2541047812	AVYY01000027	7850	15945	22562	6617	7	6	0.8571428571428571	10k	1.1094738099371308e-05	Proteobacteria	Gammaproteobacteria	Enterobacterales	Enterobacteriaceae	Escherichia	Escherichia coli	2441	27.979878667501456	3	3
2518285531	D575DRAFT_scaffold00001.1	7851	483033	484783	1750	4	4	1.0	10k	1.1096419386061676e-05	Proteobacteria	Gammaproteobacteria	Chromatiales	Ectothiorhodospiraceae	Thioalkalivibrio	Thioalkalivibrio sp. AKL6	16021	36.57142857142857	2	2
2508501075	Oscil6407DRAFT_Scaffold4.7	7852	1248605	1253010	4405	9	4	0.4444444444444444	10k	1.1097844197290503e-05	Cyanobacteria	unclassified	Oscillatoriales	Microcoleaceae	Kamptonema	Kamptonema formosum	6443	6.457308613948795	2	2
2571042262	JBLI01000002	7855	407279	420928	13649	14	10	0.7142857142857143	15k	1.1114390601979611e-05	Firmicutes	Bacilli	Bacillales	Staphylococcaceae	Staphylococcus	Staphylococcus aureus	10028	52.33245763687555	10	0
2521172693	G015DRAFT_scaffold00005.5	7856	21526	33211	11685	14	6	0.4285714285714285	15k	1.1126944004445489e-05	Proteobacteria	Gammaproteobacteria	Chromatiales	Ectothiorhodospiraceae	Thioalkalivibrio	Thioalkalivibrio sp. ALJ15	15424	7.922244635980195	4	2
2558860577	AIZE01000017	7857	59019	64323	5304	6	6	1.0	10k	1.113807485395813e-05	Firmicutes	Bacilli	Bacillales	Staphylococcaceae	Staphylococcus	Staphylococcus aureus	14875	40.723981900452486	6	0
2558860510	AIWP01000005	7858	11879	17286	5407	6	4	0.6666666666666666	10k	1.1146170282175213e-05	Firmicutes	Bacilli	Bacillales	Staphylococcaceae	Staphylococcus	Staphylococcus aureus	3373	7.891005486714753	3	1
2537562232	ALBM01000010	7863	37683	41920	4237	12	6	0.5	10k	1.1177274087600452e-05	Firmicutes	Bacilli	Lactobacillales	Streptococcaceae	Streptococcus	Streptococcus pneumoniae	5088	25.48973330186452	6	0
2695420383	Ga0112340_162	7864	30126	33283	3157	5	4	0.8	10k	1.1180319853339987e-05	Proteobacteria	Gammaproteobacteria	Vibrionales	Vibrionaceae	Vibrio	Vibrio parahaemolyticus	2536	16.217928413050366	2	2
2521172701	CP003687	7865	1568494	1582748	14254	9	5	0.5555555555555556	15k	1.1184147499349875e-05	Firmicutes	Bacilli	Bacillales	Bacillaceae	Bacillus	Bacillus thuringiensis	9368	4.871926788581763	5	0
2619619438	Ga0044581_14	7873	572127	612894	40767	50	10	0.2	40k	1.1202959980763224e-05	Actinobacteria	Actinobacteria	Corynebacteriales	Mycobacteriaceae	Mycobacterium	Mycobacterium tuberculosis	6695	4.905928814972895	7	3
2590828560	JDBP01000015	7874	10058	22426	12368	14	9	0.6428571428571429	15k	1.12170770267512e-05	Firmicutes	Bacilli	Bacillales	Staphylococcaceae	Staphylococcus	Staphylococcus aureus	30	37.89156348179634	9	0
2576861114	JILK01000005	7876	89033	99731	10698	9	7	0.7777777777777778	10k	1.1219230790134285e-05	Firmicutes	Bacilli	Bacillales	Staphylococcaceae	Staphylococcus	Staphylococcus aureus	15125	24.937163748156458	7	0
2590828483	JAXN01000006	7879	182281	194649	12368	14	9	0.6428571428571429	15k	1.1257326878597524e-05	Firmicutes	Bacilli	Bacillales	Staphylococcaceae	Staphylococcus	Staphylococcus aureus	30	37.89156348179634	9	0
2667528118	Ga0111925_117	7881	2078	3992	1914	4	4	1.0	10k	1.1281334171166434e-05	Proteobacteria	Gammaproteobacteria	Enterobacterales	Enterobacteriaceae	Salmonella	Salmonella enterica	4685	33.437826541274816	2	2
2603880073	Ga0043471_105	7883	6616	8484	1868	5	4	0.8	10k	1.1304221547387671e-05	Actinobacteria	Actinobacteria	Corynebacteriales	Mycobacteriaceae	Mycobacterium	Mycobacterium tuberculosis	13737	27.408993576017128	2	2
2651869734	Ga0100936_11	7884	4509048	4513523	4475	10	4	0.4	10k	1.1308395185184406e-05	Cyanobacteria	unclassified	Nostocales	Nostocaceae	Anabaena	Anabaena sp. WA102	6444	5.720670391061452	3	1
2657245116	Ga0112801_102	7885	2360	11263	8903	13	6	0.4615384615384615	10k	1.1328640807152998e-05	Actinobacteria	Actinobacteria	Micrococcales	Demequinaceae	Demequina	Demequina lutea	1210	11.197608412030515	2	4
2590828710	JEER01000001	7886	460574	472942	12368	14	9	0.6428571428571429	15k	1.133309426932395e-05	Firmicutes	Bacilli	Bacillales	Staphylococcaceae	Staphylococcus	Staphylococcus aureus	30	37.89156348179634	9	0
2590828737	JEPG01000018	7887	7840	20208	12368	14	9	0.6428571428571429	15k	1.134328747697982e-05	Firmicutes	Bacilli	Bacillales	Staphylococcaceae	Staphylococcus	Staphylococcus aureus	30	37.89156348179634	9	0
2643221742	Ga0102258_17	7888	43693	51048	7355	9	5	0.5555555555555556	10k	1.1348450386794492e-05	Proteobacteria	Alphaproteobacteria	Sphingomonadales	Sphingomonadaceae	Sphingomonas	Sphingomonas sp. Leaf9	15425	9.44180074023718	2	3
2643221793	Ga0102262_17	7891	16524	23879	7355	9	5	0.5555555555555556	10k	1.1349199281070086e-05	Proteobacteria	Alphaproteobacteria	Sphingomonadales	Sphingomonadaceae	Sphingomonas	Sphingomonas sp. Leaf11	15425	9.44180074023718	2	3
2571042243	JEUX01000004	7893	176557	188925	12368	14	9	0.6428571428571429	15k	1.1356415376859012e-05	Firmicutes	Bacilli	Bacillales	Staphylococcaceae	Staphylococcus	Staphylococcus aureus	30	37.89156348179634	9	0
2603879732	Ga0043195_13	7895	14081	17608	3527	6	4	0.6666666666666666	10k	1.1364908529819804e-05	Actinobacteria	Actinobacteria	Corynebacteriales	Mycobacteriaceae	Mycobacterium	Mycobacterium tuberculosis	15930	12.09715527832908	2	2
2568526655	JBXR01000002	7896	378067	391791	13724	12	10	0.8333333333333334	15k	1.136550962406118e-05	Firmicutes	Bacilli	Bacillales	Staphylococcaceae	Staphylococcus	Staphylococcus aureus	7763	60.72087826678326	10	0
2574180186	JBIX01000001	7899	508038	520405	12367	14	9	0.6428571428571429	15k	1.1393709412018024e-05	Firmicutes	Bacilli	Bacillales	Staphylococcaceae	Staphylococcus	Staphylococcus aureus	30	37.89462740703947	9	0
2602041846	Ga0057392_108	7900	501135	516165	15030	16	10	0.625	15k	1.1396060812053032e-05	Firmicutes	Bacilli	Bacillales	Staphylococcaceae	Staphylococcus	Staphylococcus aureus	3057	41.583499667332	10	0
2582581036	JDAR01000003	7903	74908	88632	13724	12	10	0.8333333333333334	15k	1.1423213344933232e-05	Firmicutes	Bacilli	Bacillales	Staphylococcaceae	Staphylococcus	Staphylococcus aureus	7763	60.72087826678326	10	0
2657245588	Ga0106794_121	7904	33833	35561	1728	4	4	1.0	10k	1.143223403845905e-05	Proteobacteria	Gammaproteobacteria	Enterobacterales	Enterobacteriaceae	Escherichia	Escherichia coli	14571	37.03703703703704	2	2
2574179961	JDDT01000005	7905	182281	194649	12368	14	9	0.6428571428571429	15k	1.1439435072235097e-05	Firmicutes	Bacilli	Bacillales	Staphylococcaceae	Staphylococcus	Staphylococcus aureus	30	37.89156348179634	9	0
2590828517	JEFD01000001	7906	518825	531193	12368	14	9	0.6428571428571429	15k	1.1458469061614326e-05	Firmicutes	Bacilli	Bacillales	Staphylococcaceae	Staphylococcus	Staphylococcus aureus	30	37.89156348179634	9	0
2622736514	Ga0070599_109	7908	15983	17779	1796	5	4	0.8	10k	1.1471498201217925e-05	Bacteroidetes	Flavobacteriia	Flavobacteriales	Flavobacteriaceae	Myroides	Myroides profundi	11096	28.50779510022272	2	2
2551306039	A3UIDRAFT_AKIH01000113_1.113	7910	4683	6181	1498	4	4	1.0	10k	1.1488345605950338e-05	Proteobacteria	Gammaproteobacteria	Vibrionales	Vibrionaceae	Vibrio	Vibrio harveyi	4492	42.72363150867824	2	2
2740892332	Ga0132442_115	7913	22374	25263	2889	7	6	0.8571428571428571	10k	1.1505901792921012e-05	Firmicutes	Bacilli	Lactobacillales	Streptococcaceae	Streptococcus	Streptococcus pneumoniae	329	64.08544726301736	6	0
2639762515	Ga0099460_11	7915	793101	799822	6721	8	4	0.5	10k	1.1528542198371406e-05	Proteobacteria	Betaproteobacteria	Burkholderiales	Burkholderiaceae	Polynucleobacter	Polynucleobacter asymbioticus	818	4.761196250557952	2	2
2711768198	Ga0124557_108	7917	175448	177718	2270	6	5	0.8333333333333334	10k	1.1533802717687344e-05	Proteobacteria	Gammaproteobacteria	Chromatiales	Chromatiaceae	Arsukibacterium	Arsukibacterium ikkense	1211	45.88839941262849	3	2
2571042746	JBIN01000005	7921	341306	353674	12368	14	9	0.6428571428571429	15k	1.1537356318380371e-05	Firmicutes	Bacilli	Bacillales	Staphylococcaceae	Staphylococcus	Staphylococcus aureus	30	37.89156348179634	9	0
2663763315	Ga0112243_142	7922	1102	6213	5111	8	5	0.625	10k	1.1570391078744547e-05	Proteobacteria	Gammaproteobacteria	Vibrionales	Vibrionaceae	Vibrio	Vibrio cholerae	4499	15.28565838387791	3	2
2568526710	JDAJ01000004	7927	182272	194640	12368	14	9	0.6428571428571429	15k	1.1638408802638343e-05	Firmicutes	Bacilli	Bacillales	Staphylococcaceae	Staphylococcus	Staphylococcus aureus	30	37.89156348179634	9	0
2648501289	Ga0098442_11	7929	1862442	1870496	8054	6	4	0.6666666666666666	10k	1.164196100329942e-05	Proteobacteria	Gammaproteobacteria	Enterobacterales	Enterobacteriaceae	Salmonella	Salmonella enterica	1452	5.297574704080788	3	1
2602041846	Ga0057392_118	7930	189082	204150	15068	13	10	0.7692307692307693	15k	1.164281840785062e-05	Firmicutes	Bacilli	Bacillales	Staphylococcaceae	Staphylococcus	Staphylococcus aureus	9551	51.05062179657348	10	0
2588254166	NoneDRAFT_AZTH01000006_1.6	7934	99400	114106	14706	13	11	0.8461538461538461	15k	1.1671477449398789e-05	Firmicutes	Bacilli	Bacillales	Staphylococcaceae	Staphylococcus	Staphylococcus aureus	3384	76.58307964305517	11	0
2675903125	Ga0105851_104	7936	57275	62673	5398	8	4	0.5	10k	1.1680055756099565e-05	Proteobacteria	Alphaproteobacteria	Rhodospirillales	Rhodospirillaceae	Oceanibaculum	Oceanibaculum indicum	14572	5.928121526491293	1	3
2590828322	JCOW01000003	7938	285910	299634	13724	12	10	0.8333333333333334	15k	1.1708491349179306e-05	Firmicutes	Bacilli	Bacillales	Staphylococcaceae	Staphylococcus	Staphylococcus aureus	7763	60.72087826678326	10	0
2531839665	AFAA02000008	7939	695617	697233	1616	6	4	0.6666666666666666	10k	1.1711495115973114e-05	Proteobacteria	Gammaproteobacteria	Enterobacterales	Enterobacteriaceae	Escherichia	Escherichia coli	6024	26.4026402640264	4	0
2675903414	Ga0129099_107	7940	33602	38907	5305	7	7	1.0	10k	1.171428948491339e-05	Firmicutes	Bacilli	Bacillales	Staphylococcaceae	Staphylococcus	Staphylococcus aureus	2013	64.6559849198869	7	0
2593338913	JDXO01000002	7941	340232	352599	12367	14	9	0.6428571428571429	15k	1.1714867620608886e-05	Firmicutes	Bacilli	Bacillales	Staphylococcaceae	Staphylococcus	Staphylococcus aureus	30	37.89462740703947	9	0
2603880044	Ga0042900_104	7942	229670	232009	2339	6	4	0.6666666666666666	10k	1.1739189358357311e-05	Actinobacteria	Actinobacteria	Corynebacteriales	Mycobacteriaceae	Mycobacterium	Mycobacterium tuberculosis	2588	18.24141370956249	3	1
2602042090	Ga0004734_unitig_0_quiver.4	7944	1894999	1901342	6343	7	4	0.5714285714285714	10k	1.176351881400986e-05	Proteobacteria	Alphaproteobacteria	Rhizobiales	Rhizobiaceae	Rhizobium	Rhizobium sp. 9140	5406	5.765635909101147	2	2
2657245328	8645_contig1_contig000001	7946	3203329	3210800	7471	6	4	0.6666666666666666	10k	1.1783924591082874e-05	Actinobacteria	Actinobacteria	Streptomycetales	Streptomycetaceae	Streptomyces	Streptomyces sp. MJM8645	12609	5.710971311292552	1	3
2574180251	JAXV01000008	7947	182284	194652	12368	14	9	0.6428571428571429	15k	1.1790246214506647e-05	Firmicutes	Bacilli	Bacillales	Staphylococcaceae	Staphylococcus	Staphylococcus aureus	30	37.89156348179634	9	0
2603879772	Ga0057180_103	7948	171965	185689	13724	12	10	0.8333333333333334	15k	1.1799975483083295e-05	Firmicutes	Bacilli	Bacillales	Staphylococcaceae	Staphylococcus	Staphylococcus aureus	7763	60.72087826678326	10	0
2576861290	JEJU01000005	7949	178277	190645	12368	14	9	0.6428571428571429	15k	1.1802506371841212e-05	Firmicutes	Bacilli	Bacillales	Staphylococcaceae	Staphylococcus	Staphylococcus aureus	30	37.89156348179634	9	0
2571042770	JCXC01000006	7956	183158	195526	12368	14	9	0.6428571428571429	15k	1.1844399391688836e-05	Firmicutes	Bacilli	Bacillales	Staphylococcaceae	Staphylococcus	Staphylococcus aureus	30	37.89156348179634	9	0
2518645589	F459DRAFT_scaffold00015.15	7957	122532	131871	9339	14	8	0.5714285714285714	10k	1.184564161148534e-05	Spirochaetes	Spirochaetia	Spirochaetales	Spirochaetaceae	Sediminispirochaeta	Sediminispirochaeta bajacaliforniensis	8370	31.327918253713307	6	2
2700989136	Ga0106115_116	7960	131568	133695	2127	5	4	0.8	10k	1.1858932846543566e-05	Firmicutes	Bacilli	Lactobacillales	Lactobacillaceae	Lactobacillus	Lactobacillus capillatus	2538	24.07146215326751	2	2
2590828347	JBBV01000013	7961	90811	104460	13649	14	10	0.7142857142857143	15k	1.186100042460766e-05	Firmicutes	Bacilli	Bacillales	Staphylococcaceae	Staphylococcus	Staphylococcus aureus	14556	52.33245763687555	10	0
2595698074	JIUP01000001	7962	351037	363687	12650	11	9	0.8181818181818182	15k	1.1861047754813328e-05	Firmicutes	Bacilli	Bacillales	Staphylococcaceae	Staphylococcus	Staphylococcus aureus	15125	47.1505569529285	9	0
2603879810	Ga0035425_113	7964	47616	61265	13649	14	10	0.7142857142857143	15k	1.1889017746295187e-05	Firmicutes	Bacilli	Bacillales	Staphylococcaceae	Staphylococcus	Staphylococcus aureus	14556	52.33245763687555	10	0
2593338833	JDXH01000003	7968	321745	337852	16107	20	6	0.3	15k	1.1906716169324196e-05	Firmicutes	Bacilli	Bacillales	Staphylococcaceae	Staphylococcus	Staphylococcus aureus	6700	4.023095548519278	5	1
2558860545	AIXZ01000011	7969	520578	532946	12368	14	9	0.6428571428571429	15k	1.1907779336632542e-05	Firmicutes	Bacilli	Bacillales	Staphylococcaceae	Staphylococcus	Staphylococcus aureus	30	37.89156348179634	9	0
2724679261	Ga0126485_1142	7970	924895	929724	4829	8	4	0.5	10k	1.19176205517211e-05	Proteobacteria	Gammaproteobacteria	Enterobacterales	Enterobacteriaceae	Salmonella	Salmonella enterica	6728	6.626630772416649	4	0
2602041742	Ga0057276_114	7974	185022	198758	13736	12	10	0.8333333333333334	15k	1.19297127000176e-05	Firmicutes	Bacilli	Bacillales	Staphylococcaceae	Staphylococcus	Staphylococcus aureus	4493	60.66783148903126	10	0
2576861226	JBEA01000014	7975	7564	19931	12367	14	9	0.6428571428571429	15k	1.1929868846873371e-05	Firmicutes	Bacilli	Bacillales	Staphylococcaceae	Staphylococcus	Staphylococcus aureus	30	37.89462740703947	9	0
2657245109	Ga0106706_13	7976	224659	231001	6342	8	4	0.5	10k	1.193173165773645e-05	Proteobacteria	Gammaproteobacteria	Vibrionales	Vibrionaceae	Vibrio	Vibrio parahaemolyticus	5407	5.045726900031537	2	2
2579778538	JMVL01000001	7977	133483	135862	2379	4	4	1.0	10k	1.1942874575803214e-05	Proteobacteria	Gammaproteobacteria	Enterobacterales	Enterobacteriaceae	Escherichia	Escherichia coli	6146	26.90205968894494	0	4
2603879574	Ga0057271_108	7979	376621	390345	13724	12	10	0.8333333333333334	15k	1.195394462289726e-05	Firmicutes	Bacilli	Bacillales	Staphylococcaceae	Staphylococcus	Staphylococcus aureus	14323	60.72087826678326	10	0
2571042117	JCTN01000006	7980	183158	195526	12368	14	9	0.6428571428571429	15k	1.1979578833051895e-05	Firmicutes	Bacilli	Bacillales	Staphylococcaceae	Staphylococcus	Staphylococcus aureus	30	37.89156348179634	9	0
2585428117	EI60DRAFT_scaffold00001.1	7981	238054	239689	1635	4	4	1.0	10k	1.1980356230806572e-05	Proteobacteria	Deltaproteobacteria	Desulfuromonadales	Geobacteraceae	Geobacter	Geobacter thiogenes	1212	39.14373088685015	2	2
2590828127	JAZE01000003	7982	175902	188270	12368	14	9	0.6428571428571429	15k	1.1981384063362946e-05	Firmicutes	Bacilli	Bacillales	Staphylococcaceae	Staphylococcus	Staphylococcus aureus	30	37.89156348179634	9	0
2603880137	Ga0057319_105	7984	182117	194484	12367	12	9	0.75	15k	1.1984984463173632e-05	Firmicutes	Bacilli	Bacillales	Staphylococcaceae	Staphylococcus	Staphylococcus aureus	30	44.21039864154605	9	0
2590828288	JCRB01000004	7985	433420	447057	13637	12	10	0.8333333333333334	15k	1.1992012307023598e-05	Firmicutes	Bacilli	Bacillales	Staphylococcaceae	Staphylococcus	Staphylococcus aureus	14562	61.10825939233947	10	0
2590828584	JCZM01000005	7986	182281	194649	12368	14	9	0.6428571428571429	15k	1.1999781770250538e-05	Firmicutes	Bacilli	Bacillales	Staphylococcaceae	Staphylococcus	Staphylococcus aureus	30	37.89156348179634	9	0
2568526566	JCPV01000012	7987	23093	35459	12366	14	9	0.6428571428571429	15k	1.2003281602206157e-05	Firmicutes	Bacilli	Bacillales	Staphylococcaceae	Staphylococcus	Staphylococcus aureus	30	37.89769182782283	9	0
2568526711	JEIC01000004	7988	175682	188050	12368	14	9	0.6428571428571429	15k	1.2013106773189208e-05	Firmicutes	Bacilli	Bacillales	Staphylococcaceae	Staphylococcus	Staphylococcus aureus	30	37.89156348179634	9	0
2582581043	JCZI01000008	7989	182281	194649	12368	14	9	0.6428571428571429	15k	1.2013337226062675e-05	Firmicutes	Bacilli	Bacillales	Staphylococcaceae	Staphylococcus	Staphylococcus aureus	30	37.89156348179634	9	0
2651869521	Ga0105419_101	7990	362277	366526	4249	7	4	0.5714285714285714	10k	1.2019503321352324e-05	Actinobacteria	unclassified	unclassified	unclassified	unclassified	unclassified	3921	8.607067209091214	2	2
2603879901	Ga0057260_101	7991	175682	188050	12368	13	9	0.6923076923076923	15k	1.202018720623739e-05	Firmicutes	Bacilli	Bacillales	Staphylococcaceae	Staphylococcus	Staphylococcus aureus	30	40.80629913424221	9	0
2571042449	JBWU01000005	7992	181661	194029	12368	14	9	0.6428571428571429	15k	1.2021678119337234e-05	Firmicutes	Bacilli	Bacillales	Staphylococcaceae	Staphylococcus	Staphylococcus aureus	30	37.89156348179634	9	0
2588253871	JLWE01000002	7993	13719	17234	3515	6	4	0.6666666666666666	10k	1.2021847978239997e-05	Actinobacteria	Actinobacteria	Corynebacteriales	Mycobacteriaceae	Mycobacterium	Mycobacterium tuberculosis	15930	12.138454243717405	2	2
2571042657	JAZI01000013	7994	175602	187970	12368	14	9	0.6428571428571429	15k	1.202220941376491e-05	Firmicutes	Bacilli	Bacillales	Staphylococcaceae	Staphylococcus	Staphylococcus aureus	30	37.89156348179634	9	0
2595698030	JIXA01000006	7995	93813	104511	10698	9	7	0.7777777777777778	10k	1.2024433048234874e-05	Firmicutes	Bacilli	Bacillales	Staphylococcaceae	Staphylococcus	Staphylococcus aureus	15125	24.937163748156458	7	0
2595698010	JIYD01000009	7997	62939	73637	10698	9	7	0.7777777777777778	10k	1.2057491294217051e-05	Firmicutes	Bacilli	Bacillales	Staphylococcaceae	Staphylococcus	Staphylococcus aureus	15125	24.937163748156458	7	0
2571042633	JCAO01000005	7999	183158	195527	12369	14	9	0.6428571428571429	15k	1.2060126570594564e-05	Firmicutes	Bacilli	Bacillales	Staphylococcaceae	Staphylococcus	Staphylococcus aureus	30	37.88850005197325	9	0
2609459785	Ga0053085_101	8002	52515	66190	13675	12	10	0.8333333333333334	15k	1.2073827785582806e-05	Firmicutes	Bacilli	Bacillales	Staphylococcaceae	Staphylococcus	Staphylococcus aureus	12142	60.93845216331505	10	0
2595698096	JITP01000012	8004	11158	23808	12650	11	9	0.8181818181818182	15k	1.2085628321548325e-05	Firmicutes	Bacilli	Bacillales	Staphylococcaceae	Staphylococcus	Staphylococcus aureus	15125	47.1505569529285	9	0
2505679099	CYA405DRAFT_scaffold00001	8005	1862041	1864548	2507	7	4	0.5714285714285714	10k	1.2087330287150362e-05	Cyanobacteria	unclassified	Oscillatoriales	Microcoleaceae	Planktothrix	Planktothrix mougeotii	4148	14.587725796341672	3	1
2574180164	JEPL01000009	8007	172739	186463	13724	12	10	0.8333333333333334	15k	1.2105374938327886e-05	Firmicutes	Bacilli	Bacillales	Staphylococcaceae	Staphylococcus	Staphylococcus aureus	7763	60.72087826678326	10	0
2590828438	JEFO01000004	8009	181522	193890	12368	14	9	0.6428571428571429	15k	1.2109698599895525e-05	Firmicutes	Bacilli	Bacillales	Staphylococcaceae	Staphylococcus	Staphylococcus aureus	30	37.89156348179634	9	0
2708743129	Ga0155181_108	8011	12469	15228	2759	5	4	0.8	10k	1.2123813560207843e-05	Candidatus Nomurabacteria	unclassified	unclassified	unclassified	unclassified	Candidatus Nomurabacteria bacterium RIFCSPHIGHO2_02_40_30	16022	18.55744835085176	2	2
2651869507	Ga0105405_101	8013	362026	366275	4249	7	4	0.5714285714285714	10k	1.2138702533214737e-05	Actinobacteria	unclassified	unclassified	unclassified	unclassified	unclassified	3921	8.607067209091214	2	2
2671180326	Ga0121878_113	8017	169	2349	2180	4	4	1.0	10k	1.2152756431625069e-05	Proteobacteria	Epsilonproteobacteria	Campylobacterales	Campylobacteraceae	Campylobacter	Campylobacter jejuni	8803	29.35779816513762	4	0
2600254929	Ga0056080_scaffold00001.1	8019	923576	927059	3483	6	4	0.6666666666666666	10k	1.2177788482582144e-05	Proteobacteria	Gammaproteobacteria	Oceanospirillales	Oceanospirillaceae	Marinospirillum	Marinospirillum celere	13289	12.24997607426548	3	1
2590828255	JBAI01000010	8020	192060	204426	12366	14	9	0.6428571428571429	15k	1.21827997091222e-05	Firmicutes	Bacilli	Bacillales	Staphylococcaceae	Staphylococcus	Staphylococcus aureus	30	37.89769182782283	9	0
2571042776	JCYF01000005	8021	173550	187187	13637	12	10	0.8333333333333334	15k	1.2209188665453871e-05	Firmicutes	Bacilli	Bacillales	Staphylococcaceae	Staphylococcus	Staphylococcus aureus	14562	61.10825939233947	10	0
2603880037	Ga0037583_109	8024	343578	357276	13698	15	10	0.6666666666666666	15k	1.222016519481729e-05	Firmicutes	Bacilli	Bacillales	Staphylococcaceae	Staphylococcus	Staphylococcus aureus	2539	48.668905436316734	10	0
2703719216	BTGOE1_contig000016	8025	63258	73991	10733	18	7	0.3888888888888889	10k	1.2224705822024232e-05	Firmicutes	Bacilli	Bacillales	Bacillaceae	Bacillus	Bacillus thuringiensis	9370	12.427922192200588	0	7
2595698070	JIUT01000014	8026	7740	20390	12650	11	9	0.8181818181818182	15k	1.223110146309546e-05	Firmicutes	Bacilli	Bacillales	Staphylococcaceae	Staphylococcus	Staphylococcus aureus	15125	47.1505569529285	9	0
2534681608	AFTN01000014	8033	52122	66162	14040	17	9	0.5294117647058824	15k	1.2276910586659534e-05	Firmicutes	Bacilli	Bacillales	Staphylococcaceae	Staphylococcus	Staphylococcus aureus	10454	27.48868778280543	9	0
2590828585	JCZD01000003	8034	316261	329985	13724	12	10	0.8333333333333334	15k	1.227773410757443e-05	Firmicutes	Bacilli	Bacillales	Staphylococcaceae	Staphylococcus	Staphylococcus aureus	6280	60.72087826678326	10	0
2595698015	JIXV01000007	8035	144956	156306	11350	10	8	0.8	10k	1.2310864293558064e-05	Firmicutes	Bacilli	Bacillales	Staphylococcaceae	Staphylococcus	Staphylococcus aureus	3906	36.08810572687225	8	0
2531839040	AIEO01000049	8036	200198	205519	5321	6	6	1.0	10k	1.2320603891239466e-05	Firmicutes	Bacilli	Bacillales	Staphylococcaceae	Staphylococcus	Staphylococcus aureus	6023	40.59387333208044	6	0
2639762718	Ga0098455_11	8038	1863603	1871657	8054	6	4	0.6666666666666666	10k	1.2330643257607931e-05	Proteobacteria	Gammaproteobacteria	Enterobacterales	Enterobacteriaceae	Salmonella	Salmonella enterica	1452	5.297574704080788	3	1
2588254250	JCDQ01000002	8040	286016	299740	13724	12	10	0.8333333333333334	15k	1.2340022296661584e-05	Firmicutes	Bacilli	Bacillales	Staphylococcaceae	Staphylococcus	Staphylococcus aureus	15090	60.72087826678326	10	0
2645727933	Ga0078314_1043	8041	1894	3724	1830	5	4	0.8	10k	1.234108231175442e-05	Proteobacteria	Gammaproteobacteria	Vibrionales	Vibrionaceae	Vibrio	Vibrio vulnificus	11831	27.97814207650273	2	2
2595698159	JIQR01000005	8042	145017	157667	12650	11	9	0.8181818181818182	15k	1.2357450669183672e-05	Firmicutes	Bacilli	Bacillales	Staphylococcaceae	Staphylococcus	Staphylococcus aureus	15125	47.1505569529285	9	0
2574179793	BR98DRAFT_unitig_1_quiver.2	8043	829321	840167	10846	6	5	0.8333333333333334	10k	1.236814109621398e-05	Actinobacteria	Actinobacteria	Streptomycetales	Streptomycetaceae	Kitasatospora	Kitasatospora azatica	16023	9.604155141680495	5	0
2571042701	JCDC01000008	8044	86800	100524	13724	12	10	0.8333333333333334	15k	1.2371214957331778e-05	Firmicutes	Bacilli	Bacillales	Staphylococcaceae	Staphylococcus	Staphylococcus aureus	15090	60.72087826678326	10	0
2710723835	Ga0155793_108	8047	186	5149	4963	13	5	0.3846153846153846	10k	1.2402824890179442e-05	Candidatus Wildermuthbacteria	unclassified	unclassified	unclassified	unclassified	Candidatus Wildermuthbacteria bacterium RIFCSPLOWO2_01_FULL_48_35	7195	9.687068925432818	3	2
2648501649	Ga0104900_141	8050	54244	94291	40047	55	18	0.3272727272727272	40k	1.2416000209112386e-05	Firmicutes	Bacilli	Bacillales	Bacillaceae	Bacillus	Bacillus wiedmannii	15034	47.66036271017918	3	15
2636415784	Ga0077721_167	8051	670	23438	22768	25	13	0.52	30k	1.2417628662983289e-05	Firmicutes	Bacilli	Bacillales	Staphylococcaceae	Staphylococcus	Staphylococcus aureus	13290	50.17744202389318	13	0
2579778712	JLAT01000003	8053	240654	242993	2339	6	4	0.6666666666666666	10k	1.2433343038587986e-05	Actinobacteria	Actinobacteria	Corynebacteriales	Mycobacteriaceae	Mycobacterium	Mycobacterium tuberculosis	2588	18.24141370956249	3	1
2597490361	Ga0055575_NODE_2_len_75202_cov_623_608_ID_3.18	8054	5707	8732	3025	7	6	0.8571428571428571	10k	1.2443375241458383e-05	Proteobacteria	Gammaproteobacteria	Alteromonadales	Colwelliaceae	Colwellia	Colwellia sp. SCGC AC281-C15	8616	61.20425029515939	3	3
2558860535	AIXP01000008	8055	112170	125894	13724	12	10	0.8333333333333334	15k	1.244500559916232e-05	Firmicutes	Bacilli	Bacillales	Staphylococcaceae	Staphylococcus	Staphylococcus aureus	7763	60.72087826678326	10	0
2627853732	Ga0069520_162	8056	1	1680	1679	9	4	0.4444444444444444	10k	1.246141447417286e-05	Proteobacteria	Gammaproteobacteria	Enterobacterales	Enterobacteriaceae	Shigella	Shigella sonnei	11456	16.941301038978228	4	0
2531839042	AHKE01000011	8061	199728	205049	5321	6	6	1.0	10k	1.251336274675379e-05	Firmicutes	Bacilli	Bacillales	Staphylococcaceae	Staphylococcus	Staphylococcus aureus	6023	40.59387333208044	6	0
2558860524	AIXE01000025	8064	175682	188050	12368	14	9	0.6428571428571429	15k	1.2535894547352513e-05	Firmicutes	Bacilli	Bacillales	Staphylococcaceae	Staphylococcus	Staphylococcus aureus	30	37.89156348179634	9	0
2568526152	JCQU01000001	8065	395988	409712	13724	12	10	0.8333333333333334	15k	1.2543998354157116e-05	Firmicutes	Bacilli	Bacillales	Staphylococcaceae	Staphylococcus	Staphylococcus aureus	7763	60.72087826678326	10	0
2660238396	Ga0111961_125	8066	41197	44493	3296	7	6	0.8571428571428571	10k	1.2545493197155536e-05	Proteobacteria	Gammaproteobacteria	Enterobacterales	Enterobacteriaceae	Salmonella	Salmonella enterica	12143	56.171983356449374	3	3
2585427634	HG938353	8067	3149424	3154226	4802	7	4	0.5714285714285714	10k	1.2557683434302991e-05	Proteobacteria	Alphaproteobacteria	Rhizobiales	Rhizobiaceae	Neorhizobium	Neorhizobium galegae	3907	7.615874338073421	1	3
2582581118	JIYC01000007	8068	67741	78439	10698	9	7	0.7777777777777778	10k	1.2560770695368918e-05	Firmicutes	Bacilli	Bacillales	Staphylococcaceae	Staphylococcus	Staphylococcus aureus	15125	24.937163748156458	7	0
2571042513	JCXV01000003	8069	285992	299716	13724	12	10	0.8333333333333334	15k	1.2569396971238214e-05	Firmicutes	Bacilli	Bacillales	Staphylococcaceae	Staphylococcus	Staphylococcus aureus	7763	60.72087826678326	10	0
2593338698	JEAO01000001	8070	396099	409823	13724	12	10	0.8333333333333334	15k	1.2573006917388755e-05	Firmicutes	Bacilli	Bacillales	Staphylococcaceae	Staphylococcus	Staphylococcus aureus	7763	60.72087826678326	10	0
2568526014	BGL1c	8071	1732179	1741733	9554	6	4	0.6666666666666666	10k	1.2578910008986293e-05	Proteobacteria	Betaproteobacteria	Burkholderiales	Burkholderiaceae	Burkholderia	Burkholderia plantarii	5094	4.465843276812505	1	3
2588253986	JLYZ01000002	8072	343761	384529	40768	49	10	0.2040816326530612	40k	1.2582158661928648e-05	Actinobacteria	Actinobacteria	Corynebacteriales	Mycobacteriaceae	Mycobacterium	Mycobacterium tuberculosis	6695	5.005927017588825	7	3
2718218487	Ga0174753_11	8073	1547427	1564248	16821	5	5	1.0	10k	1.2590198993472595e-05	Proteobacteria	Gammaproteobacteria	Vibrionales	Vibrionaceae	Vibrio	Vibrio cholerae	8601	7.431187206468105	5	0
2728368906	Ga0126932_1094	8074	766	2322	1556	4	4	1.0	10k	1.2600135007939674e-05	Proteobacteria	Alphaproteobacteria	Rhodospirillales	Acetobacteraceae	Acetobacter	Acetobacter tropicalis	12612	41.13110539845758	2	2
2744054836	Ga0133137_166	8075	100602	111397	10795	10	10	1.0	10k	1.2610424623970974e-05	Firmicutes	Bacilli	Bacillales	Staphylococcaceae	Staphylococcus	Staphylococcus aureus	16024	92.63547938860584	10	0
2590828142	JBZU01000007	8076	182281	194649	12368	14	9	0.6428571428571429	15k	1.2615130889799804e-05	Firmicutes	Bacilli	Bacillales	Staphylococcaceae	Staphylococcus	Staphylococcus aureus	30	37.89156348179634	9	0
2713897137	Ga0125647_128	8078	39383	47288	7905	11	5	0.4545454545454545	10k	1.263395985110025e-05	Firmicutes	Bacilli	Bacillales	Bacillaceae	Bacillus	Bacillus anthracis	3944	7.18762578345121	2	3
2593339037	JJBW01000006	8079	144956	157606	12650	11	9	0.8181818181818182	15k	1.2637133056936425e-05	Firmicutes	Bacilli	Bacillales	Staphylococcaceae	Staphylococcus	Staphylococcus aureus	15125	47.1505569529285	9	0
2519103164	AHMX02000038	8080	4692	7069	2377	5	4	0.8	10k	1.2639047658263868e-05	Spirochaetes	Spirochaetia	Leptospirales	Leptospiraceae	Leptospira	Leptospira interrogans	15429	21.53975599495162	2	2
2718218051	Ga0175909_12	8081	1552966	1569787	16821	5	5	1.0	10k	1.2646685762881902e-05	Proteobacteria	Gammaproteobacteria	Vibrionales	Vibrionaceae	Vibrio	Vibrio cholerae	8601	7.431187206468105	5	0
2636415929	Ga0081093_1007	8082	33402	44441	11039	18	12	0.6666666666666666	10k	1.2657177071802304e-05	Firmicutes	Bacilli	Bacillales	Bacillaceae	Bacillus	Bacillus sp. LK2	15035	104.35727873901622	4	8
2663763599	Ga0104673_107	8084	10747	12275	1528	5	4	0.8	10k	1.2667473021335262e-05	Proteobacteria	Gammaproteobacteria	Pseudomonadales	Pseudomonadaceae	Pseudomonas	Pseudomonas pachastrellae	8146	33.50785340314136	2	2
2675903514	Ga0119326_137	8086	2038	4738	2700	5	5	1.0	10k	1.2684334366304409e-05	Proteobacteria	Gammaproteobacteria	Vibrionales	Vibrionaceae	Vibrio	Vibrio cholerae	12601	46.2962962962963	5	0
2602041756	Ga0057342_109	8088	7628	13032	5404	9	5	0.5555555555555556	10k	1.26884059268195e-05	Firmicutes	Bacilli	Bacillales	Staphylococcaceae	Staphylococcus	Staphylococcus aureus	3373	12.850563368698085	4	1
2627854165	Ga0077799_1004	8090	47866	50381	2515	7	7	1.0	10k	1.2697459765707242e-05	Proteobacteria	Gammaproteobacteria	Oceanospirillales	Halomonadaceae	Halomonas	Halomonas sp. PR-M31	9552	136.38170974155068	4	3
2603880100	Ga0057104_103	8093	172117	185841	13724	12	10	0.8333333333333334	15k	1.2719503468592986e-05	Firmicutes	Bacilli	Bacillales	Staphylococcaceae	Staphylococcus	Staphylococcus aureus	7763	60.72087826678326	10	0
2588254184	JLBT01000005	8096	230400	232739	2339	6	4	0.6666666666666666	10k	1.2738409330420696e-05	Actinobacteria	Actinobacteria	Corynebacteriales	Mycobacteriaceae	Mycobacterium	Mycobacterium tuberculosis	2588	18.24141370956249	3	1
2706794495	Ga0123836_1016	8097	1134	2454	1320	4	4	1.0	10k	1.2739286798448266e-05	Proteobacteria	Gammaproteobacteria	Enterobacterales	Pectobacteriaceae	Dickeya	Dickeya zeae	12023	48.48484848484848	3	1
2603879750	Ga0044227_101	8098	317243	329893	12650	11	9	0.8181818181818182	15k	1.2748625494016508e-05	Firmicutes	Bacilli	Bacillales	Staphylococcaceae	Staphylococcus	Staphylococcus aureus	15125	47.1505569529285	9	0
2615840538	Ga0066722_120	8099	12869	28626	15757	24	9	0.375	15k	1.2748916229560457e-05	Firmicutes	Bacilli	Bacillales	Bacillaceae	Bacillus	Bacillus sp. ok634	7468	17.349431998476867	0	9
2519899641	G366DRAFT_scaffold00016.16	8107	120497	132975	12478	17	9	0.5294117647058824	15k	1.282841628942484e-05	Proteobacteria	Gammaproteobacteria	Alteromonadales	Pseudoalteromonadaceae	Pseudoalteromonas	Pseudoalteromonas piscicida	16025	30.929730443227136	3	6
2554235376	CP003777	8109	8613194	8629826	16632	8	5	0.625	15k	1.2851702122803572e-05	Actinobacteria	Actinobacteria	Pseudonocardiales	Pseudonocardiaceae	Amycolatopsis	Amycolatopsis mediterranei	1215	4.697270322270322	5	0
2531839614	AHJY01000006	8110	29552	41920	12368	13	8	0.6153846153846154	15k	1.2854846341093478e-05	Firmicutes	Bacilli	Bacillales	Staphylococcaceae	Staphylococcus	Staphylococcus aureus	30	25.47517165887153	8	0
2590828137	JCAI01000007	8112	181524	193892	12368	14	9	0.6428571428571429	15k	1.2860888536134804e-05	Firmicutes	Bacilli	Bacillales	Staphylococcaceae	Staphylococcus	Staphylococcus aureus	30	37.89156348179634	9	0
2698536315	Ga0111847_140	8113	158991	167526	8535	15	5	0.3333333333333333	10k	1.2874767178498144e-05	Proteobacteria	Gammaproteobacteria	Legionellales	Legionellaceae	Legionella	Legionella pneumophila	14848	4.881859011911736	5	0
2590828376	JDDE01000009	8114	81068	93436	12368	14	9	0.6428571428571429	15k	1.2888990974130254e-05	Firmicutes	Bacilli	Bacillales	Staphylococcaceae	Staphylococcus	Staphylococcus aureus	30	37.89156348179634	9	0
2660238816	Ga0101254_111	8117	12406	20398	7992	12	6	0.5	10k	1.290628872221078e-05	Proteobacteria	Gammaproteobacteria	Oceanospirillales	unclassified	unclassified	Oceanospirillales bacterium SCGC AD-305-J20	180	13.513513513513516	3	3
2568526343	JBLQ01000004	8118	169205	182854	13649	14	10	0.7142857142857143	15k	1.2918116127150648e-05	Firmicutes	Bacilli	Bacillales	Staphylococcaceae	Staphylococcus	Staphylococcus aureus	10028	52.33245763687555	10	0
2731957844	Ga0128855_102	8120	428561	433237	4676	14	6	0.4285714285714285	10k	1.2943705204568164e-05	Cyanobacteria	unclassified	Chroococcales	Microcystaceae	Microcystis	Microcystis aeruginosa	2540	19.797140413051448	5	1
2588254103	JKZY01000005	8121	231544	233883	2339	6	4	0.6666666666666666	10k	1.294395417272331e-05	Actinobacteria	Actinobacteria	Corynebacteriales	Mycobacteriaceae	Mycobacterium	Mycobacterium tuberculosis	2588	18.24141370956249	3	1
2568526675	JCBU01000004	8122	175682	188050	12368	14	9	0.6428571428571429	15k	1.294431109090066e-05	Firmicutes	Bacilli	Bacillales	Staphylococcaceae	Staphylococcus	Staphylococcus aureus	30	37.89156348179634	9	0
2597489904	Ga0046287_gi383352626.1	8123	372720	379642	6922	8	4	0.5	10k	1.2949157797463234e-05	Proteobacteria	Alphaproteobacteria	Rickettsiales	Rickettsiaceae	Rickettsia	Rickettsia helvetica	9797	4.622941346431667	2	2
2571042574	JEKS01000003	8125	180944	193312	12368	14	9	0.6428571428571429	15k	1.29781542017407e-05	Firmicutes	Bacilli	Bacillales	Staphylococcaceae	Staphylococcus	Staphylococcus aureus	30	37.89156348179634	9	0
2574180083	JAXH01000012	8126	95517	109241	13724	12	10	0.8333333333333334	15k	1.2978937647741548e-05	Firmicutes	Bacilli	Bacillales	Staphylococcaceae	Staphylococcus	Staphylococcus aureus	15084	60.72087826678326	10	0
2593339027	JJCK01000004	8127	331283	341981	10698	9	7	0.7777777777777778	10k	1.2988468411341468e-05	Firmicutes	Bacilli	Bacillales	Staphylococcaceae	Staphylococcus	Staphylococcus aureus	15125	24.937163748156458	7	0
2541046987	AHAC01000009	8129	23911	25829	1918	4	4	1.0	10k	1.3004293827175016e-05	Spirochaetes	Spirochaetia	Spirochaetales	Spirochaetaceae	Treponema	Treponema denticola	12024	33.36809176225235	1	3
2571042127	JCUB01000007	8130	175682	188050	12368	14	9	0.6428571428571429	15k	1.3042453658444764e-05	Firmicutes	Bacilli	Bacillales	Staphylococcaceae	Staphylococcus	Staphylococcus aureus	30	37.89156348179634	9	0
2593338880	JBRK01000016	8132	68297	81946	13649	14	10	0.7142857142857143	15k	1.3051817112808394e-05	Firmicutes	Bacilli	Bacillales	Staphylococcaceae	Staphylococcus	Staphylococcus aureus	10028	52.33245763687555	10	0
2593339015	JJDE01000003	8134	315780	328430	12650	11	9	0.8181818181818182	15k	1.305369356473156e-05	Firmicutes	Bacilli	Bacillales	Staphylococcaceae	Staphylococcus	Staphylococcus aureus	15125	47.1505569529285	9	0
2529292850	AOHC02000007	8135	60719	64756	4037	8	5	0.625	10k	1.3064616453594304e-05	Spirochaetes	Spirochaetia	Leptospirales	Leptospiraceae	Leptospira	Leptospira weilii	5095	19.352241763685903	3	2
2588254121	JKYQ01000008	8136	229599	231938	2339	6	4	0.6666666666666666	10k	1.3081353767313596e-05	Actinobacteria	Actinobacteria	Corynebacteriales	Mycobacteriaceae	Mycobacterium	Mycobacterium tuberculosis	2588	18.24141370956249	3	1
2588254201	JBXL01000001	8141	518100	530466	12366	14	9	0.6428571428571429	15k	1.3123307415200309e-05	Firmicutes	Bacilli	Bacillales	Staphylococcaceae	Staphylococcus	Staphylococcus aureus	30	37.89769182782283	9	0
2571042495	JDBJ01000007	8143	176979	189347	12368	14	9	0.6428571428571429	15k	1.3125261615804726e-05	Firmicutes	Bacilli	Bacillales	Staphylococcaceae	Staphylococcus	Staphylococcus aureus	30	37.89156348179634	9	0
2706794624	Ga0124079_125	8145	251	4813	4562	9	6	0.6666666666666666	10k	1.3134656332113454e-05	Proteobacteria	Gammaproteobacteria	Enterobacterales	Yersiniaceae	Yersinia	Yersinia bercovieri	14849	31.56510302498904	1	5
2571042507	JEOI01000005	8146	177967	190335	12368	14	9	0.6428571428571429	15k	1.3137307874952782e-05	Firmicutes	Bacilli	Bacillales	Staphylococcaceae	Staphylococcus	Staphylococcus aureus	30	37.89156348179634	9	0
2534681612	AFEG01000009	8149	2070	18826	16756	19	10	0.5263157894736842	20k	1.3156565213272775e-05	Firmicutes	Bacilli	Bacillales	Staphylococcaceae	Staphylococcus	Staphylococcus aureus	8372	31.41058662411579	10	0
2713897234	Ga0125785_1129	8150	4861	13457	8596	17	9	0.5294117647058824	10k	1.3156597787107118e-05	Proteobacteria	Alphaproteobacteria	Rhodospirillales	Acetobacteraceae	Acetobacter	Acetobacter malorum	8617	44.89776366572687	5	4
2517093034	CP003729	8154	8613250	8629882	16632	8	5	0.625	15k	1.3200783032394652e-05	Actinobacteria	Actinobacteria	Pseudonocardiales	Pseudonocardiaceae	Amycolatopsis	Amycolatopsis mediterranei	1215	4.697270322270322	5	0
2571042792	JBWV01000003	8160	396224	409948	13724	12	10	0.8333333333333334	15k	1.3208920567335278e-05	Firmicutes	Bacilli	Bacillales	Staphylococcaceae	Staphylococcus	Staphylococcus aureus	7763	60.72087826678326	10	0
2568526435	JCVI01000001	8169	72964	86688	13724	12	10	0.8333333333333334	15k	1.3219547915040804e-05	Firmicutes	Bacilli	Bacillales	Staphylococcaceae	Staphylococcus	Staphylococcus aureus	7763	60.72087826678326	10	0
2595698091	JITV01000003	8171	365153	375851	10698	9	7	0.7777777777777778	10k	1.322602271221683e-05	Firmicutes	Bacilli	Bacillales	Staphylococcaceae	Staphylococcus	Staphylococcus aureus	15125	24.937163748156458	7	0
2617271255	Ga0058658_101	8174	552525	557822	5297	6	6	1.0	10k	1.323615701646259e-05	Firmicutes	Bacilli	Bacillales	Staphylococcaceae	Staphylococcus	Staphylococcus aureus	15218	40.777798754011705	6	0
2568526527	JBQR01000003	8176	438388	452112	13724	12	10	0.8333333333333334	15k	1.3243209370887674e-05	Firmicutes	Bacilli	Bacillales	Staphylococcaceae	Staphylococcus	Staphylococcus aureus	7763	60.72087826678326	10	0
2693429544	Ga0119274_128	8177	4166	6898	2732	5	5	1.0	10k	1.3271650484564214e-05	Proteobacteria	Gammaproteobacteria	Vibrionales	Vibrionaceae	Vibrio	Vibrio cholerae	12601	45.75402635431918	5	0
2571042026	JBPI01000010	8178	99805	113454	13649	14	10	0.7142857142857143	15k	1.3272704719694071e-05	Firmicutes	Bacilli	Bacillales	Staphylococcaceae	Staphylococcus	Staphylococcus aureus	10028	52.33245763687555	10	0
2568526132	JBLK01000001	8181	1093613	1109720	16107	20	6	0.3	15k	1.3289102432786058e-05	Firmicutes	Bacilli	Bacillales	Staphylococcaceae	Staphylococcus	Staphylococcus aureus	6700	4.023095548519278	5	1
2703718864	Ga0122661_141	8182	87067	90991	3924	6	4	0.6666666666666666	10k	1.329108118999892e-05	Proteobacteria	Gammaproteobacteria	Vibrionales	Vibrionaceae	Vibrio	Vibrio parahaemolyticus	8618	10.8732585796806	1	3
2603880037	Ga0037583_116	8185	111147	122113	10966	10	9	0.9	10k	1.3320396101105813e-05	Firmicutes	Bacilli	Bacillales	Staphylococcaceae	Staphylococcus	Staphylococcus aureus	6719	59.83038482582528	9	0
2571042903	JBNB01000001	8186	1093206	1109313	16107	20	6	0.3	15k	1.3336888351759996e-05	Firmicutes	Bacilli	Bacillales	Staphylococcaceae	Staphylococcus	Staphylococcus aureus	6700	4.023095548519278	5	1
2663762642	Ga0109868_12	8190	9057	25164	16107	19	6	0.3157894736842105	15k	1.3350775024110196e-05	Firmicutes	Bacilli	Bacillales	Staphylococcaceae	Staphylococcus	Staphylococcus aureus	3261	4.234837419493976	5	1
2593338725	JECN01000015	8191	9324	21692	12368	14	9	0.6428571428571429	15k	1.3370021246402348e-05	Firmicutes	Bacilli	Bacillales	Staphylococcaceae	Staphylococcus	Staphylococcus aureus	30	37.89156348179634	9	0
2590828504	JCZX01000002	8193	380325	393887	13562	14	10	0.7142857142857143	15k	1.3379972056964605e-05	Firmicutes	Bacilli	Bacillales	Staphylococcaceae	Staphylococcus	Staphylococcus aureus	12025	52.66816946510208	10	0
2576861036	JCOE01000012	8199	37539	49906	12367	14	9	0.6428571428571429	15k	1.343820471074654e-05	Firmicutes	Bacilli	Bacillales	Staphylococcaceae	Staphylococcus	Staphylococcus aureus	30	37.89462740703947	9	0
2595698024	JIXK01000011	8200	72435	85085	12650	11	9	0.8181818181818182	15k	1.3470529732017362e-05	Firmicutes	Bacilli	Bacillales	Staphylococcaceae	Staphylococcus	Staphylococcus aureus	15125	47.1505569529285	9	0
2590828175	JCGU01000022	8203	7690	20058	12368	14	9	0.6428571428571429	15k	1.3501654582801876e-05	Firmicutes	Bacilli	Bacillales	Staphylococcaceae	Staphylococcus	Staphylococcus aureus	30	37.89156348179634	9	0
2517093000	RLEG20DRAFT_contig2.2	8204	402794	408906	6112	10	4	0.4	10k	1.3510761811278709e-05	Proteobacteria	Alphaproteobacteria	Rhizobiales	Rhizobiaceae	Rhizobium	Rhizobium leguminosarum	6447	4.18848167539267	3	1
2568526260	JEGP01000004	8205	175682	188050	12368	14	9	0.6428571428571429	15k	1.3511615998076478e-05	Firmicutes	Bacilli	Bacillales	Staphylococcaceae	Staphylococcus	Staphylococcus aureus	30	37.89156348179634	9	0
2690316012	Ga0124121_110	8206	35487	40791	5304	6	6	1.0	10k	1.3514166437788735e-05	Firmicutes	Bacilli	Bacillales	Staphylococcaceae	Staphylococcus	Staphylococcus aureus	14875	40.723981900452486	6	0
2568526444	JEHJ01000006	8207	175682	188050	12368	14	9	0.6428571428571429	15k	1.3527312515733984e-05	Firmicutes	Bacilli	Bacillales	Staphylococcaceae	Staphylococcus	Staphylococcus aureus	30	37.89156348179634	9	0
2571042510	JDEU01000009	8208	54849	67217	12368	14	9	0.6428571428571429	15k	1.353366489619676e-05	Firmicutes	Bacilli	Bacillales	Staphylococcaceae	Staphylococcus	Staphylococcus aureus	30	37.89156348179634	9	0
2576861043	JIMJ01000005	8209	144972	157622	12650	11	9	0.8181818181818182	15k	1.354109449020914e-05	Firmicutes	Bacilli	Bacillales	Staphylococcaceae	Staphylococcus	Staphylococcus aureus	15125	47.1505569529285	9	0
2571042359	DIS1DRFT_DIS1-NEB_NODE_38_len_18253_cov_109_649_ID_75.38	8212	1942	3346	1404	4	4	1.0	10k	1.3577466771141193e-05	Proteobacteria	Zetaproteobacteria	Mariprofundales	Mariprofundaceae	Mariprofundus	Mariprofundus sp. DIS-1	8148	45.5840455840456	2	2
2603879538	Ga0043575_104	8213	364908	375606	10698	9	7	0.7777777777777778	10k	1.3582816107144854e-05	Firmicutes	Bacilli	Bacillales	Staphylococcaceae	Staphylococcus	Staphylococcus aureus	15125	24.937163748156458	7	0
2738541340	Ga0151191_11	8216	5856450	5861817	5367	6	4	0.6666666666666666	10k	1.361176250577368e-05	Actinobacteria	Actinobacteria	Streptomycetales	Streptomycetaceae	Streptomyces	Streptomyces sp. 1121.2	13378	7.949816781566362	1	3
2603879752	Ga0044285_103	8217	330954	341652	10698	9	7	0.7777777777777778	10k	1.3612596283267052e-05	Firmicutes	Bacilli	Bacillales	Staphylococcaceae	Staphylococcus	Staphylococcus aureus	15125	24.937163748156458	7	0
2603879774	Ga0057190_134	8218	2066	7371	5305	7	7	1.0	10k	1.3621229743202344e-05	Firmicutes	Bacilli	Bacillales	Staphylococcaceae	Staphylococcus	Staphylococcus aureus	14611	64.6559849198869	7	0
2511231181	CP002896	8219	8603333	8619965	16632	8	5	0.625	15k	1.3621605689693029e-05	Actinobacteria	Actinobacteria	Pseudonocardiales	Pseudonocardiaceae	Amycolatopsis	Amycolatopsis mediterranei	1215	4.697270322270322	5	0
2609460124	Ga0062123_105	8221	188597	191003	2406	5	4	0.8	10k	1.3625215830032226e-05	Proteobacteria	Gammaproteobacteria	Enterobacterales	Pectobacteriaceae	Pectobacterium	Pectobacterium parmentieri	10209	21.280133000831256	2	2
2744054822	Ga0133122_113	8223	138823	151436	12613	14	8	0.5714285714285714	15k	1.3630125557158556e-05	Proteobacteria	Gammaproteobacteria	Vibrionales	Vibrionaceae	Vibrio	Vibrio alginolyticus	15692	23.19602224462289	0	8
2590828259	JCJO01000021	8224	6953	19321	12368	14	9	0.6428571428571429	15k	1.3631540081728513e-05	Firmicutes	Bacilli	Bacillales	Staphylococcaceae	Staphylococcus	Staphylococcus aureus	30	37.89156348179634	9	0
2571042716	JAXC01000009	8226	182281	194649	12368	14	9	0.6428571428571429	15k	1.3649703560357364e-05	Firmicutes	Bacilli	Bacillales	Staphylococcaceae	Staphylococcus	Staphylococcus aureus	30	37.89156348179634	9	0
2590828166	JCHC01000004	8227	175683	188051	12368	14	9	0.6428571428571429	15k	1.3655108643972302e-05	Firmicutes	Bacilli	Bacillales	Staphylococcaceae	Staphylococcus	Staphylococcus aureus	30	37.89156348179634	9	0
2568526611	JBZG01000015	8228	7690	20058	12368	14	9	0.6428571428571429	15k	1.3657977123719558e-05	Firmicutes	Bacilli	Bacillales	Staphylococcaceae	Staphylococcus	Staphylococcus aureus	30	37.89156348179634	9	0
2593338885	JBII01000007	8229	72896	86620	13724	12	10	0.8333333333333334	15k	1.3659066562511065e-05	Firmicutes	Bacilli	Bacillales	Staphylococcaceae	Staphylococcus	Staphylococcus aureus	7763	60.72087826678326	10	0
2590828309	JCPY01000004	8230	182761	195129	12368	14	9	0.6428571428571429	15k	1.368443103001373e-05	Firmicutes	Bacilli	Bacillales	Staphylococcaceae	Staphylococcus	Staphylococcus aureus	30	37.89156348179634	9	0
2574179854	JIVG01000001	8233	315730	328380	12650	11	9	0.8181818181818182	15k	1.370084384083346e-05	Firmicutes	Bacilli	Bacillales	Staphylococcaceae	Staphylococcus	Staphylococcus aureus	15125	47.1505569529285	9	0
2708742650	Ga0154527_1098	8235	5606	7198	1592	5	4	0.8	10k	1.372186565319151e-05	Spirochaetes	unclassified	unclassified	unclassified	unclassified	Spirochaetes bacterium GWE2_31_10	16027	32.16080402010051	2	2
2593339014	JJCW01000012	8237	109180	119957	10777	10	10	1.0	10k	1.3735069943120124e-05	Firmicutes	Bacilli	Bacillales	Staphylococcaceae	Staphylococcus	Staphylococcus aureus	12357	92.79020135473694	10	0
2706794644	Ga0124122_128	8238	611	5915	5304	6	6	1.0	10k	1.3737450898726375e-05	Firmicutes	Bacilli	Bacillales	Staphylococcaceae	Staphylococcus	Staphylococcus aureus	14875	40.723981900452486	6	0
2590828721	JGGI01000007	8240	106201	119850	13649	14	10	0.7142857142857143	15k	1.37798691674329e-05	Firmicutes	Bacilli	Bacillales	Staphylococcaceae	Staphylococcus	Staphylococcus aureus	14556	52.33245763687555	10	0
2617270770	Ga0070146_101	8241	324926	327489	2563	6	4	0.6666666666666666	10k	1.378240261806422e-05	Proteobacteria	Gammaproteobacteria	unclassified	unclassified	Alkalimonas	Alkalimonas amylolytica	14850	16.647158278059567	2	2
2639762514	Ga0099459_105	8243	372681	379402	6721	8	4	0.5	10k	1.3805361152380112e-05	Proteobacteria	Betaproteobacteria	Burkholderiales	Burkholderiaceae	Polynucleobacter	Polynucleobacter asymbioticus	818	4.761196250557952	2	2
2568526286	JDBR01000012	8248	13122	26845	13723	12	10	0.8333333333333334	15k	1.3845230309993602e-05	Firmicutes	Bacilli	Bacillales	Staphylococcaceae	Staphylococcus	Staphylococcus aureus	3901	60.72530301926206	10	0
2603879524	Ga0043375_109	8249	680076	682415	2339	6	4	0.6666666666666666	10k	1.3848358367711036e-05	Actinobacteria	Actinobacteria	Corynebacteriales	Mycobacteriaceae	Mycobacterium	Mycobacterium tuberculosis	2588	18.24141370956249	3	1
2531839688	ALBP01000002	8250	348239	351905	3666	5	4	0.8	10k	1.3851521607761278e-05	Firmicutes	Bacilli	Lactobacillales	Streptococcaceae	Streptococcus	Streptococcus pneumoniae	11044	13.966175668303327	4	0
2571042637	JDDX01000001	8251	396033	409757	13724	12	10	0.8333333333333334	15k	1.385279041248801e-05	Firmicutes	Bacilli	Bacillales	Staphylococcaceae	Staphylococcus	Staphylococcus aureus	6280	60.72087826678326	10	0
2703719207	MTIN_contig000009	8252	39512	41352	1840	4	4	1.0	10k	1.3860109294411704e-05	Firmicutes	Clostridia	Thermoanaerobacterales	Thermoanaerobacteraceae	Moorella	Moorella thermoautotrophica	9554	34.78260869565217	2	2
2585427699	NoneDRAFT_CALI02000009_1.9	8253	39102	44358	5256	6	5	0.8333333333333334	10k	1.3862350795875216e-05	Firmicutes	Clostridia	Clostridiales	unclassified	Fenollaria	Fenollaria massiliensis	10210	19.818619989852863	2	3
2698536332	Ga0119393_126	8255	4642	7368	2726	4	4	1.0	10k	1.3877233545976726e-05	Proteobacteria	Gammaproteobacteria	Vibrionales	Vibrionaceae	Vibrio	Vibrio cholerae	3688	23.47762289068232	4	0
2595698019	JIXP01000007	8257	73895	86545	12650	11	9	0.8181818181818182	15k	1.389750620745542e-05	Firmicutes	Bacilli	Bacillales	Staphylococcaceae	Staphylococcus	Staphylococcus aureus	15125	47.1505569529285	9	0
2574180180	JMAR01000003	8259	236456	238795	2339	6	4	0.6666666666666666	10k	1.3899730724592551e-05	Actinobacteria	Actinobacteria	Corynebacteriales	Mycobacteriaceae	Mycobacterium	Mycobacterium tuberculosis	2588	18.24141370956249	3	1
2568526418	JEJR01000003	8260	285912	299636	13724	12	10	0.8333333333333334	15k	1.3901920595281224e-05	Firmicutes	Bacilli	Bacillales	Staphylococcaceae	Staphylococcus	Staphylococcus aureus	7763	60.72087826678326	10	0
2576861339	JETN01000003	8262	281031	297138	16107	20	6	0.3	15k	1.390696890355219e-05	Firmicutes	Bacilli	Bacillales	Staphylococcaceae	Staphylococcus	Staphylococcus aureus	6700	4.023095548519278	5	1
2603879853	Ga0043519_12	8264	2794093	2797620	3527	6	4	0.6666666666666666	10k	1.3917442709051846e-05	Actinobacteria	Actinobacteria	Corynebacteriales	Mycobacteriaceae	Mycobacterium	Mycobacterium tuberculosis	15930	12.09715527832908	2	2
2615840622	Ga0071115_16	8272	597180	602922	5742	10	4	0.4	10k	1.3970552809839856e-05	Firmicutes	Clostridia	Clostridiales	Peptococcaceae	Candidatus Desulfopertinax	Candidatus Desulfopertinax cowenii	7056	4.458376872169977	2	2
2588253872	JLWD01000002	8274	1598617	1602132	3515	6	4	0.6666666666666666	10k	1.3988085448844896e-05	Actinobacteria	Actinobacteria	Corynebacteriales	Mycobacteriaceae	Mycobacterium	Mycobacterium tuberculosis	15930	12.138454243717405	2	2
2571042398	JBWY01000004	8275	257223	270860	13637	12	10	0.8333333333333334	15k	1.4009249790466764e-05	Firmicutes	Bacilli	Bacillales	Staphylococcaceae	Staphylococcus	Staphylococcus aureus	13293	61.10825939233947	10	0
2588253982	JLZJ01000008	8277	253456	255795	2339	6	4	0.6666666666666666	10k	1.4038123616249491e-05	Actinobacteria	Actinobacteria	Corynebacteriales	Mycobacteriaceae	Mycobacterium	Mycobacterium tuberculosis	2588	18.24141370956249	3	1
2603879804	Ga0057393_112	8278	333956	347692	13736	12	10	0.8333333333333334	15k	1.4052693599240422e-05	Firmicutes	Bacilli	Bacillales	Staphylococcaceae	Staphylococcus	Staphylococcus aureus	9551	60.66783148903126	10	0
2595698029	JIXB01000014	8279	9354	22004	12650	11	9	0.8181818181818182	15k	1.405509072846634e-05	Firmicutes	Bacilli	Bacillales	Staphylococcaceae	Staphylococcus	Staphylococcus aureus	15125	47.1505569529285	9	0
2588253869	JMBG01000003	8280	496592	498931	2339	6	4	0.6666666666666666	10k	1.4066525586049736e-05	Actinobacteria	Actinobacteria	Corynebacteriales	Mycobacteriaceae	Mycobacterium	Mycobacterium tuberculosis	2588	18.24141370956249	3	1
2537562230	ALAY01000005	8281	149288	153369	4081	6	5	0.8333333333333334	10k	1.4105270959674748e-05	Firmicutes	Bacilli	Lactobacillales	Streptococcaceae	Streptococcus	Streptococcus pneumoniae	11044	25.52478967573307	5	0
2537561515	ALOF01000001	8282	1240584	1247077	6493	5	4	0.8	10k	1.411057324543596e-05	Proteobacteria	Gammaproteobacteria	Pseudomonadales	Pseudomonadaceae	Pseudomonas	Pseudomonas aeruginosa	9553	7.885415062374865	2	2
2724679641	MAGO01000005	8283	65838	68991	3153	6	4	0.6666666666666666	10k	1.411510681283155e-05	Proteobacteria	Deltaproteobacteria	unclassified	unclassified	Dissulfuribacter	Dissulfuribacter thermophilus	9798	13.532085844169575	2	2
2571042656	JDDV01000010	8284	47121	60845	13724	12	10	0.8333333333333334	15k	1.411798409923328e-05	Firmicutes	Bacilli	Bacillales	Staphylococcaceae	Staphylococcus	Staphylococcus aureus	7763	60.72087826678326	10	0
2657245612	Ga0112327_101	8286	52200	66249	14049	17	9	0.5294117647058824	15k	1.413328828806854e-05	Firmicutes	Bacilli	Bacillales	Staphylococcaceae	Staphylococcus	Staphylococcus aureus	10454	27.4710781173456	9	0
2603879596	Ga0037594_105	8287	7156	20854	13698	15	10	0.6666666666666666	15k	1.4144355612678392e-05	Firmicutes	Bacilli	Bacillales	Staphylococcaceae	Staphylococcus	Staphylococcus aureus	15693	48.668905436316734	10	0
645951867	NZ_ACKL01000029	8288	29596	43245	13649	15	10	0.6666666666666666	15k	1.4149584455585214e-05	Firmicutes	Bacilli	Bacillales	Staphylococcaceae	Staphylococcus	Staphylococcus aureus	14566	48.84362712775051	10	0
2654587573	Ga0098440_14	8291	2952596	2960650	8054	6	4	0.6666666666666666	10k	1.4168414687774298e-05	Proteobacteria	Gammaproteobacteria	Enterobacterales	Enterobacteriaceae	Salmonella	Salmonella enterica	1452	5.297574704080788	3	1
2593339035	JJCA01000008	8292	144956	157606	12650	11	9	0.8181818181818182	15k	1.4172199457071616e-05	Firmicutes	Bacilli	Bacillales	Staphylococcaceae	Staphylococcus	Staphylococcus aureus	15125	47.1505569529285	9	0
2595698059	JIVL01000004	8293	202376	213074	10698	9	7	0.7777777777777778	10k	1.4185276715482771e-05	Firmicutes	Bacilli	Bacillales	Staphylococcaceae	Staphylococcus	Staphylococcus aureus	15125	24.937163748156458	7	0
2700988706	Ga0131109_118	8294	49360	52691	3331	6	4	0.6666666666666666	10k	1.419522618673765e-05	Proteobacteria	Alphaproteobacteria	Rhodobacterales	Rhodobacteraceae	Roseovarius	Roseovarius pacificus	4496	12.808966276393477	2	2
2576861632	JAPD01000012	8296	148844	151165	2321	6	4	0.6666666666666666	10k	1.4198789346004762e-05	Proteobacteria	Gammaproteobacteria	Enterobacterales	Yersiniaceae	Serratia	Serratia marcescens	5412	18.382880942122647	2	2
2634166321	Ga0074820_106	8298	25158	26534	1376	4	4	1.0	10k	1.4216263465940365e-05	Actinobacteria	Actinobacteria	Geodermatophilales	Geodermatophilaceae	Blastococcus	Blastococcus sp. DSM 46838	12614	46.51162790697675	2	2
2571042477	JBNI01000011	8304	28412	40780	12368	14	9	0.6428571428571429	15k	1.4273689845478008e-05	Firmicutes	Bacilli	Bacillales	Staphylococcaceae	Staphylococcus	Staphylococcus aureus	30	37.89156348179634	9	0
2627854121	Ga0045786_14	8307	503207	505573	2366	6	4	0.6666666666666666	10k	1.4284320395076986e-05	Actinobacteria	Actinobacteria	Corynebacteriales	Mycobacteriaceae	Mycobacterium	Mycobacterium tuberculosis	2588	18.03324880247957	3	1
2593339099	JIYP01000007	8308	330927	343422	12495	12	9	0.75	15k	1.4307482187345975e-05	Firmicutes	Bacilli	Bacillales	Staphylococcaceae	Staphylococcus	Staphylococcus aureus	15125	43.75750300120048	9	0
2590828452	JEKT01000009	8311	2556	16280	13724	12	10	0.8333333333333334	15k	1.4324403393040004e-05	Firmicutes	Bacilli	Bacillales	Staphylococcaceae	Staphylococcus	Staphylococcus aureus	7763	60.72087826678326	10	0
2582581060	JIFR01000010	8312	76440	89090	12650	11	9	0.8181818181818182	15k	1.433341960105286e-05	Firmicutes	Bacilli	Bacillales	Staphylococcaceae	Staphylococcus	Staphylococcus aureus	15125	47.1505569529285	9	0
2568526215	JBWO01000004	8314	173261	186985	13724	12	10	0.8333333333333334	15k	1.4338185159658389e-05	Firmicutes	Bacilli	Bacillales	Staphylococcaceae	Staphylococcus	Staphylococcus aureus	7763	60.72087826678326	10	0
2558860627	AJDB01000014	8315	507212	519580	12368	14	9	0.6428571428571429	15k	1.4347035308622562e-05	Firmicutes	Bacilli	Bacillales	Staphylococcaceae	Staphylococcus	Staphylococcus aureus	30	37.89156348179634	9	0
2588253867	JMBD01000002	8320	2895964	2899479	3515	6	4	0.6666666666666666	10k	1.436918294213196e-05	Actinobacteria	Actinobacteria	Corynebacteriales	Mycobacteriaceae	Mycobacterium	Mycobacterium tuberculosis	15930	12.138454243717405	2	2
2711768691	Ga0156492_108	8321	2	1792	1790	5	4	0.8	10k	1.437497263619498e-05	Candidatus Woesebacteria	unclassified	unclassified	unclassified	unclassified	Candidatus Woesebacteria bacterium RIFOXYB1_FULL_38_16	10816	28.60335195530726	2	2
2603879790	Ga0057307_107	8323	183880	196248	12368	13	9	0.6923076923076923	15k	1.4387669201979256e-05	Firmicutes	Bacilli	Bacillales	Staphylococcaceae	Staphylococcus	Staphylococcus aureus	30	40.80629913424221	9	0
2571042563	JBHR01000005	8324	194052	206420	12368	14	9	0.6428571428571429	15k	1.4402100579303131e-05	Firmicutes	Bacilli	Bacillales	Staphylococcaceae	Staphylococcus	Staphylococcus aureus	30	37.89156348179634	9	0
2571042078	JCXS01000002	8325	378900	392624	13724	12	10	0.8333333333333334	15k	1.4414245349076096e-05	Firmicutes	Bacilli	Bacillales	Staphylococcaceae	Staphylococcus	Staphylococcus aureus	7763	60.72087826678326	10	0
2718217684	Ga0180356_12	8328	131552	134961	3409	5	4	0.8	10k	1.4431196529462691e-05	Thaumarchaeota	unclassified	unclassified	unclassified	unclassified	unclassified	5413	15.01906717512467	2	2
2568526287	JELI01000005	8329	180711	193079	12368	14	9	0.6428571428571429	15k	1.445918199639844e-05	Firmicutes	Bacilli	Bacillales	Staphylococcaceae	Staphylococcus	Staphylococcus aureus	30	37.89156348179634	9	0
2568526570	JBMJ01000004	8330	341246	353613	12367	14	9	0.6428571428571429	15k	1.4466942509598155e-05	Firmicutes	Bacilli	Bacillales	Staphylococcaceae	Staphylococcus	Staphylococcus aureus	30	37.89462740703947	9	0
2603879596	Ga0037594_108	8331	376821	390557	13736	12	10	0.8333333333333334	15k	1.4479159318474152e-05	Firmicutes	Bacilli	Bacillales	Staphylococcaceae	Staphylococcus	Staphylococcus aureus	9551	60.66783148903126	10	0
2516653077	Rleg19DRAFT_scaffold2.2	8332	121522	127414	5892	10	4	0.4	10k	1.448319544434624e-05	Proteobacteria	Alphaproteobacteria	Rhizobiales	Rhizobiaceae	Rhizobium	Rhizobium leguminosarum	6449	4.344874405974203	3	1
2558860590	AJBP01000010	8334	11879	17285	5406	7	5	0.7142857142857143	10k	1.4484980879198242e-05	Firmicutes	Bacilli	Bacillales	Staphylococcaceae	Staphylococcus	Staphylococcus aureus	3373	16.516040378415518	4	1
2593338999	JJDX01000004	8336	315420	328070	12650	11	9	0.8181818181818182	15k	1.448826291911801e-05	Firmicutes	Bacilli	Bacillales	Staphylococcaceae	Staphylococcus	Staphylococcus aureus	15125	47.1505569529285	9	0
640963032	NZ_ABCE01000036	8338	1268	12460	11192	13	7	0.5384615384615384	10k	1.4490773007486736e-05	Planctomycetes	Planctomycetia	Planctomycetales	Planctomycetaceae	Gimesia	Gimesia maris	15037	16.50217188101391	7	0
2603879896	Ga0057222_109	8339	175681	188049	12368	13	9	0.6923076923076923	15k	1.4508555769044702e-05	Firmicutes	Bacilli	Bacillales	Staphylococcaceae	Staphylococcus	Staphylococcus aureus	30	40.80629913424221	9	0
2519899666	F620DRAFT_scaffold00037.37	8340	3848	7685	3837	7	6	0.8571428571428571	10k	1.4510309320843306e-05	Proteobacteria	Gammaproteobacteria	Chromatiales	Ectothiorhodospiraceae	Thioalkalivibrio	Thioalkalivibrio sp. ALE11	8150	48.25198257567295	3	3
2568526225	JCEM01000009	8341	94147	107784	13637	12	10	0.8333333333333334	15k	1.4514865212372464e-05	Firmicutes	Bacilli	Bacillales	Staphylococcaceae	Staphylococcus	Staphylococcus aureus	14562	61.10825939233947	10	0
2593339060	JJAN01000008	8345	105963	118613	12650	11	9	0.8181818181818182	15k	1.45314698480475e-05	Firmicutes	Bacilli	Bacillales	Staphylococcaceae	Staphylococcus	Staphylococcus aureus	15125	47.1505569529285	9	0
2574180094	JBUE01000007	8346	72287	86011	13724	12	10	0.8333333333333334	15k	1.4532593448453455e-05	Firmicutes	Bacilli	Bacillales	Staphylococcaceae	Staphylococcus	Staphylococcus aureus	15090	60.72087826678326	10	0
2603879762	Ga0057106_109	8349	95165	108889	13724	12	10	0.8333333333333334	15k	1.455964443429746e-05	Firmicutes	Bacilli	Bacillales	Staphylococcaceae	Staphylococcus	Staphylococcus aureus	7763	60.72087826678326	10	0
2590828134	JCAS01000016	8352	7102	19470	12368	14	9	0.6428571428571429	15k	1.4572014654336384e-05	Firmicutes	Bacilli	Bacillales	Staphylococcaceae	Staphylococcus	Staphylococcus aureus	30	37.89156348179634	9	0
2700988680	Ga0136283_103	8353	470232	473063	2831	6	4	0.6666666666666666	10k	1.4572033314300571e-05	Fibrobacteres	Fibrobacteria	Fibrobacterales	Fibrobacteraceae	Fibrobacter	Fibrobacter sp. UWH4	6258	15.071235134816908	2	2
2619619341	Ga0043662_13	8354	7431	10958	3527	6	4	0.6666666666666666	10k	1.4578420376276978e-05	Actinobacteria	Actinobacteria	Corynebacteriales	Mycobacteriaceae	Mycobacterium	Mycobacterium tuberculosis	15930	12.09715527832908	2	2
2619619143	Ga0055150_1113	8356	79646	82145	2499	5	4	0.8	10k	1.4583035452902408e-05	Bacteroidetes	Flavobacteriia	Flavobacteriales	Flavobacteriaceae	Elizabethkingia	Elizabethkingia anophelis	11821	20.488195278111245	0	4
2738541315	Ga0181097_11	8357	2292206	2297578	5372	4	4	1.0	10k	1.4583364201242546e-05	Actinobacteria	Actinobacteria	Streptomycetales	Streptomycetaceae	Streptomyces	Streptomyces sp. 76	4153	11.91362620997766	1	3
2619619338	Ga0043657_12	8359	1512704	1516231	3527	6	4	0.6666666666666666	10k	1.4594398534216245e-05	Actinobacteria	Actinobacteria	Corynebacteriales	Mycobacteriaceae	Mycobacterium	Mycobacterium tuberculosis	15930	12.09715527832908	2	2
2571042328	JBRO01000005	8361	430321	442689	12368	14	9	0.6428571428571429	15k	1.4607974068111209e-05	Firmicutes	Bacilli	Bacillales	Staphylococcaceae	Staphylococcus	Staphylococcus aureus	30	37.89156348179634	9	0
2619619418	Ga0044470_13	8362	1647843	1650182	2339	6	4	0.6666666666666666	10k	1.4641919816508809e-05	Actinobacteria	Actinobacteria	Corynebacteriales	Mycobacteriaceae	Mycobacterium	Mycobacterium tuberculosis	2588	18.24141370956249	3	1
2593338847	JBEQ01000001	8363	1093404	1109511	16107	20	6	0.3	15k	1.4657475348016752e-05	Firmicutes	Bacilli	Bacillales	Staphylococcaceae	Staphylococcus	Staphylococcus aureus	6700	4.023095548519278	5	1
2593339006	JJDO01000017	8364	5011	17661	12650	11	9	0.8181818181818182	15k	1.4676173405149094e-05	Firmicutes	Bacilli	Bacillales	Staphylococcaceae	Staphylococcus	Staphylococcus aureus	15125	47.1505569529285	9	0
2571042194	JCBI01000003	8368	180895	193263	12368	14	9	0.6428571428571429	15k	1.4715245001526171e-05	Firmicutes	Bacilli	Bacillales	Staphylococcaceae	Staphylococcus	Staphylococcus aureus	30	37.89156348179634	9	0
2568526085	JBZW01000004	8369	175682	188050	12368	14	9	0.6428571428571429	15k	1.4718109811291488e-05	Firmicutes	Bacilli	Bacillales	Staphylococcaceae	Staphylococcus	Staphylococcus aureus	30	37.89156348179634	9	0
2563367108	ANZV01000008	8370	10324	22692	12368	14	9	0.6428571428571429	15k	1.47193237815656e-05	Firmicutes	Bacilli	Bacillales	Staphylococcaceae	Staphylococcus	Staphylococcus aureus	30	37.89156348179634	9	0
2671181175	Ga0112316_113	8374	299384	313108	13724	12	10	0.8333333333333334	15k	1.4744320602251115e-05	Firmicutes	Bacilli	Bacillales	Staphylococcaceae	Staphylococcus	Staphylococcus aureus	7763	60.72087826678326	10	0
2571042081	JEJT01000006	8375	181522	193890	12368	14	9	0.6428571428571429	15k	1.4746469692145452e-05	Firmicutes	Bacilli	Bacillales	Staphylococcaceae	Staphylococcus	Staphylococcus aureus	30	37.89156348179634	9	0
2602041831	Ga0057248_112	8377	220013	232381	12368	13	9	0.6923076923076923	15k	1.4779014821039832e-05	Firmicutes	Bacilli	Bacillales	Staphylococcaceae	Staphylococcus	Staphylococcus aureus	30	40.80629913424221	9	0
2603879689	Ga0057352_107	8379	382463	396187	13724	12	10	0.8333333333333334	15k	1.4792313740723166e-05	Firmicutes	Bacilli	Bacillales	Staphylococcaceae	Staphylococcus	Staphylococcus aureus	7763	60.72087826678326	10	0
2571042297	JAZS01000007	8381	316146	329870	13724	12	10	0.8333333333333334	15k	1.480567588405774e-05	Firmicutes	Bacilli	Bacillales	Staphylococcaceae	Staphylococcus	Staphylococcus aureus	7763	60.72087826678326	10	0
2568526412	JCTR01000012	8383	44761	57129	12368	14	9	0.6428571428571429	15k	1.4825454232406393e-05	Firmicutes	Bacilli	Bacillales	Staphylococcaceae	Staphylococcus	Staphylococcus aureus	30	37.89156348179634	9	0
2529292799	AIKR01000002	8386	26062	29608	3546	8	4	0.5	10k	1.4840826841508662e-05	Firmicutes	Bacilli	Lactobacillales	Streptococcaceae	Streptococcus	Streptococcus pneumoniae	12027	9.024252679075014	4	0
2571042493	JCED01000004	8387	175686	188054	12368	14	9	0.6428571428571429	15k	1.4852944927924072e-05	Firmicutes	Bacilli	Bacillales	Staphylococcaceae	Staphylococcus	Staphylococcus aureus	30	37.89156348179634	9	0
2568526701	JBMA01000006	8393	168995	182644	13649	14	10	0.7142857142857143	15k	1.488058290658701e-05	Firmicutes	Bacilli	Bacillales	Staphylococcaceae	Staphylococcus	Staphylococcus aureus	14556	52.33245763687555	10	0
2568526382	JBIR01000003	8396	434840	448489	13649	14	10	0.7142857142857143	15k	1.4909093856613502e-05	Firmicutes	Bacilli	Bacillales	Staphylococcaceae	Staphylococcus	Staphylococcus aureus	10028	52.33245763687555	10	0
2556921039	K364DRAFT_scaffold00002.2	8397	8350	10579	2229	5	4	0.8	10k	1.491239117552907e-05	Firmicutes	Clostridia	Clostridiales	Peptococcaceae	Desulfitibacter	Desulfitibacter alkalitolerans	1219	22.96994167788246	2	2
2639763163	Ga0077725_1196	8402	104794	114478	9684	9	9	1.0	10k	1.4928671522442262e-05	Firmicutes	Bacilli	Bacillales	Staphylococcaceae	Staphylococcus	Staphylococcus aureus	4783	75.27881040892194	9	0
2602041985	Ga0043349_107	8403	229669	232008	2339	6	4	0.6666666666666666	10k	1.4928715769243668e-05	Actinobacteria	Actinobacteria	Corynebacteriales	Mycobacteriaceae	Mycobacterium	Mycobacterium tuberculosis	2588	18.24141370956249	3	1
2558860574	AIYZ01000013	8404	17625	23031	5406	7	5	0.7142857142857143	10k	1.4930612319681547e-05	Firmicutes	Bacilli	Bacillales	Staphylococcaceae	Staphylococcus	Staphylococcus aureus	3373	16.516040378415518	4	1
2571042536	JEKF01000007	8405	181522	193890	12368	14	9	0.6428571428571429	15k	1.493490473382776e-05	Firmicutes	Bacilli	Bacillales	Staphylococcaceae	Staphylococcus	Staphylococcus aureus	30	37.89156348179634	9	0
2710723958	Ga0155916_109	8406	2062	8719	6657	12	5	0.4166666666666667	10k	1.496048031230565e-05	Candidatus Daviesbacteria	unclassified	unclassified	unclassified	unclassified	Candidatus Daviesbacteria bacterium RIFCSPLOWO2_01_FULL_43_15	13596	7.823844574633218	3	2
2574179744	BS72DRAFT_unitig_0_quiver.5	8407	112277	126042	13765	11	5	0.4545454545454545	15k	1.496615484480932e-05	Actinobacteria	Actinobacteria	Streptomycetales	Streptomycetaceae	Streptomyces	Streptomyces yeochonensis	8843	4.127728428491233	1	4
2517572149	C569DRAFT_scaffold00061.61	8408	2	1434	1432	4	4	1.0	10k	1.4976500242979564e-05	Actinobacteria	Actinobacteria	Micromonosporales	Micromonosporaceae	Micromonospora	Micromonospora sp. CNB394	5764	44.6927374301676	2	2
2531839229	AGOK01000003	8409	403801	407347	3546	7	4	0.5714285714285714	10k	1.5007196879956955e-05	Firmicutes	Bacilli	Lactobacillales	Streptococcaceae	Streptococcus	Streptococcus pneumoniae	14553	10.313431633228587	4	0
2590828372	JCTS01000008	8411	80502	92870	12368	14	9	0.6428571428571429	15k	1.5029018598545392e-05	Firmicutes	Bacilli	Bacillales	Staphylococcaceae	Staphylococcus	Staphylococcus aureus	30	37.89156348179634	9	0
2534681799	AGTX01000031	8413	131354	142173	10819	11	10	0.9090909090909092	10k	1.5037046377121768e-05	Firmicutes	Bacilli	Bacillales	Staphylococcaceae	Staphylococcus	Staphylococcus aureus	10213	84.0272584426388	10	0
2531839512	AGOP01000004	8415	22392	25922	3530	8	4	0.5	10k	1.5041320387905647e-05	Firmicutes	Bacilli	Lactobacillales	Streptococcaceae	Streptococcus	Streptococcus pneumoniae	14865	9.06515580736544	4	0
2593338876	JBGN01000001	8417	250080	263804	13724	12	10	0.8333333333333334	15k	1.5051175745503505e-05	Firmicutes	Bacilli	Bacillales	Staphylococcaceae	Staphylococcus	Staphylococcus aureus	7763	60.72087826678326	10	0
2537561615	ABWS01000001	8420	516456	521777	5321	6	6	1.0	10k	1.5066598483086565e-05	Firmicutes	Bacilli	Bacillales	Staphylococcaceae	Staphylococcus	Staphylococcus aureus	6023	40.59387333208044	6	0
2660238651	Ga0112246_118	8422	1102	6213	5111	8	5	0.625	10k	1.5074578026827678e-05	Proteobacteria	Gammaproteobacteria	Vibrionales	Vibrionaceae	Vibrio	Vibrio cholerae	4499	15.28565838387791	3	2
640963056	NZ_ABAA01000015	8423	19610	22911	3301	4	4	1.0	10k	1.5122416082147855e-05	Firmicutes	Bacilli	Lactobacillales	Streptococcaceae	Streptococcus	Streptococcus pneumoniae	5098	19.388064222962736	4	0
2558860579	AIZI01000033	8425	234498	246866	12368	14	9	0.6428571428571429	15k	1.5155538438324508e-05	Firmicutes	Bacilli	Bacillales	Staphylococcaceae	Staphylococcus	Staphylococcus aureus	30	37.89156348179634	9	0
2571042246	JCUV01000009	8426	72277	86001	13724	12	10	0.8333333333333334	15k	1.515621183687529e-05	Firmicutes	Bacilli	Bacillales	Staphylococcaceae	Staphylococcus	Staphylococcus aureus	15090	60.72087826678326	10	0
2521172594	ANRP01000006	8427	62559	67341	4782	8	5	0.625	10k	1.5176233809102626e-05	Proteobacteria	Betaproteobacteria	Neisseriales	Neisseriaceae	Neisseria	Neisseria meningitidis	12414	16.337306566290255	2	3
2681813052	Ga0128985_104	8431	311728	313749	2021	6	4	0.6666666666666666	10k	1.5230918019195602e-05	Proteobacteria	Gammaproteobacteria	Enterobacterales	Enterobacteriaceae	Salmonella	Salmonella enterica	7199	21.11166089394689	1	3
2681813436	Ga0126877_1001	8432	13976	28922	14946	7	5	0.7142857142857143	10k	1.523099941277656e-05	Firmicutes	Clostridia	Clostridiales	Clostridiaceae	Clostridium	Clostridium botulinum	14703	5.973886945384336	5	0
2537561861	AJKN01000015	8435	34633	38069	3436	9	4	0.4444444444444444	10k	1.5274638646751612e-05	Firmicutes	Bacilli	Lactobacillales	Streptococcaceae	Streptococcus	Streptococcus intermedius	13295	8.278359849954727	4	0
2639762795	Ga0098784_106	8437	534	10654	10120	9	9	1.0	10k	1.529470105583073e-05	Firmicutes	Bacilli	Bacillales	Staphylococcaceae	Staphylococcus	Staphylococcus aureus	8374	72.03557312252966	9	0
2568526118	JCTB01000014	8438	45677	58045	12368	14	9	0.6428571428571429	15k	1.5300743943921277e-05	Firmicutes	Bacilli	Bacillales	Staphylococcaceae	Staphylococcus	Staphylococcus aureus	30	37.89156348179634	9	0
2602041820	Ga0057162_109	8439	95119	108843	13724	12	10	0.8333333333333334	15k	1.5305805467552038e-05	Firmicutes	Bacilli	Bacillales	Staphylococcaceae	Staphylococcus	Staphylococcus aureus	7763	60.72087826678326	10	0
2574180332	JMIJ01000009	8440	133916	147977	14061	29	8	0.2758620689655172	15k	1.531188764982817e-05	Proteobacteria	Gammaproteobacteria	Enterobacterales	Enterobacteriaceae	Salmonella	Salmonella enterica	2544	10.044902873931074	6	2
2529293242	AKWU02000088	8441	820	3208	2388	6	4	0.6666666666666666	10k	1.5315655556659018e-05	Spirochaetes	Spirochaetia	Leptospirales	Leptospiraceae	Leptospira	Leptospira interrogans	4189	17.86711334450028	2	2
2590828306	JCQC01000004	8443	183158	195526	12368	14	9	0.6428571428571429	15k	1.5329400898431397e-05	Firmicutes	Bacilli	Bacillales	Staphylococcaceae	Staphylococcus	Staphylococcus aureus	30	37.89156348179634	9	0
2603880138	Ga0057320_108	8444	384976	398700	13724	12	10	0.8333333333333334	15k	1.5329947250703544e-05	Firmicutes	Bacilli	Bacillales	Staphylococcaceae	Staphylococcus	Staphylococcus aureus	7763	60.72087826678326	10	0
2571042695	JDYI01000007	8446	400	10689	10289	9	7	0.7777777777777778	10k	1.5369835508080945e-05	Firmicutes	Bacilli	Bacillales	Staphylococcaceae	Staphylococcus	Staphylococcus aureus	10457	25.9284456971307	7	0
2568526248	JEGG01000017	8448	1	12123	12122	13	9	0.6923076923076923	15k	1.5389028921900927e-05	Firmicutes	Bacilli	Bacillales	Staphylococcaceae	Staphylococcus	Staphylococcus aureus	10028	41.634409148020765	9	0
2671180220	Ga0116952_104	8450	160678	164357	3679	6	4	0.6666666666666666	10k	1.541406113771397e-05	Proteobacteria	Gammaproteobacteria	Pseudomonadales	Moraxellaceae	Acinetobacter	Acinetobacter marinus	12148	11.597354353538098	2	2
2528768220	H504DRAFT_scaffold00044.44	8452	23942	26592	2650	6	6	1.0	10k	1.54342110356173e-05	Actinobacteria	Actinobacteria	Pseudonocardiales	Pseudonocardiaceae	Actinokineospora	Actinokineospora inagensis	11099	81.50943396226415	1	5
2574180407	JLMJ01000004	8453	832766	836281	3515	6	4	0.6666666666666666	10k	1.5435515160876025e-05	Actinobacteria	Actinobacteria	Corynebacteriales	Mycobacteriaceae	Mycobacterium	Mycobacterium tuberculosis	15930	12.138454243717405	2	2
2568526455	JDYH01000002	8457	820252	836359	16107	20	6	0.3	15k	1.545922433127412e-05	Firmicutes	Bacilli	Bacillales	Staphylococcaceae	Staphylococcus	Staphylococcus aureus	6700	4.023095548519278	5	1
2576861759	JENZ01000005	8461	16273	26342	10069	17	6	0.3529411764705882	10k	1.547093636466117e-05	Proteobacteria	Alphaproteobacteria	Rhizobiales	Brucellaceae	Ochrobactrum	Ochrobactrum anthropi	1221	7.571287527822729	3	3
2568526592	JCDP01000011	8462	54833	67201	12368	14	9	0.6428571428571429	15k	1.5470966074139854e-05	Firmicutes	Bacilli	Bacillales	Staphylococcaceae	Staphylococcus	Staphylococcus aureus	30	37.89156348179634	9	0
2590828587	JCYZ01000004	8463	182281	194649	12368	14	9	0.6428571428571429	15k	1.5485354803148235e-05	Firmicutes	Bacilli	Bacillales	Staphylococcaceae	Staphylococcus	Staphylococcus aureus	30	37.89156348179634	9	0
2590828648	JLVX01000003	8465	1647769	1650108	2339	6	4	0.6666666666666666	10k	1.548681345778934e-05	Actinobacteria	Actinobacteria	Corynebacteriales	Mycobacteriaceae	Mycobacterium	Mycobacterium tuberculosis	2588	18.24141370956249	3	1
2568526084	JEKY01000006	8467	183158	195526	12368	14	9	0.6428571428571429	15k	1.5498885003318818e-05	Firmicutes	Bacilli	Bacillales	Staphylococcaceae	Staphylococcus	Staphylococcus aureus	30	37.89156348179634	9	0
2590828382	JCTA01000005	8468	182281	194649	12368	14	9	0.6428571428571429	15k	1.549932167952935e-05	Firmicutes	Bacilli	Bacillales	Staphylococcaceae	Staphylococcus	Staphylococcus aureus	30	37.89156348179634	9	0
2571042437	JCAX01000004	8469	182281	194649	12368	14	9	0.6428571428571429	15k	1.5499540022684785e-05	Firmicutes	Bacilli	Bacillales	Staphylococcaceae	Staphylococcus	Staphylococcus aureus	30	37.89156348179634	9	0
2590828394	JCSN01000007	8470	182281	194650	12369	14	9	0.6428571428571429	15k	1.549966447407227e-05	Firmicutes	Bacilli	Bacillales	Staphylococcaceae	Staphylococcus	Staphylococcus aureus	30	37.88850005197325	9	0
2574180426	JMAT01000004	8473	242436	244775	2339	6	4	0.6666666666666666	10k	1.550881842327696e-05	Actinobacteria	Actinobacteria	Corynebacteriales	Mycobacteriaceae	Mycobacterium	Mycobacterium tuberculosis	2588	18.24141370956249	3	1
2603879902	Ga0057263_108	8474	336441	348809	12368	13	9	0.6923076923076923	15k	1.5509858026982394e-05	Firmicutes	Bacilli	Bacillales	Staphylococcaceae	Staphylococcus	Staphylococcus aureus	30	40.80629913424221	9	0
2603879775	Ga0057194_103	8475	316046	329770	13724	12	10	0.8333333333333334	15k	1.552326627391257e-05	Firmicutes	Bacilli	Bacillales	Staphylococcaceae	Staphylococcus	Staphylococcus aureus	7763	60.72087826678326	10	0
2681813378	Ga0124428_136	8478	369976	377881	7905	11	5	0.4545454545454545	10k	1.5569421352120342e-05	Firmicutes	Bacilli	Bacillales	Bacillaceae	Bacillus	Bacillus anthracis	3944	7.18762578345121	2	3
2671180622	Ga0124408_1018	8479	38075	39867	1792	4	4	1.0	10k	1.5576025999821194e-05	Proteobacteria	Gammaproteobacteria	Enterobacterales	Enterobacteriaceae	Salmonella	Salmonella enterica	754	35.714285714285715	2	2
2595698018	JIXR01000012	8481	72564	85214	12650	11	9	0.8181818181818182	15k	1.5606174326029014e-05	Firmicutes	Bacilli	Bacillales	Staphylococcaceae	Staphylococcus	Staphylococcus aureus	15125	47.1505569529285	9	0
2582581090	JBYY01000019	8482	13702	26070	12368	14	9	0.6428571428571429	15k	1.5606345118574065e-05	Firmicutes	Bacilli	Bacillales	Staphylococcaceae	Staphylococcus	Staphylococcus aureus	30	37.89156348179634	9	0
2590828324	JCOR01000006	8484	182281	194649	12368	14	9	0.6428571428571429	15k	1.5607379606258243e-05	Firmicutes	Bacilli	Bacillales	Staphylococcaceae	Staphylococcus	Staphylococcus aureus	30	37.89156348179634	9	0
2531839505	ANRO01000007	8486	61636	66418	4782	8	5	0.625	10k	1.5632313730838687e-05	Proteobacteria	Betaproteobacteria	Neisseriales	Neisseriaceae	Neisseria	Neisseria meningitidis	12414	16.337306566290255	2	3
2740892455	Ga0132581_115	8487	1669	15709	14040	17	9	0.5294117647058824	15k	1.564667398303046e-05	Firmicutes	Bacilli	Bacillales	Staphylococcaceae	Staphylococcus	Staphylococcus aureus	10454	27.48868778280543	9	0
2590828104	JBUN01000005	8488	182281	194650	12369	14	9	0.6428571428571429	15k	1.5670782054179273e-05	Firmicutes	Bacilli	Bacillales	Staphylococcaceae	Staphylococcus	Staphylococcus aureus	30	37.88850005197325	9	0
2568526177	JDBN01000005	8490	331734	345458	13724	12	10	0.8333333333333334	15k	1.5674703845811013e-05	Firmicutes	Bacilli	Bacillales	Staphylococcaceae	Staphylococcus	Staphylococcus aureus	7763	60.72087826678326	10	0
2595698020	JIXO01000010	8492	72564	85214	12650	11	9	0.8181818181818182	15k	1.5692546258581424e-05	Firmicutes	Bacilli	Bacillales	Staphylococcaceae	Staphylococcus	Staphylococcus aureus	15125	47.1505569529285	9	0
2654587551	Ga0098355_12	8494	453652	461706	8054	6	4	0.6666666666666666	10k	1.5715213088524593e-05	Proteobacteria	Gammaproteobacteria	Enterobacterales	Enterobacteriaceae	Salmonella	Salmonella enterica	1452	5.297574704080788	3	1
2571042331	JBWI01000008	8496	108588	122048	13460	14	10	0.7142857142857143	15k	1.5726972965989828e-05	Firmicutes	Bacilli	Bacillales	Staphylococcaceae	Staphylococcus	Staphylococcus aureus	15431	53.06728932286139	10	0
2531839039	AHVM01000010	8497	200209	205530	5321	6	6	1.0	10k	1.572728045920026e-05	Firmicutes	Bacilli	Bacillales	Staphylococcaceae	Staphylococcus	Staphylococcus aureus	6023	40.59387333208044	6	0
2510917014	GCWU001491_GCWU001491MSI_Contig0_1.1	8498	63641	68368	4727	9	4	0.4444444444444444	10k	1.5759536917198184e-05	Proteobacteria	Betaproteobacteria	Burkholderiales	Burkholderiaceae	Paraburkholderia	Paraburkholderia silvatlantica	15040	6.017441177161931	3	1
2593338922	JBNJ01000001	8499	255442	271549	16107	20	6	0.3	15k	1.5760911016782013e-05	Firmicutes	Bacilli	Bacillales	Staphylococcaceae	Staphylococcus	Staphylococcus aureus	6700	4.023095548519278	5	1
2590828214	JBUR01000006	8501	175684	188052	12368	14	9	0.6428571428571429	15k	1.5779830846764624e-05	Firmicutes	Bacilli	Bacillales	Staphylococcaceae	Staphylococcus	Staphylococcus aureus	30	37.89156348179634	9	0
2568526155	JBTT01000008	8502	94112	107836	13724	12	10	0.8333333333333334	15k	1.580040598851718e-05	Firmicutes	Bacilli	Bacillales	Staphylococcaceae	Staphylococcus	Staphylococcus aureus	7763	60.72087826678326	10	0
2588254217	JBWF01000005	8503	155114	168838	13724	12	10	0.8333333333333334	15k	1.580040598851718e-05	Firmicutes	Bacilli	Bacillales	Staphylococcaceae	Staphylococcus	Staphylococcus aureus	7763	60.72087826678326	10	0
2603879706	Ga0037808_110	8504	90074	103723	13649	14	10	0.7142857142857143	15k	1.5804013483366533e-05	Firmicutes	Bacilli	Bacillales	Staphylococcaceae	Staphylococcus	Staphylococcus aureus	14556	52.33245763687555	10	0
2534681608	AFTN01000020	8505	2175	7479	5304	6	6	1.0	10k	1.5819046483862778e-05	Firmicutes	Bacilli	Bacillales	Staphylococcaceae	Staphylococcus	Staphylococcus aureus	14875	40.723981900452486	6	0
2603879628	Ga0043397_15	8506	314895	355662	40767	50	10	0.2	40k	1.5838509504776324e-05	Actinobacteria	Actinobacteria	Corynebacteriales	Mycobacteriaceae	Mycobacterium	Mycobacterium tuberculosis	6695	4.905928814972895	7	3
2627854266	Ga0045759_16	8507	1758259	1799026	40767	50	10	0.2	40k	1.5848547181014316e-05	Actinobacteria	Actinobacteria	Corynebacteriales	Mycobacteriaceae	Mycobacterium	Mycobacterium tuberculosis	6695	4.905928814972895	7	3
2593338930	JBJE01000003	8509	438612	450979	12367	14	9	0.6428571428571429	15k	1.585674950885551e-05	Firmicutes	Bacilli	Bacillales	Staphylococcaceae	Staphylococcus	Staphylococcus aureus	30	37.89462740703947	9	0
2568526466	JAYF01000014	8510	108095	121744	13649	14	10	0.7142857142857143	15k	1.5869019203821618e-05	Firmicutes	Bacilli	Bacillales	Staphylococcaceae	Staphylococcus	Staphylococcus aureus	14556	52.33245763687555	10	0
2602041831	Ga0057248_101	8511	386681	399163	12482	11	9	0.8181818181818182	15k	1.5870694017083198e-05	Firmicutes	Bacilli	Bacillales	Staphylococcaceae	Staphylococcus	Staphylococcus aureus	3882	47.785174287337405	9	0
2660238249	Ga0110885_117	8516	11269	16805	5536	11	5	0.4545454545454545	10k	1.5946863963748396e-05	Proteobacteria	Gammaproteobacteria	Enterobacterales	Enterobacteriaceae	Klebsiella	Klebsiella pneumoniae	11100	10.263399894902784	3	2
2684623006	Ga0115473_101	8517	535540	538323	2783	4	4	1.0	10k	1.5965605605315293e-05	Bacteroidetes	Sphingobacteriia	Sphingobacteriales	Sphingobacteriaceae	Mucilaginibacter	Mucilaginibacter sp. OK283	4156	22.996766079770023	4	0
2582580877	JKZI01000007	8518	978202	980541	2339	6	4	0.6666666666666666	10k	1.5988388026530747e-05	Actinobacteria	Actinobacteria	Corynebacteriales	Mycobacteriaceae	Mycobacterium	Mycobacterium tuberculosis	2588	18.24141370956249	3	1
2654587753	Ga0098472_105	8520	2970228	2978282	8054	6	4	0.6666666666666666	10k	1.6008644876297317e-05	Proteobacteria	Gammaproteobacteria	Enterobacterales	Enterobacteriaceae	Salmonella	Salmonella enterica	1452	5.297574704080788	3	1
2648501554	Ga0101903_102	8521	67292	71541	4249	7	4	0.5714285714285714	10k	1.6019231189900303e-05	Actinobacteria	unclassified	unclassified	unclassified	unclassified	unclassified	3921	8.607067209091214	2	2
2574180293	JDEL01000004	8524	175687	188055	12368	14	9	0.6428571428571429	15k	1.6058133266609073e-05	Firmicutes	Bacilli	Bacillales	Staphylococcaceae	Staphylococcus	Staphylococcus aureus	30	37.89156348179634	9	0
2571042382	JEHA01000003	8525	433014	446738	13724	12	10	0.8333333333333334	15k	1.605995562376787e-05	Firmicutes	Bacilli	Bacillales	Staphylococcaceae	Staphylococcus	Staphylococcus aureus	6265	60.72087826678326	10	0
2706794659	Ga0124164_118	8528	31390	34501	3111	4	4	1.0	10k	1.611802285493579e-05	Proteobacteria	Gammaproteobacteria	Enterobacterales	Yersiniaceae	Yersinia	Yersinia intermedia	15432	20.57216329154613	2	2
2574180049	JEQS01000001	8529	395636	409360	13724	12	10	0.8333333333333334	15k	1.6118908057466806e-05	Firmicutes	Bacilli	Bacillales	Staphylococcaceae	Staphylococcus	Staphylococcus aureus	14853	60.72087826678326	10	0
2693429736	Ga0106893_112	8531	28193	31851	3658	8	4	0.5	10k	1.6145562956786116e-05	Proteobacteria	Gammaproteobacteria	Enterobacterales	Enterobacteriaceae	Salmonella	Salmonella enterica	2845	8.74794969928923	3	1
2654588194	Ga0075209_101	8532	318504	322192	3688	7	4	0.5714285714285714	10k	1.6154586250394223e-05	Proteobacteria	Betaproteobacteria	Nitrosomonadales	Methylophilaceae	Methylophilus	Methylophilus rhizosphaerae	8152	9.916330957545709	3	1
2693429761	Ga0106750_15	8533	730128	733784	3656	8	4	0.5	10k	1.6154988493089226e-05	Proteobacteria	Gammaproteobacteria	Enterobacterales	Enterobacteriaceae	Salmonella	Salmonella enterica	2845	8.752735229759299	3	1
2724679588	Ga0126922_152	8537	3382	4810	1428	4	4	1.0	10k	1.616964385419677e-05	Proteobacteria	Alphaproteobacteria	Rhodospirillales	Acetobacteraceae	Gluconobacter	Gluconobacter japonicus	9372	44.81792717086834	2	2
2602041843	Ga0057386_104	8539	35029	48765	13736	12	10	0.8333333333333334	15k	1.6189351664567804e-05	Firmicutes	Bacilli	Bacillales	Staphylococcaceae	Staphylococcus	Staphylococcus aureus	9551	60.66783148903126	10	0
2558860547	AIYB01000021	8540	251054	264778	13724	12	10	0.8333333333333334	15k	1.6198972175056738e-05	Firmicutes	Bacilli	Bacillales	Staphylococcaceae	Staphylococcus	Staphylococcus aureus	7763	60.72087826678326	10	0
2703718763	Ga0122482_126	8541	12393	14785	2392	6	4	0.6666666666666666	10k	1.6199902712442376e-05	Proteobacteria	Alphaproteobacteria	Sphingomonadales	Sphingomonadaceae	Sphingopyxis	Sphingopyxis sp. H067	15254	17.83723522853958	2	2
2590828535	JEFF01000005	8542	182399	194767	12368	14	9	0.6428571428571429	15k	1.622743020272138e-05	Firmicutes	Bacilli	Bacillales	Staphylococcaceae	Staphylococcus	Staphylococcus aureus	30	37.89156348179634	9	0
2593339003	JJDR01000005	8543	214069	226719	12650	11	9	0.8181818181818182	15k	1.6227642887333164e-05	Firmicutes	Bacilli	Bacillales	Staphylococcaceae	Staphylococcus	Staphylococcus aureus	15125	47.1505569529285	9	0
2576861207	JFRD01000023	8545	2901	8205	5304	8	8	1.0	10k	1.624099618043073e-05	Firmicutes	Bacilli	Bacillales	Staphylococcaceae	Staphylococcus	Staphylococcus aureus	2013	96.53092006033182	8	0
2571042789	JBYC01000006	8546	137372	151096	13724	12	10	0.8333333333333334	15k	1.6243237869867866e-05	Firmicutes	Bacilli	Bacillales	Staphylococcaceae	Staphylococcus	Staphylococcus aureus	7763	60.72087826678326	10	0
2593339028	JJCI01000007	8549	214069	226719	12650	11	9	0.8181818181818182	15k	1.625450170872896e-05	Firmicutes	Bacilli	Bacillales	Staphylococcaceae	Staphylococcus	Staphylococcus aureus	15125	47.1505569529285	9	0
2537561920	AGOB01000004	8550	23421	27501	4080	6	5	0.8333333333333334	10k	1.6257049465839635e-05	Firmicutes	Bacilli	Lactobacillales	Streptococcaceae	Streptococcus	Streptococcus pneumoniae	11044	25.531045751633982	5	0
2602041878	Ga0057227_114	8552	316206	329843	13637	12	10	0.8333333333333334	15k	1.6270667789925254e-05	Firmicutes	Bacilli	Bacillales	Staphylococcaceae	Staphylococcus	Staphylococcus aureus	14562	61.10825939233947	10	0
2508501060	Pmp_scaffold00061_339700.3	8553	202033	203783	1750	4	4	1.0	10k	1.628846383873119e-05	Proteobacteria	Gammaproteobacteria	Pseudomonadales	Pseudomonadaceae	Pseudomonas	Pseudomonas amygdali	3751	36.57142857142857	2	2
2590828231	JBCV01000008	8554	96039	108407	12368	14	9	0.6428571428571429	15k	1.6292161855333968e-05	Firmicutes	Bacilli	Bacillales	Staphylococcaceae	Staphylococcus	Staphylococcus aureus	30	37.89156348179634	9	0
2648501716	Ga0032464_109	8557	46693	51783	5090	9	4	0.4444444444444444	10k	1.6309869049514527e-05	Bacteroidetes	Bacteroidia	Bacteroidales	Bacteroidaceae	Bacteroides	Bacteroides eggerthii	1222	5.588299497926217	0	4
2636415488	Ga0045774_13	8558	11715	15242	3527	6	4	0.6666666666666666	10k	1.6316308128058822e-05	Actinobacteria	Actinobacteria	Corynebacteriales	Mycobacteriaceae	Mycobacterium	Mycobacterium tuberculosis	15930	12.09715527832908	2	2
2593338895	JBRQ01000009	8560	183273	195640	12367	14	9	0.6428571428571429	15k	1.633621515623239e-05	Firmicutes	Bacilli	Bacillales	Staphylococcaceae	Staphylococcus	Staphylococcus aureus	30	37.89462740703947	9	0
2590828466	JELO01000002	8561	377543	391267	13724	12	10	0.8333333333333334	15k	1.6347364205394458e-05	Firmicutes	Bacilli	Bacillales	Staphylococcaceae	Staphylococcus	Staphylococcus aureus	7763	60.72087826678326	10	0
2636416061	Ga0098027_103	8566	122849	129570	6721	8	4	0.5	10k	1.638419883420389e-05	Proteobacteria	Betaproteobacteria	Burkholderiales	Burkholderiaceae	Polynucleobacter	Polynucleobacter asymbioticus	818	4.761196250557952	2	2
2602041803	Ga0044341_113	8568	5865	18514	12649	11	9	0.8181818181818182	15k	1.639253846417909e-05	Firmicutes	Bacilli	Bacillales	Staphylococcaceae	Staphylococcus	Staphylococcus aureus	15125	47.15428456435651	9	0
2603879801	Ga0057382_115	8569	2000	17031	15031	15	9	0.6	15k	1.6399427148748355e-05	Firmicutes	Bacilli	Bacillales	Staphylococcaceae	Staphylococcus	Staphylococcus aureus	14550	29.09986028873661	9	0
2582581099	JIVC01000005	8570	145608	158258	12650	11	9	0.8181818181818182	15k	1.6406718755305597e-05	Firmicutes	Bacilli	Bacillales	Staphylococcaceae	Staphylococcus	Staphylococcus aureus	15125	47.1505569529285	9	0
2568526126	JAON01000035	8571	460511	462776	2265	6	4	0.6666666666666666	10k	1.64332833138627e-05	Actinobacteria	Actinobacteria	Corynebacteriales	Mycobacteriaceae	Mycobacterium	Mycobacterium intracellulare	11165	18.8373804267844	2	2
2506381013	Draft98_scaffold00001	8572	3142166	3148334	6168	9	4	0.4444444444444444	10k	1.6442801259962093e-05	Cyanobacteria	unclassified	Oscillatoriales	Microcoleaceae	Planktothrix	Planktothrix prolifica	3069	4.611615506557142	3	1
2521172543	G317DRAFT_scaffold00001.1	8573	674036	681263	7227	8	4	0.5	10k	1.6457525857359913e-05	Proteobacteria	Gammaproteobacteria	Chromatiales	Ectothiorhodospiraceae	Thioalkalivibrio	Thioalkalivibrio sp. ALJ9	10216	4.4278400442784	2	2
2558860614	AJCQ01000016	8577	436222	448590	12368	14	9	0.6428571428571429	15k	1.649858276616938e-05	Firmicutes	Bacilli	Bacillales	Staphylococcaceae	Staphylococcus	Staphylococcus aureus	30	37.89156348179634	9	0
2571042645	JBQQ01000005	8578	424948	437316	12368	14	9	0.6428571428571429	15k	1.6508631403888526e-05	Firmicutes	Bacilli	Bacillales	Staphylococcaceae	Staphylococcus	Staphylococcus aureus	30	37.89156348179634	9	0
2609459809	Ga0053083_102	8583	2100	11667	9567	9	9	1.0	10k	1.653991172792916e-05	Firmicutes	Bacilli	Bacillales	Staphylococcaceae	Staphylococcus	Staphylococcus aureus	12553	76.1994355597366	9	0
2690316280	Ga0119294_132	8585	4758	7495	2737	5	5	1.0	10k	1.655262666251869e-05	Proteobacteria	Gammaproteobacteria	Vibrionales	Vibrionaceae	Vibrio	Vibrio cholerae	3922	45.67044208987943	5	0
2534681967	AHBT01000019	8588	27595	39963	12368	14	9	0.6428571428571429	15k	1.6560754109881125e-05	Firmicutes	Bacilli	Bacillales	Staphylococcaceae	Staphylococcus	Staphylococcus aureus	30	37.89156348179634	9	0
2643221777	Ga0102295_127	8589	116600	119225	2625	5	4	0.8	10k	1.65619846134409e-05	Proteobacteria	Alphaproteobacteria	Sphingomonadales	Sphingomonadaceae	Sphingomonas	Sphingomonas sp. Leaf62	1223	19.504761904761907	2	2
2690316012	Ga0124121_105	8590	48974	60423	11449	10	8	0.8	15k	1.658414562769944e-05	Firmicutes	Bacilli	Bacillales	Staphylococcaceae	Staphylococcus	Staphylococcus aureus	3328	35.77605031007075	8	0
2582580875	JLAO01000004	8591	562455	564794	2339	6	4	0.6666666666666666	10k	1.6609004404474052e-05	Actinobacteria	Actinobacteria	Corynebacteriales	Mycobacteriaceae	Mycobacterium	Mycobacterium tuberculosis	2588	18.24141370956249	3	1
2590828446	JEKJ01000005	8592	46302	60026	13724	12	10	0.8333333333333334	15k	1.661349958821958e-05	Firmicutes	Bacilli	Bacillales	Staphylococcaceae	Staphylococcus	Staphylococcus aureus	7763	60.72087826678326	10	0
2590828378	JCTJ01000003	8595	385725	399449	13724	12	10	0.8333333333333334	15k	1.6625387528583284e-05	Firmicutes	Bacilli	Bacillales	Staphylococcaceae	Staphylococcus	Staphylococcus aureus	7763	60.72087826678326	10	0
2588254252	JCDK01000010	8597	74291	88015	13724	12	10	0.8333333333333334	15k	1.6631001914976286e-05	Firmicutes	Bacilli	Bacillales	Staphylococcaceae	Staphylococcus	Staphylococcus aureus	7763	60.72087826678326	10	0
2519103014	F790DRAFT_scaffold00006.6	8598	34595	42713	8118	14	6	0.4285714285714285	10k	1.6649093246047107e-05	Proteobacteria	Gammaproteobacteria	Chromatiales	Ectothiorhodospiraceae	Thioalkalivibrio	Thioalkalivibrio sp. ALE20	13597	11.403230915426036	3	3
2671180867	Ga0124496_1066	8601	8677	10059	1382	4	4	1.0	10k	1.6665049193162324e-05	Proteobacteria	Gammaproteobacteria	Alteromonadales	Pseudoalteromonadaceae	Pseudoalteromonas	Pseudoalteromonas rubra	9373	46.3096960926194	2	2
2695420495	Ga0111966_116	8602	2126	4040	1914	4	4	1.0	10k	1.667164772429016e-05	Proteobacteria	Gammaproteobacteria	Enterobacterales	Enterobacteriaceae	Salmonella	Salmonella enterica	4685	33.437826541274816	2	2
2639762922	Ga0098410_14	8603	2994869	3002923	8054	6	4	0.6666666666666666	10k	1.6687184801078887e-05	Proteobacteria	Gammaproteobacteria	Enterobacterales	Enterobacteriaceae	Salmonella	Salmonella enterica	1452	5.297574704080788	3	1
2574179795	BS80DRAFT_unitig_8_quiver.5	8604	1823863	1830651	6788	8	5	0.625	10k	1.6693485934633187e-05	Actinobacteria	Actinobacteria	Streptomycetales	Streptomycetaceae	Kitasatospora	Kitasatospora mediocidica	3070	11.509281084266352	1	4
2645727874	Ga0098403_14	8605	2994276	3002330	8054	6	4	0.6666666666666666	10k	1.669837670050097e-05	Proteobacteria	Gammaproteobacteria	Enterobacterales	Enterobacteriaceae	Salmonella	Salmonella enterica	1452	5.297574704080788	3	1
2590828172	JBVA01000012	8606	37756	50124	12368	14	9	0.6428571428571429	15k	1.670105972756745e-05	Firmicutes	Bacilli	Bacillales	Staphylococcaceae	Staphylococcus	Staphylococcus aureus	30	37.89156348179634	9	0
2590828260	JCJN01000005	8608	175682	188050	12368	14	9	0.6428571428571429	15k	1.675153390586102e-05	Firmicutes	Bacilli	Bacillales	Staphylococcaceae	Staphylococcus	Staphylococcus aureus	30	37.89156348179634	9	0
2593338971	JBGM01000001	8609	1134000	1150107	16107	20	6	0.3	15k	1.6754821353422347e-05	Firmicutes	Bacilli	Bacillales	Staphylococcaceae	Staphylococcus	Staphylococcus aureus	6700	4.023095548519278	5	1
2574180429	JJED01000004	8611	214069	226719	12650	11	9	0.8181818181818182	15k	1.676478749739782e-05	Firmicutes	Bacilli	Bacillales	Staphylococcaceae	Staphylococcus	Staphylococcus aureus	15125	47.1505569529285	9	0
2603879803	Ga0057387_118	8616	333275	347011	13736	12	10	0.8333333333333334	15k	1.6785937409635605e-05	Firmicutes	Bacilli	Bacillales	Staphylococcaceae	Staphylococcus	Staphylococcus aureus	5416	60.66783148903126	10	0
2645727664	Ga0098358_11	8618	1814505	1822559	8054	6	4	0.6666666666666666	10k	1.6788457630553104e-05	Proteobacteria	Gammaproteobacteria	Enterobacterales	Enterobacteriaceae	Salmonella	Salmonella enterica	1452	5.297574704080788	3	1
2660238019	Ga0110116_116	8619	33312	38616	5304	6	6	1.0	10k	1.679452212058314e-05	Firmicutes	Bacilli	Bacillales	Staphylococcaceae	Staphylococcus	Staphylococcus aureus	14875	40.723981900452486	6	0
2708743147	Ga0139065_105	8620	436426	439144	2718	4	4	1.0	10k	1.6796193028683674e-05	Proteobacteria	Betaproteobacteria	Burkholderiales	Burkholderiaceae	Paraburkholderia	Paraburkholderia sp. BL21I4N1	6453	23.546725533480497	2	2
2619619438	Ga0044581_14	8625	10896	14423	3527	6	4	0.6666666666666666	10k	1.681839242141126e-05	Actinobacteria	Actinobacteria	Corynebacteriales	Mycobacteriaceae	Mycobacterium	Mycobacterium tuberculosis	15930	12.09715527832908	2	2
2531839041	AIEP01000016	8632	200210	205531	5321	6	6	1.0	10k	1.6859464964609813e-05	Firmicutes	Bacilli	Bacillales	Staphylococcaceae	Staphylococcus	Staphylococcus aureus	6023	40.59387333208044	6	0
2703719210	MOTH_contig000002	8634	168419	170259	1840	4	4	1.0	10k	1.6879646501455732e-05	Firmicutes	Clostridia	Thermoanaerobacterales	Thermoanaerobacteraceae	Moorella	Moorella thermoacetica	9554	34.78260869565217	2	2
2593339253	MZ34DRAFT_scaffold00002.2	8635	224626	237380	12754	21	6	0.2857142857142857	15k	1.6882161053471478e-05	Proteobacteria	Gammaproteobacteria	Thiotrichales	Piscirickettsiaceae	Thiomicrospira	Thiomicrospira sp. ALE5	14051	4.838818073881583	4	2
2619619551	Ga0045102_103	8637	228371	230239	1868	5	4	0.8	10k	1.691479618416849e-05	Actinobacteria	Actinobacteria	Corynebacteriales	Mycobacteriaceae	Mycobacterium	Mycobacterium tuberculosis	13737	27.408993576017128	2	2
2619619282	Ga0063341_1093	8638	2688	8161	5473	14	8	0.5714285714285714	10k	1.691923391485029e-05	Proteobacteria	Deltaproteobacteria	Desulfobacterales	Desulfobulbaceae	Desulfobulbus	Desulfobulbus sp. Tol-SR	10459	53.45723160450001	5	3
2558860530	AIXK01000017	8639	175680	188046	12366	14	9	0.6428571428571429	15k	1.6921312760092818e-05	Firmicutes	Bacilli	Bacillales	Staphylococcaceae	Staphylococcus	Staphylococcus aureus	30	37.89769182782283	9	0
2706794644	Ga0124122_101	8640	456603	468052	11449	10	8	0.8	15k	1.6931668401640237e-05	Firmicutes	Bacilli	Bacillales	Staphylococcaceae	Staphylococcus	Staphylococcus aureus	3328	35.77605031007075	8	0
2645727998	Ga0098348_14	8641	2983062	2991116	8054	6	4	0.6666666666666666	10k	1.6941081457806598e-05	Proteobacteria	Gammaproteobacteria	Enterobacterales	Enterobacteriaceae	Salmonella	Salmonella enterica	1452	5.297574704080788	3	1
2603879571	Ga0057256_101	8643	115491	127859	12368	13	9	0.6923076923076923	15k	1.6958796635976413e-05	Firmicutes	Bacilli	Bacillales	Staphylococcaceae	Staphylococcus	Staphylococcus aureus	30	40.80629913424221	9	0
2590828568	JAWF01000002	8645	181676	194044	12368	14	9	0.6428571428571429	15k	1.69737779386094e-05	Firmicutes	Bacilli	Bacillales	Staphylococcaceae	Staphylococcus	Staphylococcus aureus	30	37.89156348179634	9	0
2713897026	Ga0125476_122	8646	3837	8057	4220	10	6	0.6	10k	1.7001866623523264e-05	Firmicutes	Bacilli	Lactobacillales	Streptococcaceae	Streptococcus	Streptococcus pneumoniae	15858	30.71090047393365	6	0
2684622926	Ga0133558_142	8649	29674	50142	20468	32	9	0.28125	20k	1.702830813286555e-05	Proteobacteria	Gammaproteobacteria	Orbales	Orbaceae	Gilliamella	Gilliamella apicola	3924	10.017160934141096	6	3
2590828355	JDDO01000001	8650	384880	398604	13724	12	10	0.8333333333333334	15k	1.7036150767372854e-05	Firmicutes	Bacilli	Bacillales	Staphylococcaceae	Staphylococcus	Staphylococcus aureus	7763	60.72087826678326	10	0
2593338533	JEOX01000009	8653	58117	68965	10848	10	9	0.9	10k	1.706001248096544e-05	Firmicutes	Bacilli	Bacillales	Staphylococcaceae	Staphylococcus	Staphylococcus aureus	5642	60.48119469026548	9	0
2526164530	F629DRAFT_scaffold00007.7	8657	137694	141273	3579	5	5	1.0	10k	1.708723036473258e-05	Proteobacteria	Gammaproteobacteria	Pseudomonadales	Pseudomonadaceae	Pseudomonas	Pseudomonas sp. LAIL14HWK12:I5	11923	34.92595697122101	3	2
2636415720	Ga0069590_11	8659	745675	766682	21007	14	7	0.5	15k	1.7099188075448356e-05	Proteobacteria	Betaproteobacteria	Neisseriales	Neisseriaceae	Neisseria	Neisseria meningitidis	1073	8.163945351549485	6	1
2619619333	Ga0043649_13	8660	439842	441710	1868	5	4	0.8	10k	1.710344546701098e-05	Actinobacteria	Actinobacteria	Corynebacteriales	Mycobacteriaceae	Mycobacterium	Mycobacterium tuberculosis	13737	27.408993576017128	2	2
2663762853	Ga0110350_132	8661	1293	6597	5304	6	6	1.0	10k	1.7111613808398036e-05	Firmicutes	Bacilli	Bacillales	Staphylococcaceae	Staphylococcus	Staphylococcus aureus	14875	40.723981900452486	6	0
2663762941	Ga0110358_116	8662	33310	38614	5304	6	6	1.0	10k	1.7111613808398036e-05	Firmicutes	Bacilli	Bacillales	Staphylococcaceae	Staphylococcus	Staphylococcus aureus	14875	40.723981900452486	6	0
2576861141	JCCL01000010	8668	141698	154066	12368	14	9	0.6428571428571429	15k	1.7170959662560982e-05	Firmicutes	Bacilli	Bacillales	Staphylococcaceae	Staphylococcus	Staphylococcus aureus	30	37.89156348179634	9	0
2522125070	H151DRAFT_scaffold00001.1	8671	978421	993374	14953	16	6	0.375	15k	1.7182657314005474e-05	Proteobacteria	Alphaproteobacteria	Caulobacterales	Caulobacteraceae	Woodsholea	Woodsholea maritima	15698	5.4169731826389365	0	6
2695420942	Ga0131095_106	8673	96142	97726	1584	4	4	1.0	10k	1.7197517385147185e-05	Actinobacteria	Actinobacteria	Pseudonocardiales	Pseudonocardiaceae	Streptoalloteichus	Streptoalloteichus hindustanus	6260	40.40404040404041	1	3
2609460089	Ga0044727_11	8674	2426	6257	3831	6	4	0.6666666666666666	10k	1.721286024389604e-05	Proteobacteria	Gammaproteobacteria	Enterobacterales	Erwiniaceae	Pantoea	Pantoea sp. IMH	12151	11.13721395632124	3	1
2571042852	JBHN01000003	8676	80963	93331	12368	14	9	0.6428571428571429	15k	1.7218631906182508e-05	Firmicutes	Bacilli	Bacillales	Staphylococcaceae	Staphylococcus	Staphylococcus aureus	30	37.89156348179634	9	0
2639762978	Ga0098369_105	8677	2970052	2978106	8054	6	4	0.6666666666666666	10k	1.7226606116925948e-05	Proteobacteria	Gammaproteobacteria	Enterobacterales	Enterobacteriaceae	Salmonella	Salmonella enterica	1452	5.297574704080788	3	1
2648501685	Ga0098570_14	8678	2969784	2977838	8054	6	4	0.6666666666666666	10k	1.7232594214361506e-05	Proteobacteria	Gammaproteobacteria	Enterobacterales	Enterobacteriaceae	Salmonella	Salmonella enterica	1452	5.297574704080788	3	1
2593338685	JECS01000019	8679	10982	23350	12368	14	9	0.6428571428571429	15k	1.7246522039997497e-05	Firmicutes	Bacilli	Bacillales	Staphylococcaceae	Staphylococcus	Staphylococcus aureus	30	37.89156348179634	9	0
2576861336	JKUO01000005	8680	38684	41023	2339	6	4	0.6666666666666666	10k	1.725834411674357e-05	Actinobacteria	Actinobacteria	Corynebacteriales	Mycobacteriaceae	Mycobacterium	Mycobacterium tuberculosis	2588	18.24141370956249	3	1
2590828356	JCUS01000004	8681	175985	188353	12368	14	9	0.6428571428571429	15k	1.726925596701248e-05	Firmicutes	Bacilli	Bacillales	Staphylococcaceae	Staphylococcus	Staphylococcus aureus	30	37.89156348179634	9	0
2713897029	Ga0125479_122	8682	21982	26202	4220	10	6	0.6	10k	1.7287251068615783e-05	Firmicutes	Bacilli	Lactobacillales	Streptococcaceae	Streptococcus	Streptococcus pneumoniae	15858	30.71090047393365	6	0
2571042064	JCWA01000003	8684	384033	397757	13724	12	10	0.8333333333333334	15k	1.7308838917651012e-05	Firmicutes	Bacilli	Bacillales	Staphylococcaceae	Staphylococcus	Staphylococcus aureus	7763	60.72087826678326	10	0
2576861305	JDDL01000005	8685	182281	194649	12368	14	9	0.6428571428571429	15k	1.7310718613170724e-05	Firmicutes	Bacilli	Bacillales	Staphylococcaceae	Staphylococcus	Staphylococcus aureus	30	37.89156348179634	9	0
2593338901	JBQJ01000011	8686	7690	20058	12368	14	9	0.6428571428571429	15k	1.731838533012038e-05	Firmicutes	Bacilli	Bacillales	Staphylococcaceae	Staphylococcus	Staphylococcus aureus	30	37.89156348179634	9	0
2775507132	Ga0127042_120	8687	292378	308886	16508	9	9	1.0	15k	1.7330466699550518e-05	Actinobacteria	Actinobacteria	Streptomycetales	Streptomycetaceae	Streptomyces	Streptomyces griseorubiginosus	7203	44.160407075357405	9	0
2740892254	Ga0132344_1095	8689	266	2012	1746	4	4	1.0	10k	1.736698850693444e-05	Proteobacteria	Gammaproteobacteria	Vibrionales	Vibrionaceae	Vibrio	Vibrio cholerae	14854	36.65521191294387	2	2
2519899742	AFRH01000026	8690	37880	44233	6353	11	6	0.5454545454545454	10k	1.737020113319867e-05	Proteobacteria	Gammaproteobacteria	Enterobacterales	Enterobacteriaceae	Escherichia	Escherichia coli	12099	18.545282829872782	3	3
2571042071	JBZH01000008	8691	107109	119477	12368	14	9	0.6428571428571429	15k	1.7373509040730247e-05	Firmicutes	Bacilli	Bacillales	Staphylococcaceae	Staphylococcus	Staphylococcus aureus	30	37.89156348179634	9	0
2571042161	JCAM01000008	8692	102509	116233	13724	12	10	0.8333333333333334	15k	1.7377025462444558e-05	Firmicutes	Bacilli	Bacillales	Staphylococcaceae	Staphylococcus	Staphylococcus aureus	15090	60.72087826678326	10	0
2571042532	JCLW01000010	8694	307035	310296	3261	5	4	0.8	10k	1.7396489229020336e-05	Proteobacteria	Gammaproteobacteria	Enterobacterales	Enterobacteriaceae	Enterobacter	Enterobacter sp. MGH 1	2195	15.700705305121128	3	1
2609460101	Ga0057518_125	8695	351040	356580	5540	5	4	0.8	10k	1.7415001928167714e-05	Firmicutes	Bacilli	Bacillales	Bacillaceae	Bacillus	Bacillus cereus	4298	9.24187725631769	4	0
2657245612	Ga0112327_116	8696	2204	7508	5304	6	6	1.0	10k	1.7430184378889602e-05	Firmicutes	Bacilli	Bacillales	Staphylococcaceae	Staphylococcus	Staphylococcus aureus	14875	40.723981900452486	6	0
2619619566	Ga0045161_103	8697	225653	227521	1868	5	4	0.8	10k	1.7430550251048445e-05	Actinobacteria	Actinobacteria	Corynebacteriales	Mycobacteriaceae	Mycobacterium	Mycobacterium tuberculosis	13737	27.408993576017128	2	2
2588253874	JMAX01000002	8698	1588618	1590957	2339	6	4	0.6666666666666666	10k	1.7432109572813454e-05	Actinobacteria	Actinobacteria	Corynebacteriales	Mycobacteriaceae	Mycobacterium	Mycobacterium tuberculosis	2588	18.24141370956249	3	1
2593339065	JJAG01000003	8699	315507	328157	12650	11	9	0.8181818181818182	15k	1.7436678589542624e-05	Firmicutes	Bacilli	Bacillales	Staphylococcaceae	Staphylococcus	Staphylococcus aureus	15125	47.1505569529285	9	0
2590828542	JCWD01000001	8700	377556	391280	13724	12	10	0.8333333333333334	15k	1.7439203858303936e-05	Firmicutes	Bacilli	Bacillales	Staphylococcaceae	Staphylococcus	Staphylococcus aureus	7763	60.72087826678326	10	0
2603879748	Ga0044205_105	8703	144991	157640	12649	11	9	0.8181818181818182	15k	1.7459606095227304e-05	Firmicutes	Bacilli	Bacillales	Staphylococcaceae	Staphylococcus	Staphylococcus aureus	15125	47.15428456435651	9	0
2654587801	Ga0098467_13	8705	961750	966864	5114	7	4	0.5714285714285714	10k	1.7466923077387386e-05	Proteobacteria	Gammaproteobacteria	Enterobacterales	Enterobacteriaceae	Salmonella	Salmonella enterica	14661	7.1512374993016365	4	0
2590828340	JBAS01000011	8707	383896	397620	13724	12	10	0.8333333333333334	15k	1.747034084255386e-05	Firmicutes	Bacilli	Bacillales	Staphylococcaceae	Staphylococcus	Staphylococcus aureus	6265	60.72087826678326	10	0
2551306507	VPPCV08DRAFT_AOCL01000056_1.56	8709	21197	23611	2414	5	4	0.8	10k	1.748244296789927e-05	Proteobacteria	Gammaproteobacteria	Vibrionales	Vibrionaceae	Vibrio	Vibrio parahaemolyticus	4158	21.209610604805302	2	2
2603879692	Ga0057372_108	8710	178244	190612	12368	13	9	0.6923076923076923	15k	1.7484634494821176e-05	Firmicutes	Bacilli	Bacillales	Staphylococcaceae	Staphylococcus	Staphylococcus aureus	30	40.80629913424221	9	0
2571042651	JBPY01000001	8712	361719	375443	13724	12	10	0.8333333333333334	15k	1.7497815953701624e-05	Firmicutes	Bacilli	Bacillales	Staphylococcaceae	Staphylococcus	Staphylococcus aureus	7763	60.72087826678326	10	0
2571042401	JBUC01000001	8714	377556	391280	13724	12	10	0.8333333333333334	15k	1.7500957289191817e-05	Firmicutes	Bacilli	Bacillales	Staphylococcaceae	Staphylococcus	Staphylococcus aureus	7763	60.72087826678326	10	0
2588253986	JLYZ01000004	8715	11860	15375	3515	6	4	0.6666666666666666	10k	1.75020961470983e-05	Actinobacteria	Actinobacteria	Corynebacteriales	Mycobacteriaceae	Mycobacterium	Mycobacterium tuberculosis	15930	12.138454243717405	2	2
2603880061	Ga0043215_12	8716	253706	256072	2366	6	4	0.6666666666666666	10k	1.750211217296556e-05	Actinobacteria	Actinobacteria	Corynebacteriales	Mycobacteriaceae	Mycobacterium	Mycobacterium tuberculosis	2588	18.03324880247957	3	1
2588254114	JKZE01000005	8719	232648	234987	2339	6	4	0.6666666666666666	10k	1.7529098463984874e-05	Actinobacteria	Actinobacteria	Corynebacteriales	Mycobacteriaceae	Mycobacterium	Mycobacterium tuberculosis	2588	18.24141370956249	3	1
2515154041	ANME2D_Contig_7.7	8720	233724	235437	1713	4	4	1.0	10k	1.7532387779287147e-05	Euryarchaeota	Methanomicrobia	Methanosarcinales	Candidatus Methanoperedenaceae	Candidatus Methanoperedens	unclassified	15435	37.36135434909515	2	2
2568526666	JCMC01000031	8721	3327	5081	1754	4	4	1.0	10k	1.7539895956237945e-05	Proteobacteria	Gammaproteobacteria	Enterobacterales	Enterobacteriaceae	Klebsiella	Klebsiella pneumoniae	11985	36.488027366020525	2	2
2571042379	JELN01000005	8724	183158	195526	12368	14	9	0.6428571428571429	15k	1.75463788892744e-05	Firmicutes	Bacilli	Bacillales	Staphylococcaceae	Staphylococcus	Staphylococcus aureus	30	37.89156348179634	9	0
2568526454	JCYJ01000007	8726	183037	195405	12368	14	9	0.6428571428571429	15k	1.7576981106617073e-05	Firmicutes	Bacilli	Bacillales	Staphylococcaceae	Staphylococcus	Staphylococcus aureus	30	37.89156348179634	9	0
2695420868	Ga0119379_119	8727	168	2894	2726	4	4	1.0	10k	1.7589078325647374e-05	Proteobacteria	Gammaproteobacteria	Vibrionales	Vibrionaceae	Vibrio	Vibrio cholerae	14623	23.47762289068232	4	0
2671180503	Ga0110878_116	8729	35192	46434	11242	14	6	0.4285714285714285	15k	1.7616562821673058e-05	Proteobacteria	Gammaproteobacteria	Enterobacterales	Enterobacteriaceae	Klebsiella	Klebsiella quasipneumoniae	8418	8.23442702111978	3	3
2619619320	Ga0043625_103	8730	40278	42146	1868	5	4	0.8	10k	1.762715586219048e-05	Actinobacteria	Actinobacteria	Corynebacteriales	Mycobacteriaceae	Mycobacterium	Mycobacterium tuberculosis	13737	27.408993576017128	2	2
2728369464	Ga0170459_101	8731	253153	280535	27382	34	9	0.2647058823529412	30k	1.7644265576930208e-05	Proteobacteria	Alphaproteobacteria	Kordiimonadales	Kordiimonadaceae	Eilatimonas	Eilatimonas milleporae	14052	7.047351845566215	7	2
2627853765	Ga0069517_1021	8732	89229	90890	1661	7	4	0.5714285714285714	10k	1.7656609272674303e-05	Proteobacteria	Gammaproteobacteria	Enterobacterales	Enterobacteriaceae	Shigella	Shigella boydii	8799	22.01771738195579	4	0
2571042505	JEDI01000001	8734	849748	865855	16107	20	6	0.3	15k	1.7657486693820655e-05	Firmicutes	Bacilli	Bacillales	Staphylococcaceae	Staphylococcus	Staphylococcus aureus	6700	4.023095548519278	5	1
2595698009	JIYE01000002	8739	331116	341814	10698	9	7	0.7777777777777778	10k	1.767922345944941e-05	Firmicutes	Bacilli	Bacillales	Staphylococcaceae	Staphylococcus	Staphylococcus aureus	15125	24.937163748156458	7	0
2571042758	JDEY01000005	8740	177632	190000	12368	14	9	0.6428571428571429	15k	1.768112653422268e-05	Firmicutes	Bacilli	Bacillales	Staphylococcaceae	Staphylococcus	Staphylococcus aureus	30	37.89156348179634	9	0
2568526083	JBMC01000004	8741	193175	205542	12367	14	9	0.6428571428571429	15k	1.7689067205729896e-05	Firmicutes	Bacilli	Bacillales	Staphylococcaceae	Staphylococcus	Staphylococcus aureus	30	37.89462740703947	9	0
2574180001	JBAO01000016	8742	180731	193099	12368	14	9	0.6428571428571429	15k	1.7705730920210567e-05	Firmicutes	Bacilli	Bacillales	Staphylococcaceae	Staphylococcus	Staphylococcus aureus	30	37.89156348179634	9	0
2516653047	RLEG15DRAFT_Scaffold6.1	8743	144607	150611	6004	10	4	0.4	10k	1.7713851457183146e-05	Proteobacteria	Alphaproteobacteria	Rhizobiales	Rhizobiaceae	Rhizobium	Rhizobium leguminosarum	5104	4.2638241172551625	3	1
2590828541	JCWE01000001	8744	382792	396516	13724	12	10	0.8333333333333334	15k	1.7717058450453584e-05	Firmicutes	Bacilli	Bacillales	Staphylococcaceae	Staphylococcus	Staphylococcus aureus	7763	60.72087826678326	10	0
2643221688	Ga0102132_120	8745	227710	229026	1316	4	4	1.0	10k	1.771875576515945e-05	Proteobacteria	Alphaproteobacteria	Rhizobiales	Rhizobiaceae	Rhizobium	Rhizobium sp. Root482	3926	48.6322188449848	2	2
2590828675	JLTP01000002	8746	230621	232960	2339	6	4	0.6666666666666666	10k	1.7718884550963548e-05	Actinobacteria	Actinobacteria	Corynebacteriales	Mycobacteriaceae	Mycobacterium	Mycobacterium tuberculosis	2588	18.24141370956249	3	1
2648501902	Ga0098462_14	8749	3000336	3008390	8054	6	4	0.6666666666666666	10k	1.775935310686003e-05	Proteobacteria	Gammaproteobacteria	Enterobacterales	Enterobacteriaceae	Salmonella	Salmonella enterica	1452	5.297574704080788	3	1
2603879630	Ga0043548_102	8750	207697	218395	10698	9	7	0.7777777777777778	10k	1.7763704100073322e-05	Firmicutes	Bacilli	Bacillales	Staphylococcaceae	Staphylococcus	Staphylococcus aureus	15125	24.937163748156458	7	0
2516143024	AIMJ01000007	8751	127442	129626	2184	4	4	1.0	10k	1.7765506603484006e-05	Proteobacteria	Epsilonproteobacteria	Campylobacterales	Campylobacteraceae	Campylobacter	Campylobacter coli	11837	29.304029304029303	4	0
2595698182	JIPL01000003	8752	315398	328048	12650	11	9	0.8181818181818182	15k	1.7776542588405823e-05	Firmicutes	Bacilli	Bacillales	Staphylococcaceae	Staphylococcus	Staphylococcus aureus	15125	47.1505569529285	9	0
2574179871	JDCT01000004	8755	173261	186985	13724	12	10	0.8333333333333334	15k	1.7793869297969007e-05	Firmicutes	Bacilli	Bacillales	Staphylococcaceae	Staphylococcus	Staphylococcus aureus	7763	60.72087826678326	10	0
2619619354	Ga0043687_105	8757	15846	17714	1868	5	4	0.8	10k	1.779880423032834e-05	Actinobacteria	Actinobacteria	Corynebacteriales	Mycobacteriaceae	Mycobacterium	Mycobacterium tuberculosis	13737	27.408993576017128	2	2
2590828212	JCEF01000004	8758	178663	191031	12368	14	9	0.6428571428571429	15k	1.7801465234548966e-05	Firmicutes	Bacilli	Bacillales	Staphylococcaceae	Staphylococcus	Staphylococcus aureus	30	37.89156348179634	9	0
2590828474	JCVK01000009	8760	54252	66620	12368	14	9	0.6428571428571429	15k	1.7807891408917445e-05	Firmicutes	Bacilli	Bacillales	Staphylococcaceae	Staphylococcus	Staphylococcus aureus	30	37.89156348179634	9	0
2590828230	JBCT01000011	8761	93900	106904	13004	14	8	0.5714285714285714	15k	1.7810725989140634e-05	Firmicutes	Bacilli	Bacillales	Staphylococcaceae	Staphylococcus	Staphylococcus aureus	11421	22.49857186799666	8	0
2671180269	Ga0112249_151	8762	498	5609	5111	8	5	0.625	10k	1.7811178911797215e-05	Proteobacteria	Gammaproteobacteria	Vibrionales	Vibrionaceae	Vibrio	Vibrio cholerae	4499	15.28565838387791	3	2
2527291533	AB755A05D07_contig_4_0.5	8764	39757	41149	1392	4	4	1.0	10k	1.7815553145673184e-05	Proteobacteria	Gammaproteobacteria	unclassified	unclassified	Candidatus Thioglobus	uncultured SUP05 cluster bacterium	3072	45.97701149425287	2	2
2590828484	JCXO01000002	8767	378815	392452	13637	12	10	0.8333333333333334	15k	1.7829706437265065e-05	Firmicutes	Bacilli	Bacillales	Staphylococcaceae	Staphylococcus	Staphylococcus aureus	14562	61.10825939233947	10	0
2571042729	JAWQ01000010	8768	95041	108765	13724	12	10	0.8333333333333334	15k	1.7829933085066855e-05	Firmicutes	Bacilli	Bacillales	Staphylococcaceae	Staphylococcus	Staphylococcus aureus	7763	60.72087826678326	10	0
2590828122	JCBQ01000004	8770	374372	388021	13649	14	10	0.7142857142857143	15k	1.7836170306619454e-05	Firmicutes	Bacilli	Bacillales	Staphylococcaceae	Staphylococcus	Staphylococcus aureus	14556	52.33245763687555	10	0
2563367025	AOBC01000005	8773	72806	86530	13724	12	10	0.8333333333333334	15k	1.7860510105086428e-05	Firmicutes	Bacilli	Bacillales	Staphylococcaceae	Staphylococcus	Staphylococcus aureus	7763	60.72087826678326	10	0
2571042324	JCGX01000002	8774	380020	393669	13649	14	10	0.7142857142857143	15k	1.7868719738623768e-05	Firmicutes	Bacilli	Bacillales	Staphylococcaceae	Staphylococcus	Staphylococcus aureus	15859	52.33245763687555	10	0
2590828546	JCVV01000004	8777	175682	188050	12368	14	9	0.6428571428571429	15k	1.788329658356652e-05	Firmicutes	Bacilli	Bacillales	Staphylococcaceae	Staphylococcus	Staphylococcus aureus	30	37.89156348179634	9	0
2516143071	AFRM01000028	8778	7940	14293	6353	11	6	0.5454545454545454	10k	1.788720816406436e-05	Proteobacteria	Gammaproteobacteria	Enterobacterales	Enterobacteriaceae	Escherichia	Escherichia coli	12099	18.545282829872782	3	3
2590828336	JCWH01000005	8779	175682	188050	12368	14	9	0.6428571428571429	15k	1.790975801994701e-05	Firmicutes	Bacilli	Bacillales	Staphylococcaceae	Staphylococcus	Staphylococcus aureus	30	37.89156348179634	9	0
2574180025	JBBG01000003	8780	281896	295545	13649	14	10	0.7142857142857143	15k	1.7911261578773238e-05	Firmicutes	Bacilli	Bacillales	Staphylococcaceae	Staphylococcus	Staphylococcus aureus	14556	52.33245763687555	10	0
2711768304	Ga0156161_111	8781	12468	15170	2702	5	4	0.8	10k	1.7932432518816478e-05	Candidatus Nomurabacteria	unclassified	unclassified	unclassified	unclassified	Candidatus Nomurabacteria bacterium RIFCSPLOWO2_12_40_14	11239	18.948926720947444	2	2
2603879749	Ga0044209_102	8783	176571	189221	12650	11	9	0.8181818181818182	15k	1.7948524092116607e-05	Firmicutes	Bacilli	Bacillales	Staphylococcaceae	Staphylococcus	Staphylococcus aureus	15125	47.1505569529285	9	0
2588254214	JBWH01000013	8785	90161	103810	13649	14	10	0.7142857142857143	15k	1.7959883915242312e-05	Firmicutes	Bacilli	Bacillales	Staphylococcaceae	Staphylococcus	Staphylococcus aureus	14556	52.33245763687555	10	0
2585428064	EK14DRAFT_scaffold00003.3	8786	4167	6198	2031	6	5	0.8333333333333334	10k	1.7962815444290893e-05	Firmicutes	Clostridia	Clostridiales	Syntrophomonadaceae	Thermosyntropha	Thermosyntropha lipolytica	15046	51.28836369604464	3	2
2588254122	JKYS01000014	8787	230074	232413	2339	6	4	0.6666666666666666	10k	1.79630626608342e-05	Actinobacteria	Actinobacteria	Corynebacteriales	Mycobacteriaceae	Mycobacterium	Mycobacterium tuberculosis	2588	18.24141370956249	3	1
2568526248	JEGG01000014	8789	33165	45533	12368	14	9	0.6428571428571429	15k	1.7983281102325892e-05	Firmicutes	Bacilli	Bacillales	Staphylococcaceae	Staphylococcus	Staphylococcus aureus	7404	37.89156348179634	9	0
2590828521	JEHB01000005	8792	72964	86688	13724	12	10	0.8333333333333334	15k	1.799868172157121e-05	Firmicutes	Bacilli	Bacillales	Staphylococcaceae	Staphylococcus	Staphylococcus aureus	7763	60.72087826678326	10	0
2505679100	CYA406DRAFT_scaffold00001	8793	2299384	2305680	6296	10	4	0.4	10k	1.8006094635542522e-05	Cyanobacteria	unclassified	Oscillatoriales	Microcoleaceae	Planktothrix	Planktothrix prolifica	9375	4.066073697585769	3	1
2568526108	JDEA01000001	8795	381852	395576	13724	12	10	0.8333333333333334	15k	1.803363399043585e-05	Firmicutes	Bacilli	Bacillales	Staphylococcaceae	Staphylococcus	Staphylococcus aureus	7763	60.72087826678326	10	0
2571042325	JESI01000003	8797	172053	185777	13724	12	10	0.8333333333333334	15k	1.8040903025837568e-05	Firmicutes	Bacilli	Bacillales	Staphylococcaceae	Staphylococcus	Staphylococcus aureus	7763	60.72087826678326	10	0
2571042892	JEIV01000003	8799	175681	188049	12368	14	9	0.6428571428571429	15k	1.805217849644693e-05	Firmicutes	Bacilli	Bacillales	Staphylococcaceae	Staphylococcus	Staphylococcus aureus	30	37.89156348179634	9	0
2597490191	Ga0057543_gi674434282.49	8803	9654	11617	1963	5	4	0.8	10k	1.810246319002754e-05	Proteobacteria	Gammaproteobacteria	Vibrionales	Vibrionaceae	Vibrio	Vibrio vulnificus	3913	26.0825267447784	2	2
2588254249	JCDR01000003	8804	429311	442960	13649	14	10	0.7142857142857143	15k	1.810565635580681e-05	Firmicutes	Bacilli	Bacillales	Staphylococcaceae	Staphylococcus	Staphylococcus aureus	14556	52.33245763687555	10	0
2724679210	Ga0126235_1007	8805	111882	114346	2464	6	4	0.6666666666666666	10k	1.8126067124408163e-05	Proteobacteria	Gammaproteobacteria	Oceanospirillales	Oceanospirillaceae	Neptuniibacter	Neptuniibacter marinus	4159	17.316017316017316	2	2
2568526551	JBVY01000005	8809	94906	108630	13724	12	10	0.8333333333333334	15k	1.8158094588025995e-05	Firmicutes	Bacilli	Bacillales	Staphylococcaceae	Staphylococcus	Staphylococcus aureus	7763	60.72087826678326	10	0
2724679554	Ga0126848_103	8811	344785	356503	11718	6	6	1.0	10k	1.81676847907414e-05	Firmicutes	Clostridia	Clostridiales	Clostridiaceae	Clostridium	Clostridium botulinum	3846	18.433179723502302	6	0
2590828545	JCVZ01000001	8815	396770	410494	13724	12	10	0.8333333333333334	15k	1.818604786722914e-05	Firmicutes	Bacilli	Bacillales	Staphylococcaceae	Staphylococcus	Staphylococcus aureus	7763	60.72087826678326	10	0
2529293200	AILS01000004	8816	20260	24338	4078	6	5	0.8333333333333334	10k	1.8191254140918256e-05	Firmicutes	Bacilli	Lactobacillales	Streptococcaceae	Streptococcus	Streptococcus pneumoniae	11044	25.543567108059506	5	0
2593338758	JGHD01000016	8819	10105	22472	12367	14	9	0.6428571428571429	15k	1.825042245325157e-05	Firmicutes	Bacilli	Bacillales	Staphylococcaceae	Staphylococcus	Staphylococcus aureus	30	37.89462740703947	9	0
2698536331	Ga0119352_122	8820	8024	10552	2528	5	4	0.8	10k	1.825053266238348e-05	Proteobacteria	Gammaproteobacteria	Vibrionales	Vibrionaceae	Vibrio	Vibrio cholerae	12348	20.253164556962027	2	2
2571042393	JCWW01000006	8822	137284	150921	13637	12	10	0.8333333333333334	15k	1.826101031465629e-05	Firmicutes	Bacilli	Bacillales	Staphylococcaceae	Staphylococcus	Staphylococcus aureus	14562	61.10825939233947	10	0
2568526550	JDCP01000001	8824	381079	394803	13724	12	10	0.8333333333333334	15k	1.829798871469975e-05	Firmicutes	Bacilli	Bacillales	Staphylococcaceae	Staphylococcus	Staphylococcus aureus	7763	60.72087826678326	10	0
2582580879	JKYP01000002	8826	687149	689488	2339	6	4	0.6666666666666666	10k	1.830710588723291e-05	Actinobacteria	Actinobacteria	Corynebacteriales	Mycobacteriaceae	Mycobacterium	Mycobacterium tuberculosis	2588	18.24141370956249	3	1
2593339010	JJDI01000007	8827	109236	120013	10777	10	10	1.0	10k	1.8319875762276824e-05	Firmicutes	Bacilli	Bacillales	Staphylococcaceae	Staphylococcus	Staphylococcus aureus	12357	92.79020135473694	10	0
2590828294	JAYK01000011	8833	175681	188049	12368	14	9	0.6428571428571429	15k	1.837323264715508e-05	Firmicutes	Bacilli	Bacillales	Staphylococcaceae	Staphylococcus	Staphylococcus aureus	30	37.89156348179634	9	0
2593338817	JBRC01000009	8836	173262	186986	13724	12	10	0.8333333333333334	15k	1.8376620433903745e-05	Firmicutes	Bacilli	Bacillales	Staphylococcaceae	Staphylococcus	Staphylococcus aureus	7763	60.72087826678326	10	0
2588254223	JBVM01000006	8837	94146	107870	13724	12	10	0.8333333333333334	15k	1.839456939599564e-05	Firmicutes	Bacilli	Bacillales	Staphylococcaceae	Staphylococcus	Staphylococcus aureus	7763	60.72087826678326	10	0
2645728103	Ga0098357_14	8839	2969551	2977605	8054	6	4	0.6666666666666666	10k	1.845295455619556e-05	Proteobacteria	Gammaproteobacteria	Enterobacterales	Enterobacteriaceae	Salmonella	Salmonella enterica	1452	5.297574704080788	3	1
2571042773	JBQL01000008	8841	102340	116064	13724	12	10	0.8333333333333334	15k	1.84744958461326e-05	Firmicutes	Bacilli	Bacillales	Staphylococcaceae	Staphylococcus	Staphylococcus aureus	7763	60.72087826678326	10	0
2713896999	Ga0125441_114	8843	33312	38616	5304	6	6	1.0	10k	1.8491289734686363e-05	Firmicutes	Bacilli	Bacillales	Staphylococcaceae	Staphylococcus	Staphylococcus aureus	14875	40.723981900452486	6	0
2603879759	Ga0044223_103	8845	206289	216987	10698	9	7	0.7777777777777778	10k	1.850621658282001e-05	Firmicutes	Bacilli	Bacillales	Staphylococcaceae	Staphylococcus	Staphylococcus aureus	15125	24.937163748156458	7	0
2595698034	JIWV01000006	8846	139203	149902	10699	9	7	0.7777777777777778	10k	1.852145106653473e-05	Firmicutes	Bacilli	Bacillales	Staphylococcaceae	Staphylococcus	Staphylococcus aureus	6939	24.93483295427402	7	0
2574180288	JILQ01000006	8847	133183	143881	10698	9	7	0.7777777777777778	10k	1.852463435087542e-05	Firmicutes	Bacilli	Bacillales	Staphylococcaceae	Staphylococcus	Staphylococcus aureus	15125	24.937163748156458	7	0
2603879544	Ga0044264_106	8848	87533	98231	10698	9	7	0.7777777777777778	10k	1.852463435087542e-05	Firmicutes	Bacilli	Bacillales	Staphylococcaceae	Staphylococcus	Staphylococcus aureus	15125	24.937163748156458	7	0
2574180224	JIVS01000002	8850	411956	422654	10698	9	7	0.7777777777777778	10k	1.8540360718667432e-05	Firmicutes	Bacilli	Bacillales	Staphylococcaceae	Staphylococcus	Staphylococcus aureus	15125	24.937163748156458	7	0
2593338981	JJEU01000006	8851	160302	171000	10698	9	7	0.7777777777777778	10k	1.8541023265946143e-05	Firmicutes	Bacilli	Bacillales	Staphylococcaceae	Staphylococcus	Staphylococcus aureus	15125	24.937163748156458	7	0
2617271069	Ga0055380_107	8853	234099	235812	1713	4	4	1.0	10k	1.854312140394938e-05	Euryarchaeota	Methanomicrobia	Methanosarcinales	Candidatus Methanoperedenaceae	Candidatus Methanoperedens	Candidatus Methanoperedens nitroreducens	15435	37.36135434909515	2	2
2590828463	JELK01000003	8854	180759	193127	12368	14	9	0.6428571428571429	15k	1.8556877328983804e-05	Firmicutes	Bacilli	Bacillales	Staphylococcaceae	Staphylococcus	Staphylococcus aureus	30	37.89156348179634	9	0
2744054702	Ga0132991_160	8857	3232	10236	7004	12	6	0.5	10k	1.856288132551702e-05	Proteobacteria	Gammaproteobacteria	Vibrionales	Vibrionaceae	Aliivibrio	Aliivibrio fischeri	12658	15.419760137064534	3	3
2603879516	Ga0043214_12	8874	707195	709561	2366	6	4	0.6666666666666666	10k	1.8647123342834023e-05	Actinobacteria	Actinobacteria	Corynebacteriales	Mycobacteriaceae	Mycobacterium	Mycobacterium tuberculosis	2588	18.03324880247957	3	1
2740891849	Ga0191677_115	8875	16112	24077	7965	12	5	0.4166666666666667	10k	1.864994789785784e-05	Proteobacteria	Alphaproteobacteria	Sphingomonadales	Sphingomonadaceae	Sphingomonas	Sphingomonas sp. PP-CE-1G-424	10622	6.5390249006068215	3	2
2663762636	Ga0113505_160	8876	450513	454343	3830	6	4	0.6666666666666666	10k	1.865008345027913e-05	Proteobacteria	Gammaproteobacteria	Legionellales	Legionellaceae	Legionella	Legionella waltersii	6457	11.14012184508268	3	1
2579778725	JMVA01000009	8877	136891	139270	2379	4	4	1.0	10k	1.8658267689716124e-05	Proteobacteria	Gammaproteobacteria	Enterobacterales	Enterobacteriaceae	Escherichia	Escherichia coli	6146	26.90205968894494	0	4
2687453493	Ga0129137_11	8878	259	8632	8373	4	4	1.0	10k	1.865870157073276e-05	Firmicutes	Bacilli	Bacillales	Bacillaceae	Bacillus	Bacillus cereus	6940	7.643616386002627	4	0
2643221536	Ga0102057_1006	8879	306552	312429	5877	5	5	1.0	10k	1.8674351468184405e-05	Firmicutes	Bacilli	Bacillales	Paenibacillaceae	Paenibacillus	unclassified	6707	21.26935511315297	1	4
2590828750	JEPY01000017	8881	11078	23446	12368	14	9	0.6428571428571429	15k	1.868470405454363e-05	Firmicutes	Bacilli	Bacillales	Staphylococcaceae	Staphylococcus	Staphylococcus aureus	30	37.89156348179634	9	0
2593338934	JBRS01000005	8882	316609	330333	13724	12	10	0.8333333333333334	15k	1.868596133274868e-05	Firmicutes	Bacilli	Bacillales	Staphylococcaceae	Staphylococcus	Staphylococcus aureus	7763	60.72087826678326	10	0
2643221535	Ga0102056_1006	8888	306552	312429	5877	5	5	1.0	10k	1.873905180669491e-05	Firmicutes	Bacilli	Bacillales	Paenibacillaceae	Paenibacillus	unclassified	6707	21.26935511315297	1	4
2645727739	Ga0098411_14	8889	2958904	2966958	8054	6	4	0.6666666666666666	10k	1.874215047325914e-05	Proteobacteria	Gammaproteobacteria	Enterobacterales	Enterobacteriaceae	Salmonella	Salmonella enterica	1452	5.297574704080788	3	1
2531839616	AHJW01000044	8891	47988	56708	8720	8	8	1.0	10k	1.875657607605977e-05	Firmicutes	Bacilli	Bacillales	Staphylococcaceae	Staphylococcus	Staphylococcus aureus	14054	58.71559633027523	8	0
2636416069	Ga0073259_107	8892	238336	244213	5877	5	5	1.0	10k	1.876558024089756e-05	Firmicutes	Bacilli	Bacillales	Paenibacillaceae	Paenibacillus	Paenibacillus sp. cl130	6707	21.26935511315297	1	4
2579778606	JMVJ01000005	8894	892650	894208	1558	4	4	1.0	10k	1.8781811708277523e-05	Proteobacteria	Gammaproteobacteria	Enterobacterales	Enterobacteriaceae	Escherichia	Escherichia coli	10463	41.0783055198973	4	0
2740892455	Ga0132581_131	8896	9479	14783	5304	6	6	1.0	10k	1.881194117230064e-05	Firmicutes	Bacilli	Bacillales	Staphylococcaceae	Staphylococcus	Staphylococcus aureus	14875	40.723981900452486	6	0
2590828639	JLVL01000006	8898	230878	233217	2339	6	4	0.6666666666666666	10k	1.8825712158201005e-05	Actinobacteria	Actinobacteria	Corynebacteriales	Mycobacteriaceae	Mycobacterium	Mycobacterium tuberculosis	2588	18.24141370956249	3	1
2695420757	Ga0119386_123	8899	4636	7362	2726	4	4	1.0	10k	1.8828141640206782e-05	Proteobacteria	Gammaproteobacteria	Vibrionales	Vibrionaceae	Vibrio	Vibrio cholerae	3688	23.47762289068232	4	0
2648501375	Ga0081916_112	8900	15654	22257	6603	10	8	0.8	10k	1.885044031730033e-05	Proteobacteria	Gammaproteobacteria	Enterobacterales	Morganellaceae	Photorhabdus	Photorhabdus luminescens	11105	62.03240951082841	3	5
2558860544	AIXY01000009	8901	7979	20347	12368	14	9	0.6428571428571429	15k	1.886175216214184e-05	Firmicutes	Bacilli	Bacillales	Staphylococcaceae	Staphylococcus	Staphylococcus aureus	30	37.89156348179634	9	0
2571042560	JEGW01000001	8902	377557	391281	13724	12	10	0.8333333333333334	15k	1.887093218563548e-05	Firmicutes	Bacilli	Bacillales	Staphylococcaceae	Staphylococcus	Staphylococcus aureus	7763	60.72087826678326	10	0
2619619586	Ga0045183_103	8904	225526	227394	1868	5	4	0.8	10k	1.888785053024989e-05	Actinobacteria	Actinobacteria	Corynebacteriales	Mycobacteriaceae	Mycobacterium	Mycobacterium tuberculosis	13737	27.408993576017128	2	2
2590828425	JEJC01000001	8906	385072	398796	13724	12	10	0.8333333333333334	15k	1.891839918658701e-05	Firmicutes	Bacilli	Bacillales	Staphylococcaceae	Staphylococcus	Staphylococcus aureus	7763	60.72087826678326	10	0
2574179982	JBKU01000001	8907	434577	448226	13649	14	10	0.7142857142857143	15k	1.892776945432509e-05	Firmicutes	Bacilli	Bacillales	Staphylococcaceae	Staphylococcus	Staphylococcus aureus	10028	52.33245763687555	10	0
2588253881	JMAN01000002	8908	253411	255750	2339	6	4	0.6666666666666666	10k	1.893959791270252e-05	Actinobacteria	Actinobacteria	Corynebacteriales	Mycobacteriaceae	Mycobacterium	Mycobacterium tuberculosis	2588	18.24141370956249	3	1
2603879776	Ga0057199_103	8910	169633	183282	13649	14	10	0.7142857142857143	15k	1.8956290999640183e-05	Firmicutes	Bacilli	Bacillales	Staphylococcaceae	Staphylococcus	Staphylococcus aureus	10028	52.33245763687555	10	0
2574180127	JDYW01000001	8911	1093690	1109797	16107	20	6	0.3	15k	1.897946023611079e-05	Firmicutes	Bacilli	Bacillales	Staphylococcaceae	Staphylococcus	Staphylococcus aureus	6700	4.023095548519278	5	1
2582581021	JNBN01000080	8912	580456	584520	4064	7	4	0.5714285714285714	10k	1.8986875054835992e-05	Proteobacteria	Gammaproteobacteria	Enterobacterales	Enterobacteriaceae	Cronobacter	Cronobacter sakazakii	15437	8.998875140607424	2	2
2568526226	JDZL01000001	8913	1093543	1109650	16107	20	6	0.3	15k	1.898722035328149e-05	Firmicutes	Bacilli	Bacillales	Staphylococcaceae	Staphylococcus	Staphylococcus aureus	6700	4.023095548519278	5	1
2571042830	JDKM01000001	8914	1170197	1186304	16107	20	6	0.3	15k	1.899180703959993e-05	Firmicutes	Bacilli	Bacillales	Staphylococcaceae	Staphylococcus	Staphylococcus aureus	6700	4.023095548519278	5	1
2590828209	JCEI01000005	8917	173182	186819	13637	12	10	0.8333333333333334	15k	1.9006140084692768e-05	Firmicutes	Bacilli	Bacillales	Staphylococcaceae	Staphylococcus	Staphylococcus aureus	14562	61.10825939233947	10	0
2602041703	Ga0043608_104	8919	315717	328367	12650	11	9	0.8181818181818182	15k	1.90373838079701e-05	Firmicutes	Bacilli	Bacillales	Staphylococcaceae	Staphylococcus	Staphylococcus aureus	15125	47.1505569529285	9	0
2590828426	JEJD01000005	8920	181522	193890	12368	14	9	0.6428571428571429	15k	1.9042640918385104e-05	Firmicutes	Bacilli	Bacillales	Staphylococcaceae	Staphylococcus	Staphylococcus aureus	30	37.89156348179634	9	0
2588253778	JHPZ01000020	8921	49569	65532	15963	17	11	0.6470588235294118	15k	1.905959159726346e-05	Firmicutes	Bacilli	Bacillales	Staphylococcaceae	Staphylococcus	Staphylococcus aureus	4779	53.951969812544455	11	0
2590828424	JEJB01000003	8924	385464	399188	13724	12	10	0.8333333333333334	15k	1.909827839937692e-05	Firmicutes	Bacilli	Bacillales	Staphylococcaceae	Staphylococcus	Staphylococcus aureus	7763	60.72087826678326	10	0
2574180322	JKQJ01000010	8925	181003	183342	2339	6	4	0.6666666666666666	10k	1.9100844484619373e-05	Actinobacteria	Actinobacteria	Corynebacteriales	Mycobacteriaceae	Mycobacterium	Mycobacterium tuberculosis	2588	18.24141370956249	3	1
2739367638	Ga0151174_102	8930	1682596	1701344	18748	12	6	0.5	15k	1.91832673614165e-05	Actinobacteria	Actinobacteria	Streptomycetales	Streptomycetaceae	Streptomyces	Streptomyces sp. TLI_235	12154	5.76061446554299	2	4
2585427955	EC86DRAFT_JMDZ01000005_1.5	8932	358489	359740	1251	4	4	1.0	10k	1.920780473217632e-05	Proteobacteria	Betaproteobacteria	Burkholderiales	Comamonadaceae	Polaromonas	Polaromonas glacialis	11106	51.15907274180656	2	2
2630968905	Ga0077280_137	8935	35766	37135	1369	4	4	1.0	10k	1.9222679186403817e-05	Proteobacteria	Alphaproteobacteria	Rhizobiales	Brucellaceae	Ochrobactrum	Ochrobactrum anthropi	5107	46.74945215485756	2	2
2657245087	Ga0112317_112	8936	227696	240063	12367	14	9	0.6428571428571429	15k	1.923096679904513e-05	Firmicutes	Bacilli	Bacillales	Staphylococcaceae	Staphylococcus	Staphylococcus aureus	30	37.89462740703947	9	0
2708742397	Ga0136762_102	8937	554443	556510	2067	5	4	0.8	10k	1.925986014651188e-05	Proteobacteria	Alphaproteobacteria	Rhizobiales	Rhizobiaceae	Rhizobium	Rhizobium sp. RU33A	3928	24.77019835510401	2	2
2537561521	AHVP01000027	8941	64011	69332	5321	6	6	1.0	10k	1.935841474619708e-05	Firmicutes	Bacilli	Bacillales	Staphylococcaceae	Staphylococcus	Staphylococcus aureus	6023	40.59387333208044	6	0
2568526293	JDCX01000001	8942	378067	391791	13724	12	10	0.8333333333333334	15k	1.937077626865714e-05	Firmicutes	Bacilli	Bacillales	Staphylococcaceae	Staphylococcus	Staphylococcus aureus	7763	60.72087826678326	10	0
2571042311	JEGQ01000001	8943	378065	391789	13724	12	10	0.8333333333333334	15k	1.9371511134535974e-05	Firmicutes	Bacilli	Bacillales	Staphylococcaceae	Staphylococcus	Staphylococcus aureus	7763	60.72087826678326	10	0
2574179959	Y950DRAFT_AZTC01000025_1.25	8946	34010	39316	5306	7	7	1.0	10k	1.938093952084918e-05	Firmicutes	Bacilli	Bacillales	Staphylococcaceae	Staphylococcus	Staphylococcus aureus	5817	64.64379947229551	7	0
2593338992	JJEH01000015	8947	18521	31171	12650	11	9	0.8181818181818182	15k	1.938521615891572e-05	Firmicutes	Bacilli	Bacillales	Staphylococcaceae	Staphylococcus	Staphylococcus aureus	15125	47.1505569529285	9	0
2590828161	JCHK01000007	8948	99583	113220	13637	12	10	0.8333333333333334	15k	1.940073117877194e-05	Firmicutes	Bacilli	Bacillales	Staphylococcaceae	Staphylococcus	Staphylococcus aureus	565	61.10825939233947	10	0
2675903421	Ga0128255_1011	8949	54	3963	3909	12	7	0.5833333333333334	10k	1.942452435209768e-05	Proteobacteria	Gammaproteobacteria	Oceanospirillales	Halomonadaceae	Halomonas	Halomonas sp. JCM 19032	5830	51.18529888291976	4	3
2565956637	AOSX01000021	8950	14505	29378	14873	7	5	0.7142857142857143	10k	1.944320447315142e-05	Firmicutes	Clostridia	Clostridiales	Clostridiaceae	Clostridium	Clostridium botulinum	13599	6.003208114416344	5	0
2660238443	Ga0105933_12	8951	2304760	2311937	7177	8	4	0.5	10k	1.945236539046524e-05	Proteobacteria	Betaproteobacteria	Burkholderiales	Burkholderiaceae	Burkholderia	Burkholderia cepacia	8851	4.458687473874877	3	1
2660238815	Ga0101253_111	8953	12406	20398	7992	12	6	0.5	10k	1.949676906170192e-05	Proteobacteria	Gammaproteobacteria	Oceanospirillales	unclassified	unclassified	Oceanospirillales bacterium SCGC AD-305-J20	180	13.513513513513516	3	3
2582581315	EX05DRAFT_scaffold00013.13	8954	17881	20907	3026	4	4	1.0	10k	1.951278632412512e-05	Proteobacteria	Alphaproteobacteria	Rhizobiales	Rhizobiaceae	Agrobacterium	Agrobacterium rhizogenes	9558	21.15003304692664	3	1
2590828389	JCSR01000002	8955	374372	388021	13649	14	10	0.7142857142857143	15k	1.9530930352597154e-05	Firmicutes	Bacilli	Bacillales	Staphylococcaceae	Staphylococcus	Staphylococcus aureus	14556	52.33245763687555	10	0
2574180145	JEVO01000003	8956	181816	194184	12368	14	9	0.6428571428571429	15k	1.953483019160324e-05	Firmicutes	Bacilli	Bacillales	Staphylococcaceae	Staphylococcus	Staphylococcus aureus	30	37.89156348179634	9	0
2574180378	JETQ01000009	8957	95165	108889	13724	12	10	0.8333333333333334	15k	1.9550430562531904e-05	Firmicutes	Bacilli	Bacillales	Staphylococcaceae	Staphylococcus	Staphylococcus aureus	7763	60.72087826678326	10	0
2568526362	JBAF01000018	8958	175682	188050	12368	14	9	0.6428571428571429	15k	1.956071040711867e-05	Firmicutes	Bacilli	Bacillales	Staphylococcaceae	Staphylococcus	Staphylococcus aureus	30	37.89156348179634	9	0
2593339012	JJDG01000006	8959	144938	157588	12650	11	9	0.8181818181818182	15k	1.956435403052964e-05	Firmicutes	Bacilli	Bacillales	Staphylococcaceae	Staphylococcus	Staphylococcus aureus	15125	47.1505569529285	9	0
2590828650	JLVZ01000001	8960	730277	771044	40767	49	10	0.2040816326530612	40k	1.957124836521514e-05	Actinobacteria	Actinobacteria	Corynebacteriales	Mycobacteriaceae	Mycobacterium	Mycobacterium tuberculosis	6695	5.006049811196832	7	3
2590828295	JCQR01000009	8961	98578	112302	13724	12	10	0.8333333333333334	15k	1.9580157704693928e-05	Firmicutes	Bacilli	Bacillales	Staphylococcaceae	Staphylococcus	Staphylococcus aureus	7763	60.72087826678326	10	0
2574180402	JJBA01000007	8963	88165	98773	10608	9	7	0.7777777777777778	10k	1.963890385641245e-05	Firmicutes	Bacilli	Bacillales	Staphylococcaceae	Staphylococcus	Staphylococcus aureus	6939	25.14873470755824	7	0
2590828488	JCXI01000001	8964	221141	234865	13724	12	10	0.8333333333333334	15k	1.9644952892108345e-05	Firmicutes	Bacilli	Bacillales	Staphylococcaceae	Staphylococcus	Staphylococcus aureus	7763	60.72087826678326	10	0
2576861275	JJEM01000014	8965	5004	17654	12650	11	9	0.8181818181818182	15k	1.96604858219452e-05	Firmicutes	Bacilli	Bacillales	Staphylococcaceae	Staphylococcus	Staphylococcus aureus	15125	47.1505569529285	9	0
2695420366	Ga0119383_128	8966	2037	4763	2726	4	4	1.0	10k	1.968115297897452e-05	Proteobacteria	Gammaproteobacteria	Vibrionales	Vibrionaceae	Vibrio	Vibrio cholerae	3688	23.47762289068232	4	0
2568526630	JBQP01000003	8967	251053	264777	13724	12	10	0.8333333333333334	15k	1.969721053544184e-05	Firmicutes	Bacilli	Bacillales	Staphylococcaceae	Staphylococcus	Staphylococcus aureus	7763	60.72087826678326	10	0
2590828515	JEGU01000008	8968	81615	95339	13724	12	10	0.8333333333333334	15k	1.97027696533786e-05	Firmicutes	Bacilli	Bacillales	Staphylococcaceae	Staphylococcus	Staphylococcus aureus	7763	60.72087826678326	10	0
2590828723	JEBX01000006	8970	175601	187967	12366	14	9	0.6428571428571429	15k	1.971178692689801e-05	Firmicutes	Bacilli	Bacillales	Staphylococcaceae	Staphylococcus	Staphylococcus aureus	30	37.89769182782283	9	0
2603879628	Ga0043397_14	8971	11323	14850	3527	6	4	0.6666666666666666	10k	1.9715085568129486e-05	Actinobacteria	Actinobacteria	Corynebacteriales	Mycobacteriaceae	Mycobacterium	Mycobacterium tuberculosis	15930	12.09715527832908	2	2
2627854266	Ga0045759_16	8972	2356840	2360367	3527	6	4	0.6666666666666666	10k	1.9720836331814472e-05	Actinobacteria	Actinobacteria	Corynebacteriales	Mycobacteriaceae	Mycobacterium	Mycobacterium tuberculosis	15930	12.09715527832908	2	2
2593338530	JDPB01000005	8973	295780	311887	16107	20	6	0.3	15k	1.972649532324916e-05	Firmicutes	Bacilli	Bacillales	Staphylococcaceae	Staphylococcus	Staphylococcus aureus	6700	4.023095548519278	5	1
2681812869	Ga0059023_104	8974	204841	209729	4888	7	4	0.5714285714285714	10k	1.9729167483396045e-05	Proteobacteria	Gammaproteobacteria	Enterobacterales	Enterobacteriaceae	Enterobacter	Enterobacter ludwigii	6941	7.481879822305354	3	1
2603879504	Ga0043008_106	8975	662134	664473	2339	6	4	0.6666666666666666	10k	1.9739696390141003e-05	Actinobacteria	Actinobacteria	Corynebacteriales	Mycobacteriaceae	Mycobacterium	Mycobacterium tuberculosis	2588	18.24141370956249	3	1
2568526504	JCQS01000008	8976	74998	88722	13724	12	10	0.8333333333333334	15k	1.9745481662587515e-05	Firmicutes	Bacilli	Bacillales	Staphylococcaceae	Staphylococcus	Staphylococcus aureus	7763	60.72087826678326	10	0
2571042890	JDCU01000009	8978	77718	91442	13724	12	10	0.8333333333333334	15k	1.976381788571433e-05	Firmicutes	Bacilli	Bacillales	Staphylococcaceae	Staphylococcus	Staphylococcus aureus	7763	60.72087826678326	10	0
2671180970	Ga0123897_101	8981	117081	118476	1395	4	4	1.0	10k	1.9824527734893388e-05	Proteobacteria	Alphaproteobacteria	Rhizobiales	Phyllobacteriaceae	Mesorhizobium	Mesorhizobium sp. LSHC420B00	8380	45.878136200716845	2	2
2576861012	JJBN01000005	8982	176042	188692	12650	11	9	0.8181818181818182	15k	1.982863307965284e-05	Firmicutes	Bacilli	Bacillales	Staphylococcaceae	Staphylococcus	Staphylococcus aureus	15125	47.1505569529285	9	0
2558860527	AIXI01000012	8984	175681	188049	12368	14	9	0.6428571428571429	15k	1.985893155517865e-05	Firmicutes	Bacilli	Bacillales	Staphylococcaceae	Staphylococcus	Staphylococcus aureus	30	37.89156348179634	9	0
2568526123	JCBN01000005	8989	72538	86262	13724	12	10	0.8333333333333334	15k	1.9906943649309977e-05	Firmicutes	Bacilli	Bacillales	Staphylococcaceae	Staphylococcus	Staphylococcus aureus	15090	60.72087826678326	10	0
2609459812	Ga0053087_112	8990	75336	88443	13107	12	9	0.75	15k	1.9942851997783905e-05	Firmicutes	Bacilli	Bacillales	Staphylococcaceae	Staphylococcus	Staphylococcus aureus	10465	41.71435111009384	9	0
2576861191	JKSU01000008	8991	574698	577037	2339	6	4	0.6666666666666666	10k	1.9954404434386472e-05	Actinobacteria	Actinobacteria	Corynebacteriales	Mycobacteriaceae	Mycobacterium	Mycobacterium tuberculosis	2588	18.24141370956249	3	1
2599185299	Ga0058990_scaffold00002.2	8992	83584	88848	5264	8	4	0.5	10k	1.996067274283105e-05	Proteobacteria	Gammaproteobacteria	Enterobacterales	Erwiniaceae	Pantoea	Pantoea ananatis	14585	6.0790273556231	2	2
2576861364	JIOV01000006	8993	88867	99565	10698	9	7	0.7777777777777778	10k	1.99670841953074e-05	Firmicutes	Bacilli	Bacillales	Staphylococcaceae	Staphylococcus	Staphylococcus aureus	15125	24.937163748156458	7	0
2690315639	Ga0115488_101	8994	1597225	1615812	18587	9	6	0.6666666666666666	10k	1.9970917729886538e-05	Proteobacteria	Gammaproteobacteria	Enterobacterales	Erwiniaceae	Pantoea	Pantoea sp. OV426	12155	7.747350298595793	4	2
2590828123	JCBP01000007	8996	74750	88474	13724	12	10	0.8333333333333334	15k	1.9988894368270865e-05	Firmicutes	Bacilli	Bacillales	Staphylococcaceae	Staphylococcus	Staphylococcus aureus	15090	60.72087826678326	10	0
2571042131	JCDN01000002	8997	333956	347680	13724	12	10	0.8333333333333334	15k	1.9994041864841667e-05	Firmicutes	Bacilli	Bacillales	Staphylococcaceae	Staphylococcus	Staphylococcus aureus	15090	60.72087826678326	10	0
2571042368	JCCY01000006	8998	74750	88474	13724	12	10	0.8333333333333334	15k	2.000802097080102e-05	Firmicutes	Bacilli	Bacillales	Staphylococcaceae	Staphylococcus	Staphylococcus aureus	15090	60.72087826678326	10	0
2595698161	JIQP01000002	8999	410684	421382	10698	9	7	0.7777777777777778	10k	2.001264651552528e-05	Firmicutes	Bacilli	Bacillales	Staphylococcaceae	Staphylococcus	Staphylococcus aureus	15125	24.937163748156458	7	0
2675903673	Ga0126757_114	9002	2621	7925	5304	6	6	1.0	10k	2.0033703095407835e-05	Firmicutes	Bacilli	Bacillales	Staphylococcaceae	Staphylococcus	Staphylococcus aureus	14875	40.723981900452486	6	0
2576861383	JIHP01000008	9003	87916	98614	10698	9	7	0.7777777777777778	10k	2.004824062144488e-05	Firmicutes	Bacilli	Bacillales	Staphylococcaceae	Staphylococcus	Staphylococcus aureus	15125	24.937163748156458	7	0
2595698152	JIRB01000006	9004	87916	98614	10698	9	7	0.7777777777777778	10k	2.005092990021173e-05	Firmicutes	Bacilli	Bacillales	Staphylococcaceae	Staphylococcus	Staphylococcus aureus	15125	24.937163748156458	7	0
2576861150	JBVG01000003	9007	175677	188045	12368	14	9	0.6428571428571429	15k	2.007059640758649e-05	Firmicutes	Bacilli	Bacillales	Staphylococcaceae	Staphylococcus	Staphylococcus aureus	30	37.89156348179634	9	0
2537561526	AHVJ01000015	9009	199122	204443	5321	6	6	1.0	10k	2.0091391872852765e-05	Firmicutes	Bacilli	Bacillales	Staphylococcaceae	Staphylococcus	Staphylococcus aureus	6023	40.59387333208044	6	0
2574180313	JLVG01000006	9010	570086	572425	2339	6	4	0.6666666666666666	10k	2.019127104117892e-05	Actinobacteria	Actinobacteria	Corynebacteriales	Mycobacteriaceae	Mycobacterium	Mycobacterium tuberculosis	2588	18.24141370956249	3	1
2574179998	JCYV01000004	9022	178014	190382	12368	14	9	0.6428571428571429	15k	2.0243411166403377e-05	Firmicutes	Bacilli	Bacillales	Staphylococcaceae	Staphylococcus	Staphylococcus aureus	30	37.89156348179634	9	0
2770939460	Ga0255678_110	9023	19330	29337	10007	17	6	0.3529411764705882	10k	2.026973071209701e-05	Firmicutes	Clostridia	Halanaerobiales	Halanaerobiaceae	Halanaerobium	Halanaerobium sp. MA284_MarDTE_T2	15701	7.618196674092842	6	0
2585427976	EL28DRAFT_JMJK01000003_1.3	9027	2	5270	5268	9	4	0.4444444444444444	10k	2.030893549114729e-05	Proteobacteria	Gammaproteobacteria	Enterobacterales	Erwiniaceae	Pantoea	Pantoea ananatis	3917	5.3994769256728254	2	2
2708742522	Ga0157249_119	9033	28500	32074	3574	8	5	0.625	10k	2.040103499635648e-05	Chloroflexi	Dehalococcoidia	unclassified	unclassified	unclassified	Dehalococcoidia bacterium SCGC AG-200-K21	4831	21.85926133184108	2	3
2568526101	JCBT01000006	9034	233443	245809	12366	14	9	0.6428571428571429	15k	2.04027114985662e-05	Firmicutes	Bacilli	Bacillales	Staphylococcaceae	Staphylococcus	Staphylococcus aureus	30	37.89769182782283	9	0
2602041833	Ga0057283_116	9035	358971	372707	13736	12	10	0.8333333333333334	15k	2.0419914686714715e-05	Firmicutes	Bacilli	Bacillales	Staphylococcaceae	Staphylococcus	Staphylococcus aureus	9551	60.66783148903126	10	0
2568526579	JAYX01000008	9036	173042	186766	13724	12	10	0.8333333333333334	15k	2.0426868364385712e-05	Firmicutes	Bacilli	Bacillales	Staphylococcaceae	Staphylococcus	Staphylococcus aureus	7763	60.72087826678326	10	0
2590828358	JCUO01000008	9037	175682	188050	12368	14	9	0.6428571428571429	15k	2.043890327350975e-05	Firmicutes	Bacilli	Bacillales	Staphylococcaceae	Staphylococcus	Staphylococcus aureus	30	37.89156348179634	9	0
2574180254	JMAK01000002	9039	253617	255956	2339	6	4	0.6666666666666666	10k	2.0453811101507992e-05	Actinobacteria	Actinobacteria	Corynebacteriales	Mycobacteriaceae	Mycobacterium	Mycobacterium tuberculosis	2588	18.24141370956249	3	1
2590828700	JEEW01000015	9043	90164	103813	13649	14	10	0.7142857142857143	15k	2.0529368307899982e-05	Firmicutes	Bacilli	Bacillales	Staphylococcaceae	Staphylococcus	Staphylococcus aureus	10028	52.33245763687555	10	0
2519899666	F620DRAFT_scaffold00004.4	9046	6999	8173	1174	4	4	1.0	10k	2.054171081040684e-05	Proteobacteria	Gammaproteobacteria	Chromatiales	Ectothiorhodospiraceae	Thioalkalivibrio	Thioalkalivibrio sp. ALE11	13600	54.5144804088586	2	2
2603879792	Ga0057312_112	9047	94211	107935	13724	12	10	0.8333333333333334	15k	2.055120422552319e-05	Firmicutes	Bacilli	Bacillales	Staphylococcaceae	Staphylococcus	Staphylococcus aureus	7763	60.72087826678326	10	0
2590828129	JCBD01000001	9049	382513	396237	13724	12	10	0.8333333333333334	15k	2.0557344208170315e-05	Firmicutes	Bacilli	Bacillales	Staphylococcaceae	Staphylococcus	Staphylococcus aureus	15090	60.72087826678326	10	0
2636415898	Ga0077306_1003	9050	94047	96338	2291	4	4	1.0	10k	2.0578721865971327e-05	Bacteroidetes	Cytophagia	Cytophagales	Hymenobacteraceae	Hymenobacter	Hymenobacter terrenus	9559	27.93539938891314	2	2
2675903619	Ga0117749_1058	9052	458226	460637	2411	5	4	0.8	10k	2.0579930864573788e-05	Actinobacteria	Actinobacteria	Corynebacteriales	Tsukamurellaceae	Tsukamurella	Tsukamurella pseudospumae	6995	21.23600165906263	2	2
2571042828	JCPN01000007	9053	81614	95338	13724	12	10	0.8333333333333334	15k	2.058979761682111e-05	Firmicutes	Bacilli	Bacillales	Staphylococcaceae	Staphylococcus	Staphylococcus aureus	7763	60.72087826678326	10	0
2603879890	Ga0057182_119	9054	3525	8830	5305	7	7	1.0	10k	2.059317318880421e-05	Firmicutes	Bacilli	Bacillales	Staphylococcaceae	Staphylococcus	Staphylococcus aureus	14611	64.6559849198869	7	0
2603879916	Ga0057374_110	9056	182395	194762	12367	13	9	0.6923076923076923	15k	2.0620516279227017e-05	Firmicutes	Bacilli	Bacillales	Staphylococcaceae	Staphylococcus	Staphylococcus aureus	30	40.8095987460425	9	0
2603879532	Ga0043549_103	9058	204533	215231	10698	9	7	0.7777777777777778	10k	2.065228736480596e-05	Firmicutes	Bacilli	Bacillales	Staphylococcaceae	Staphylococcus	Staphylococcus aureus	15125	24.937163748156458	7	0
2558309010	scaffold39_size27572	9059	2322	3503	1181	4	4	1.0	10k	2.066161926261806e-05	Proteobacteria	Gammaproteobacteria	Cellvibrionales	Halieaceae	Pseudohaliea	Pseudohaliea rubra	12341	54.1913632514818	2	2
2568526432	JAZM01000014	9060	156494	170218	13724	12	10	0.8333333333333334	15k	2.068186551525677e-05	Firmicutes	Bacilli	Bacillales	Staphylococcaceae	Staphylococcus	Staphylococcus aureus	7763	60.72087826678326	10	0
2574180148	JFRU01000001	9061	397282	411006	13724	12	10	0.8333333333333334	15k	2.0697230669851887e-05	Firmicutes	Bacilli	Bacillales	Staphylococcaceae	Staphylococcus	Staphylococcus aureus	7763	60.72087826678326	10	0
2574180170	JCYN01000006	9062	181511	193879	12368	14	9	0.6428571428571429	15k	2.069956210892564e-05	Firmicutes	Bacilli	Bacillales	Staphylococcaceae	Staphylococcus	Staphylococcus aureus	30	37.89156348179634	9	0
2590828582	JCZQ01000006	9063	179882	192250	12368	14	9	0.6428571428571429	15k	2.070693328599846e-05	Firmicutes	Bacilli	Bacillales	Staphylococcaceae	Staphylococcus	Staphylococcus aureus	30	37.89156348179634	9	0
2590828371	JDDG01000004	9065	181522	193890	12368	14	9	0.6428571428571429	15k	2.071304803833687e-05	Firmicutes	Bacilli	Bacillales	Staphylococcaceae	Staphylococcus	Staphylococcus aureus	30	37.89156348179634	9	0
2590828297	JCQP01000011	9073	167560	180564	13004	14	8	0.5714285714285714	15k	2.075989931774668e-05	Firmicutes	Bacilli	Bacillales	Staphylococcaceae	Staphylococcus	Staphylococcus aureus	11421	22.49857186799666	8	0
2571042623	JDAX01000015	9075	7612	19980	12368	14	9	0.6428571428571429	15k	2.076729550897004e-05	Firmicutes	Bacilli	Bacillales	Staphylococcaceae	Staphylococcus	Staphylococcus aureus	30	37.89156348179634	9	0
2545555867	T343DRAFT_scaffold00005.5	9076	303288	316282	12994	21	6	0.2857142857142857	15k	2.0768950559308463e-05	Spirochaetes	Spirochaetia	Leptospirales	Leptospiraceae	Leptospira	Leptospira licerasiae	36	4.7494447986983	4	2
2695420577	Ga0119362_106	9078	227884	230596	2712	4	4	1.0	10k	2.079379802154189e-05	Proteobacteria	Gammaproteobacteria	Vibrionales	Vibrionaceae	Vibrio	Vibrio cholerae	3688	23.59882005899705	4	0
2574180159	JJZB01000005	9082	228616	230955	2339	6	4	0.6666666666666666	10k	2.081295203253093e-05	Actinobacteria	Actinobacteria	Corynebacteriales	Mycobacteriaceae	Mycobacterium	Mycobacterium tuberculosis	2588	18.24141370956249	3	1
2563367081	AOAB01000002	9083	173122	186846	13724	12	10	0.8333333333333334	15k	2.081667766832656e-05	Firmicutes	Bacilli	Bacillales	Staphylococcaceae	Staphylococcus	Staphylococcus aureus	7763	60.72087826678326	10	0
2534682268	AGQD01000004	9084	170269	173815	3546	7	4	0.5714285714285714	10k	2.0829770590163192e-05	Firmicutes	Bacilli	Lactobacillales	Streptococcaceae	Streptococcus	Streptococcus pneumoniae	14553	10.313431633228587	4	0
2728369057	Ga0127131_116	9087	10883	15567	4684	10	4	0.4	10k	2.086841436999168e-05	Proteobacteria	Gammaproteobacteria	Vibrionales	Vibrionaceae	Aliivibrio	Aliivibrio wodanis	15703	5.465414175918019	2	2
2571042410	JBES01000006	9089	316401	330125	13724	12	10	0.8333333333333334	15k	2.087502444183989e-05	Firmicutes	Bacilli	Bacillales	Staphylococcaceae	Staphylococcus	Staphylococcus aureus	6265	60.72087826678326	10	0
2590828499	JDAF01000001	9090	442672	455040	12368	14	9	0.6428571428571429	15k	2.088176548204909e-05	Firmicutes	Bacilli	Bacillales	Staphylococcaceae	Staphylococcus	Staphylococcus aureus	30	37.89156348179634	9	0
2590828362	JCUK01000010	9091	94215	105010	10795	10	10	1.0	10k	2.0902018337287205e-05	Firmicutes	Bacilli	Bacillales	Staphylococcaceae	Staphylococcus	Staphylococcus aureus	15751	92.63547938860584	10	0
2590828417	JEIR01000007	9095	167560	180564	13004	14	8	0.5714285714285714	15k	2.0956259505092173e-05	Firmicutes	Bacilli	Bacillales	Staphylococcaceae	Staphylococcus	Staphylococcus aureus	11421	22.49857186799666	8	0
2568526056	JDQT01000016	9096	8979	21347	12368	14	9	0.6428571428571429	15k	2.095826292241485e-05	Firmicutes	Bacilli	Bacillales	Staphylococcaceae	Staphylococcus	Staphylococcus aureus	30	37.89156348179634	9	0
2588253884	JMAF01000006	9099	213187	215526	2339	6	4	0.6666666666666666	10k	2.1028887589215124e-05	Actinobacteria	Actinobacteria	Corynebacteriales	Mycobacteriaceae	Mycobacterium	Mycobacterium tuberculosis	2588	18.24141370956249	3	1
2603879991	Ga0057112_106	9100	422	3626	3204	6	4	0.6666666666666666	10k	2.1034001327602195e-05	Firmicutes	Bacilli	Bacillales	Staphylococcaceae	Staphylococcus	Staphylococcus aureus	4280	13.316687473990845	4	0
2582581035	JCRC01000009	9102	94176	107900	13724	12	10	0.8333333333333334	15k	2.1035535920192333e-05	Firmicutes	Bacilli	Bacillales	Staphylococcaceae	Staphylococcus	Staphylococcus aureus	15090	60.72087826678326	10	0
2548876769	GYQDRAFT_AFSG01000018_1.18	9103	394246	398845	4599	7	5	0.7142857142857143	10k	2.105156716403904e-05	Firmicutes	Bacilli	Bacillales	Bacillaceae	Bacillus	Bacillus subtilis	7204	19.414158357406887	1	4
2731957812	Ga0128813_105	9105	663103	667647	4544	6	4	0.6666666666666666	10k	2.1084604994836943e-05	Proteobacteria	Gammaproteobacteria	Enterobacterales	Enterobacteriaceae	Cronobacter	Cronobacter sakazakii	11922	9.389671361502348	2	2
2574179927	JBWJ01000006	9106	175677	188045	12368	14	9	0.6428571428571429	15k	2.1086576585262128e-05	Firmicutes	Bacilli	Bacillales	Staphylococcaceae	Staphylococcus	Staphylococcus aureus	30	37.89156348179634	9	0
2590828514	JEGS01000009	9107	79745	92113	12368	14	9	0.6428571428571429	15k	2.109832188844952e-05	Firmicutes	Bacilli	Bacillales	Staphylococcaceae	Staphylococcus	Staphylococcus aureus	30	37.89156348179634	9	0
2695420721	Ga0109742_125	9108	494	5798	5304	6	6	1.0	10k	2.1107244600071883e-05	Firmicutes	Bacilli	Bacillales	Staphylococcaceae	Staphylococcus	Staphylococcus aureus	14875	40.723981900452486	6	0
2515154064	H304DRAFT_NODE_149_len_294936_cov_12_097642.125	9109	120062	129772	9710	15	8	0.5333333333333333	10k	2.111843184334907e-05	Bacteroidetes	Bacteroidia	Bacteroidales	Bacteroidaceae	Bacteroides	Bacteroides ovatus	8381	28.12221077926537	0	8
2627853843	Ga0045761_12	9110	250558	252924	2366	6	4	0.6666666666666666	10k	2.112575703990429e-05	Actinobacteria	Actinobacteria	Corynebacteriales	Mycobacteriaceae	Mycobacterium	Mycobacterium tuberculosis	2588	18.03324880247957	3	1
2558860477	AIVH01000003	9114	818727	834834	16107	20	6	0.3	15k	2.11871657371652e-05	Firmicutes	Bacilli	Bacillales	Staphylococcaceae	Staphylococcus	Staphylococcus aureus	6700	4.023095548519278	5	1
2574179882	JLUX01000001	9115	252370	254709	2339	6	4	0.6666666666666666	10k	2.11918700943564e-05	Actinobacteria	Actinobacteria	Corynebacteriales	Mycobacteriaceae	Mycobacterium	Mycobacterium tuberculosis	2588	18.24141370956249	3	1
2568526112	JBVQ01000004	9116	175677	188045	12368	14	9	0.6428571428571429	15k	2.119919473151188e-05	Firmicutes	Bacilli	Bacillales	Staphylococcaceae	Staphylococcus	Staphylococcus aureus	30	37.89156348179634	9	0
2603879964	Ga0043506_101	9117	1214491	1216830	2339	6	4	0.6666666666666666	10k	2.122436251086964e-05	Actinobacteria	Actinobacteria	Corynebacteriales	Mycobacteriaceae	Mycobacterium	Mycobacterium tuberculosis	2588	18.24141370956249	3	1
2693429703	Ga0110366_114	9119	25928	31232	5304	6	6	1.0	10k	2.1255936433440785e-05	Firmicutes	Bacilli	Bacillales	Staphylococcaceae	Staphylococcus	Staphylococcus aureus	14875	40.723981900452486	6	0
2568526119	JBFI01000006	9121	344234	356602	12368	14	9	0.6428571428571429	15k	2.127232839793177e-05	Firmicutes	Bacilli	Bacillales	Staphylococcaceae	Staphylococcus	Staphylococcus aureus	30	37.89156348179634	9	0
2654588032	Ga0111302_11	9124	2041061	2050875	9814	6	4	0.6666666666666666	10k	2.1324525713247824e-05	Firmicutes	Bacilli	Bacillales	Staphylococcaceae	Staphylococcus	Staphylococcus aureus	11109	4.347530738400923	4	0
2602041816	Ga0057137_121	9125	22828	37707	14879	13	11	0.8461538461538461	15k	2.134281383604589e-05	Firmicutes	Bacilli	Bacillales	Staphylococcaceae	Staphylococcus	Staphylococcus aureus	6239	75.69263856648762	11	0
2571042288	JBBS01000005	9126	155537	169261	13724	12	10	0.8333333333333334	15k	2.135616885888262e-05	Firmicutes	Bacilli	Bacillales	Staphylococcaceae	Staphylococcus	Staphylococcus aureus	7763	60.72087826678326	10	0
2690316102	Ga0119351_1002	9129	202022	204732	2710	6	5	0.8333333333333334	10k	2.1399807934728813e-05	Proteobacteria	Gammaproteobacteria	Vibrionales	Vibrionaceae	Vibrio	Vibrio cholerae	3929	38.43788437884378	5	0
2590828650	JLVZ01000002	9132	438465	441980	3515	6	4	0.6666666666666666	10k	2.145116274262336e-05	Actinobacteria	Actinobacteria	Corynebacteriales	Mycobacteriaceae	Mycobacterium	Mycobacterium tuberculosis	15930	12.138454243717405	2	2
2603879873	Ga0044294_110	9133	63082	73780	10698	9	7	0.7777777777777778	10k	2.149105169356979e-05	Firmicutes	Bacilli	Bacillales	Staphylococcaceae	Staphylococcus	Staphylococcus aureus	15125	24.937163748156458	7	0
2593339071	JIZY01000005	9138	160727	171425	10698	9	7	0.7777777777777778	10k	2.1513575056335645e-05	Firmicutes	Bacilli	Bacillales	Staphylococcaceae	Staphylococcus	Staphylococcus aureus	15125	24.937163748156458	7	0
2571042806	JBZT01000008	9139	80588	94312	13724	12	10	0.8333333333333334	15k	2.1527119410309283e-05	Firmicutes	Bacilli	Bacillales	Staphylococcaceae	Staphylococcus	Staphylococcus aureus	7920	60.72087826678326	10	0
2519899694	F811DRAFT_scaffold00016.16	9140	40340	41530	1190	4	4	1.0	10k	2.1529138096938205e-05	Spirochaetes	Spirochaetia	Brachyspirales	Brachyspiraceae	Brachyspira	Brachyspira innocens	8160	53.781512605042025	2	2
2602041840	Ga0057343_111	9143	312711	326435	13724	12	10	0.8333333333333334	15k	2.1586904635572343e-05	Firmicutes	Bacilli	Bacillales	Staphylococcaceae	Staphylococcus	Staphylococcus aureus	7763	60.72087826678326	10	0
2568526453	JBXY01000009	9144	175682	188050	12368	14	9	0.6428571428571429	15k	2.16181041574342e-05	Firmicutes	Bacilli	Bacillales	Staphylococcaceae	Staphylococcus	Staphylococcus aureus	30	37.89156348179634	9	0
2537562146	AGTY01000004	9148	126846	137642	10796	12	11	0.9166666666666666	10k	2.168583008758916e-05	Firmicutes	Bacilli	Bacillales	Staphylococcaceae	Staphylococcus	Staphylococcus aureus	15751	113.01253550697788	11	0
2648501473	Ga0081921_103	9149	146029	152267	6238	5	4	0.8	10k	2.168618708809092e-05	Proteobacteria	Gammaproteobacteria	Cellvibrionales	Cellvibrionaceae	Cellvibrio	Cellvibrio sp. pealriver	10221	8.207758897082398	3	1
2531839593	ALBG01000003	9151	123475	127711	4236	11	5	0.4545454545454545	10k	2.1730013691089942e-05	Firmicutes	Bacilli	Lactobacillales	Streptococcaceae	Streptococcus	Streptococcus pneumoniae	5088	13.413168512318654	5	0
2728369567	Ga0127362_1025	9153	70725	72797	2072	5	4	0.8	10k	2.174833841864412e-05	Spirochaetes	Spirochaetia	Leptospirales	Leptospiraceae	Leptospira	Leptospira sp. ZV016	6266	24.71042471042471	3	1
2579778508	JCKC01000014	9155	7748	20116	12368	14	9	0.6428571428571429	15k	2.180353983713647e-05	Firmicutes	Bacilli	Bacillales	Staphylococcaceae	Staphylococcus	Staphylococcus aureus	30	37.89156348179634	9	0
2619619356	Ga0043690_12	9158	920265	922133	1868	5	4	0.8	10k	2.181443317485557e-05	Actinobacteria	Actinobacteria	Corynebacteriales	Mycobacteriaceae	Mycobacterium	Mycobacterium tuberculosis	13737	27.408993576017128	2	2
2603879765	Ga0057085_116	9160	70730	84292	13562	14	10	0.7142857142857143	15k	2.182379351889136e-05	Firmicutes	Bacilli	Bacillales	Staphylococcaceae	Staphylococcus	Staphylococcus aureus	6150	52.66816946510208	10	0
2568526344	JBZV01000002	9161	377797	391434	13637	12	10	0.8333333333333334	15k	2.182920045467684e-05	Firmicutes	Bacilli	Bacillales	Staphylococcaceae	Staphylococcus	Staphylococcus aureus	14562	61.10825939233947	10	0
2571042591	JCEV01000002	9162	378388	392025	13637	12	10	0.8333333333333334	15k	2.182920045467684e-05	Firmicutes	Bacilli	Bacillales	Staphylococcaceae	Staphylococcus	Staphylococcus aureus	14562	61.10825939233947	10	0
2571042672	JCES01000002	9163	285911	299548	13637	12	10	0.8333333333333334	15k	2.182920045467684e-05	Firmicutes	Bacilli	Bacillales	Staphylococcaceae	Staphylococcus	Staphylococcus aureus	14562	61.10825939233947	10	0
2590828171	JBVB01000004	9164	234130	246498	12368	14	9	0.6428571428571429	15k	2.18343882804045e-05	Firmicutes	Bacilli	Bacillales	Staphylococcaceae	Staphylococcus	Staphylococcus aureus	30	37.89156348179634	9	0
2526164596	AIHP01000023	9165	7988	9762	1774	4	4	1.0	10k	2.184947845655445e-05	Proteobacteria	Gammaproteobacteria	Enterobacterales	Enterobacteriaceae	Escherichia	Escherichia coli	3666	36.076662908680944	2	2
2590828270	JCJB01000010	9166	77396	91120	13724	12	10	0.8333333333333334	15k	2.185427106738713e-05	Firmicutes	Bacilli	Bacillales	Staphylococcaceae	Staphylococcus	Staphylococcus aureus	7763	60.72087826678326	10	0
2590828563	JDBH01000004	9167	180460	192828	12368	14	9	0.6428571428571429	15k	2.1874796450337675e-05	Firmicutes	Bacilli	Bacillales	Staphylococcaceae	Staphylococcus	Staphylococcus aureus	30	37.89156348179634	9	0
2508501048	Thi970_THB.8	9168	1815822	1822430	6608	12	6	0.5	10k	2.188598095342398e-05	Proteobacteria	Gammaproteobacteria	Chromatiales	Chromatiaceae	Thiorhodovibrio	Thiorhodovibrio sp. 970	1590	16.343825665859566	4	2
2603879761	Ga0057102_103	9171	376395	390119	13724	12	10	0.8333333333333334	15k	2.1935446457035623e-05	Firmicutes	Bacilli	Bacillales	Staphylococcaceae	Staphylococcus	Staphylococcus aureus	7763	60.72087826678326	10	0
2576861385	JCVH01000001	9173	316147	329871	13724	12	10	0.8333333333333334	15k	2.195486227619688e-05	Firmicutes	Bacilli	Bacillales	Staphylococcaceae	Staphylococcus	Staphylococcus aureus	7763	60.72087826678326	10	0
2571042871	JEON01000021	9177	6908	19273	12365	14	9	0.6428571428571429	15k	2.198519230593133e-05	Firmicutes	Bacilli	Bacillales	Staphylococcaceae	Staphylococcus	Staphylococcus aureus	30	37.90075674426665	9	0
2617271145	Ga0055339_1060	9179	2440	12074	9634	10	10	1.0	10k	2.1997499732319568e-05	Firmicutes	Bacilli	Bacillales	Staphylococcaceae	Staphylococcus	Staphylococcus aureus	5138	103.79904504878554	10	0
2698536756	Ga0137720_101	9181	82274	85208	2934	7	4	0.5714285714285714	10k	2.207010705458756e-05	Candidatus Micrarchaeota	unclassified	unclassified	unclassified	unclassified	unclassified	10222	12.464699581263998	3	1
2576861322	JERP01000001	9183	419987	432355	12368	14	9	0.6428571428571429	15k	2.2182326991929897e-05	Firmicutes	Bacilli	Bacillales	Staphylococcaceae	Staphylococcus	Staphylococcus aureus	30	37.89156348179634	9	0
2590828118	JCCA01000003	9186	384035	397759	13724	12	10	0.8333333333333334	15k	2.220258761240013e-05	Firmicutes	Bacilli	Bacillales	Staphylococcaceae	Staphylococcus	Staphylococcus aureus	7763	60.72087826678326	10	0
2568526621	JCBZ01000010	9188	95676	109400	13724	12	10	0.8333333333333334	15k	2.2229005168097467e-05	Firmicutes	Bacilli	Bacillales	Staphylococcaceae	Staphylococcus	Staphylococcus aureus	7763	60.72087826678326	10	0
2713897138	Ga0125648_141	9189	54467	62546	8079	11	5	0.4545454545454545	10k	2.2302261656995964e-05	Firmicutes	Bacilli	Bacillales	Bacillaceae	Bacillus	Bacillus anthracis	3944	7.03282359427922	2	3
2663762853	Ga0110350_106	9193	97630	109079	11449	10	8	0.8	15k	2.234939117534276e-05	Firmicutes	Bacilli	Bacillales	Staphylococcaceae	Staphylococcus	Staphylococcus aureus	7834	35.77605031007075	8	0
2663762941	Ga0110358_105	9194	97633	109082	11449	10	8	0.8	15k	2.234939117534276e-05	Firmicutes	Bacilli	Bacillales	Staphylococcaceae	Staphylococcus	Staphylococcus aureus	7834	35.77605031007075	8	0
2568526202	JCAP01000001	9195	378067	391791	13724	12	10	0.8333333333333334	15k	2.235245960467524e-05	Firmicutes	Bacilli	Bacillales	Staphylococcaceae	Staphylococcus	Staphylococcus aureus	7763	60.72087826678326	10	0
2551306485	D828DRAFT_ANPK01000053_1.53	9196	68054	79558	11504	17	7	0.4117647058823529	15k	2.236252795851906e-05	Firmicutes	Bacilli	Bacillales	Bacillaceae	Bacillus	Bacillus thuringiensis	6458	12.277059641659166	2	5
2574179793	BR98DRAFT_unitig_0_quiver.3	9198	1297886	1303864	5978	6	4	0.6666666666666666	10k	2.238321308286111e-05	Actinobacteria	Actinobacteria	Streptomycetales	Streptomycetaceae	Kitasatospora	Kitasatospora azatica	6943	7.137281141964983	3	1
2534682122	AGPA01000004	9201	455267	458812	3545	8	4	0.5	10k	2.2409484459873068e-05	Firmicutes	Bacilli	Lactobacillales	Streptococcaceae	Streptococcus	Streptococcus pneumoniae	12027	9.026798307475318	4	0
2568526314	JEGT01000006	9205	377822	391546	13724	12	10	0.8333333333333334	15k	2.24468018893036e-05	Firmicutes	Bacilli	Bacillales	Staphylococcaceae	Staphylococcus	Staphylococcus aureus	7763	60.72087826678326	10	0
2619619592	Ga0045190_101	9206	709077	710945	1868	5	4	0.8	10k	2.2447978736244737e-05	Actinobacteria	Actinobacteria	Corynebacteriales	Mycobacteriaceae	Mycobacterium	Mycobacterium tuberculosis	13737	27.408993576017128	2	2
2593338750	JDJV01000004	9207	295634	311741	16107	20	6	0.3	15k	2.2456338890650825e-05	Firmicutes	Bacilli	Bacillales	Staphylococcaceae	Staphylococcus	Staphylococcus aureus	6700	4.023095548519278	5	1
2713897196	Ga0125736_116	9209	71095	73020	1925	4	4	1.0	10k	2.249623333104337e-05	Proteobacteria	Gammaproteobacteria	Enterobacterales	Enterobacteriaceae	Salmonella	Salmonella enterica	11061	33.24675324675325	2	2
2548876777	APA11DRAFT_CADQ01000021_1.21	9210	758	8393	7635	14	6	0.4285714285714285	10k	2.250905586609242e-05	Proteobacteria	Alphaproteobacteria	Rhodospirillales	Acetobacteraceae	Acetobacter	Acetobacter pasteurianus	9562	12.12461408925063	4	2
2590828289	JCQZ01000009	9211	72683	86407	13724	12	10	0.8333333333333334	15k	2.2516261416297656e-05	Firmicutes	Bacilli	Bacillales	Staphylococcaceae	Staphylococcus	Staphylococcus aureus	7763	60.72087826678326	10	0
2558860549	AIYE01000013	9213	55597	67965	12368	14	9	0.6428571428571429	15k	2.255096211642084e-05	Firmicutes	Bacilli	Bacillales	Staphylococcaceae	Staphylococcus	Staphylococcus aureus	30	37.89156348179634	9	0
2571042409	JCBF01000001	9214	379141	392865	13724	12	10	0.8333333333333334	15k	2.2575168168471847e-05	Firmicutes	Bacilli	Bacillales	Staphylococcaceae	Staphylococcus	Staphylococcus aureus	15090	60.72087826678326	10	0
2619619602	Ga0045203_105	9216	6916	8784	1868	5	4	0.8	10k	2.2582643019721865e-05	Actinobacteria	Actinobacteria	Corynebacteriales	Mycobacteriaceae	Mycobacterium	Mycobacterium tuberculosis	13737	27.408993576017128	2	2
2643221806	Ga0102365_122	9217	171484	173933	2449	5	4	0.8	10k	2.260041615107398e-05	Proteobacteria	Gammaproteobacteria	Xanthomonadales	Xanthomonadaceae	Xanthomonas	Xanthomonas sp. Leaf131	6267	20.906492445896284	3	1
2574179839	AXLH01000003	9219	5042094	5050921	8827	7	4	0.5714285714285714	10k	2.261052038822421e-05	Proteobacteria	Gammaproteobacteria	Enterobacterales	Enterobacteriaceae	Escherichia	Escherichia coli	6199	4.143132272734629	3	1
2531839690	ALBB01000005	9221	22023	25561	3538	8	4	0.5	10k	2.262860279134322e-05	Firmicutes	Bacilli	Lactobacillales	Streptococcaceae	Streptococcus	Streptococcus pneumoniae	12027	9.044657998869418	4	0
2645727938	Ga0098437_103	9222	10115	18169	8054	6	4	0.6666666666666666	10k	2.265092892126638e-05	Proteobacteria	Gammaproteobacteria	Enterobacterales	Enterobacteriaceae	Salmonella	Salmonella enterica	1452	5.297574704080788	3	1
2593338846	JBGS01000002	9224	316092	329816	13724	12	10	0.8333333333333334	15k	2.2665881672612428e-05	Firmicutes	Bacilli	Bacillales	Staphylococcaceae	Staphylococcus	Staphylococcus aureus	7763	60.72087826678326	10	0
2595698206	LY57DRAFT_scaffold00025.25	9226	6835	11142	4307	9	4	0.4444444444444444	10k	2.2725771926148483e-05	Bacteroidetes	Flavobacteriia	Flavobacteriales	Flavobacteriaceae	Salegentibacter	Salegentibacter salinarum	12622	6.60423599824575	3	1
2574180047	JCCU01000006	9227	175682	188050	12368	14	9	0.6428571428571429	15k	2.2732319934305687e-05	Firmicutes	Bacilli	Bacillales	Staphylococcaceae	Staphylococcus	Staphylococcus aureus	30	37.89156348179634	9	0
2522572157	G442DRAFT_scaffold00025.25	9231	13921	18990	5069	9	5	0.5555555555555556	10k	2.277651756107103e-05	Proteobacteria	Alphaproteobacteria	Rhodospirillales	Acetobacteraceae	Acetobacter	Acetobacter nitrogenifigens	7207	13.699831218079392	3	2
2588254251	JCDO01000003	9232	181716	194084	12368	14	9	0.6428571428571429	15k	2.278380290201856e-05	Firmicutes	Bacilli	Bacillales	Staphylococcaceae	Staphylococcus	Staphylococcus aureus	30	37.89156348179634	9	0
2574180105	JDFC01000003	9234	180752	193120	12368	14	9	0.6428571428571429	15k	2.28242332530296e-05	Firmicutes	Bacilli	Bacillales	Staphylococcaceae	Staphylococcus	Staphylococcus aureus	30	37.89156348179634	9	0
2571042326	JCBM01000006	9235	175681	188049	12368	14	9	0.6428571428571429	15k	2.283212043753416e-05	Firmicutes	Bacilli	Bacillales	Staphylococcaceae	Staphylococcus	Staphylococcus aureus	30	37.89156348179634	9	0
2667527705	Ga0110117_118	9236	1298	6602	5304	6	6	1.0	10k	2.283332571086822e-05	Firmicutes	Bacilli	Bacillales	Staphylococcaceae	Staphylococcus	Staphylococcus aureus	14875	40.723981900452486	6	0
2568526241	JBUY01000004	9237	175682	188050	12368	14	9	0.6428571428571429	15k	2.287160169813424e-05	Firmicutes	Bacilli	Bacillales	Staphylococcaceae	Staphylococcus	Staphylococcus aureus	30	37.89156348179634	9	0
2593339270	IE42DRAFT_scaffold00001.1	9241	404742	409039	4297	7	4	0.5714285714285714	10k	2.2943336426613083e-05	Firmicutes	Negativicutes	Selenomonadales	Selenomonadaceae	Selenomonas	Selenomonas ruminantium	9380	8.510921240732737	0	4
2571042340	JAZG01000014	9243	94255	107979	13724	12	10	0.8333333333333334	15k	2.2967516506093333e-05	Firmicutes	Bacilli	Bacillales	Staphylococcaceae	Staphylococcus	Staphylococcus aureus	7763	60.72087826678326	10	0
2590828218	JCDY01000001	9244	382161	395885	13724	12	10	0.8333333333333334	15k	2.2990586255178228e-05	Firmicutes	Bacilli	Bacillales	Staphylococcaceae	Staphylococcus	Staphylococcus aureus	15090	60.72087826678326	10	0
2660238629	Ga0110051_117	9245	1299	6603	5304	6	6	1.0	10k	2.3002237757549628e-05	Firmicutes	Bacilli	Bacillales	Staphylococcaceae	Staphylococcus	Staphylococcus aureus	14875	40.723981900452486	6	0
2775507092	Ga0127032_113	9251	142885	159394	16509	9	9	1.0	15k	2.304151978748546e-05	Actinobacteria	Actinobacteria	Streptomycetales	Streptomycetaceae	Streptomyces	Streptomyces griseorubiginosus	12343	44.15773214610213	9	0
2639762845	Ga0078324_1010	9253	192096	193926	1830	5	4	0.8	10k	2.3083655092454592e-05	Proteobacteria	Gammaproteobacteria	Vibrionales	Vibrionaceae	Vibrio	Vibrio vulnificus	11831	27.97814207650273	2	2
2571042290	JDFE01000003	9257	182281	194649	12368	14	9	0.6428571428571429	15k	2.313173634736241e-05	Firmicutes	Bacilli	Bacillales	Staphylococcaceae	Staphylococcus	Staphylococcus aureus	30	37.89156348179634	9	0
2695420439	Ga0112326_102	9258	47752	58649	10897	10	8	0.8	10k	2.31329671186017e-05	Firmicutes	Bacilli	Bacillales	Staphylococcaceae	Staphylococcus	Staphylococcus aureus	12623	37.588327062494265	8	0
2574180302	JBBZ01000004	9260	179281	191649	12368	14	9	0.6428571428571429	15k	2.321793399473857e-05	Firmicutes	Bacilli	Bacillales	Staphylococcaceae	Staphylococcus	Staphylococcus aureus	30	37.89156348179634	9	0
2595698054	JIVU01000007	9261	144916	157566	12650	11	9	0.8181818181818182	15k	2.324580418642675e-05	Firmicutes	Bacilli	Bacillales	Staphylococcaceae	Staphylococcus	Staphylococcus aureus	15125	47.1505569529285	9	0
2595698045	JIWF01000008	9262	144987	157637	12650	11	9	0.8181818181818182	15k	2.3246816043295777e-05	Firmicutes	Bacilli	Bacillales	Staphylococcaceae	Staphylococcus	Staphylococcus aureus	15125	47.1505569529285	9	0
2603879540	Ga0043609_108	9263	71971	84620	12649	11	9	0.8181818181818182	15k	2.3253916892221885e-05	Firmicutes	Bacilli	Bacillales	Staphylococcaceae	Staphylococcus	Staphylococcus aureus	15125	47.15428456435651	9	0
2571042501	JBNE01000002	9266	429313	442962	13649	14	10	0.7142857142857143	15k	2.3261639825960026e-05	Firmicutes	Bacilli	Bacillales	Staphylococcaceae	Staphylococcus	Staphylococcus aureus	14556	52.33245763687555	10	0
2602041852	Ga0043449_109	9267	76084	88734	12650	11	9	0.8181818181818182	15k	2.3268076314727468e-05	Firmicutes	Bacilli	Bacillales	Staphylococcaceae	Staphylococcus	Staphylococcus aureus	15125	47.1505569529285	9	0
2593339001	JJDU01000004	9268	144973	157623	12650	11	9	0.8181818181818182	15k	2.327668778827383e-05	Firmicutes	Bacilli	Bacillales	Staphylococcaceae	Staphylococcus	Staphylococcus aureus	15125	47.1505569529285	9	0
2574179814	JBSR01000001	9269	278457	294564	16107	20	6	0.3	15k	2.328016961337969e-05	Firmicutes	Bacilli	Bacillales	Staphylococcaceae	Staphylococcus	Staphylococcus aureus	6700	4.023095548519278	5	1
2619619589	Ga0045187_110	9271	38638	40977	2339	6	4	0.6666666666666666	10k	2.3332149116387545e-05	Actinobacteria	Actinobacteria	Corynebacteriales	Mycobacteriaceae	Mycobacterium	Mycobacterium tuberculosis	2588	18.24141370956249	3	1
2521172544	G315DRAFT_scaffold00002.2	9273	246272	273641	27369	37	10	0.2702702702702703	30k	2.338042084866332e-05	Proteobacteria	Gammaproteobacteria	Chromatiales	Ectothiorhodospiraceae	Thioalkalivibrio	Thioalkalivibrio sp. AKL7	9381	9.875050979950684	6	4
2519899813	ALCX01000008	9275	25007	29244	4237	10	5	0.5	10k	2.338835598046728e-05	Firmicutes	Bacilli	Lactobacillales	Streptococcaceae	Streptococcus	Streptococcus pneumoniae	5088	14.751003068208638	5	0
2603880136	Ga0057314_14	9276	7628	13034	5406	9	5	0.5555555555555556	10k	2.339386137527795e-05	Firmicutes	Bacilli	Bacillales	Staphylococcaceae	Staphylococcus	Staphylococcus aureus	3373	12.845809183212069	4	1
2671180634	Ga0124370_116	9278	368988	377460	8472	12	6	0.5	10k	2.341241203916217e-05	Firmicutes	Bacilli	Bacillales	Bacillaceae	Bacillus	Bacillus anthracis	10469	12.747875354107649	3	3
2698536336	Ga0119267_123	9280	4179	6905	2726	4	4	1.0	10k	2.34194855570921e-05	Proteobacteria	Gammaproteobacteria	Vibrionales	Vibrionaceae	Vibrio	Vibrio cholerae	3688	23.47762289068232	4	0
2582581110	JFTE01000007	9281	95132	108856	13724	12	10	0.8333333333333334	15k	2.3420024276121348e-05	Firmicutes	Bacilli	Bacillales	Staphylococcaceae	Staphylococcus	Staphylococcus aureus	7763	60.72087826678326	10	0
2660238553	Ga0106057_134	9284	116908	122494	5586	8	4	0.5	10k	2.3446190329567616e-05	Firmicutes	Bacilli	Lactobacillales	Lactobacillaceae	Lactobacillus	Lactobacillus taiwanensis	11113	5.72860723236663	4	0
2695420647	Ga0119374_126	9285	5183	7640	2457	5	4	0.8	10k	2.3450813501878685e-05	Proteobacteria	Gammaproteobacteria	Vibrionales	Vibrionaceae	Vibrio	Vibrio cholerae	4162	20.83842083842084	2	2
2651869508	Ga0105406_1092	9287	1452	3392	1940	6	4	0.6666666666666666	10k	2.3465267987384447e-05	Actinobacteria	Actinobacteria	unclassified	unclassified	unclassified	unclassified	5110	21.993127147766323	3	1
2568526243	JAXX01000005	9290	378646	392283	13637	12	10	0.8333333333333334	15k	2.3521528863163868e-05	Firmicutes	Bacilli	Bacillales	Staphylococcaceae	Staphylococcus	Staphylococcus aureus	1148	61.10825939233947	10	0
2574180431	JBNT01000005	9291	193987	206354	12367	14	9	0.6428571428571429	15k	2.3527327069977632e-05	Firmicutes	Bacilli	Bacillales	Staphylococcaceae	Staphylococcus	Staphylococcus aureus	30	37.89462740703947	9	0
2657245021	Ga0109872_12	9293	1096404	1112616	16212	18	6	0.3333333333333333	15k	2.3537954568614967e-05	Firmicutes	Bacilli	Bacillales	Staphylococcaceae	Staphylococcus	Staphylococcus aureus	3261	4.441154700222058	5	1
2603879647	Ga0044292_105	9295	83413	94111	10698	9	7	0.7777777777777778	10k	2.356245548552921e-05	Firmicutes	Bacilli	Bacillales	Staphylococcaceae	Staphylococcus	Staphylococcus aureus	15125	24.937163748156458	7	0
2645727528	Ga0098399_12	9297	495136	503190	8054	6	4	0.6666666666666666	10k	2.3569159305757853e-05	Proteobacteria	Gammaproteobacteria	Enterobacterales	Enterobacteriaceae	Salmonella	Salmonella enterica	1452	5.297574704080788	3	1
2590828136	JCAJ01000006	9301	175682	188050	12368	14	9	0.6428571428571429	15k	2.364643085445295e-05	Firmicutes	Bacilli	Bacillales	Staphylococcaceae	Staphylococcus	Staphylococcus aureus	30	37.89156348179634	9	0
2590828727	JEPC01000006	9303	94927	108651	13724	12	10	0.8333333333333334	15k	2.3686704929669e-05	Firmicutes	Bacilli	Bacillales	Staphylococcaceae	Staphylococcus	Staphylococcus aureus	7763	60.72087826678326	10	0
2558860571	AIZC01000027	9304	94089	107813	13724	12	10	0.8333333333333334	15k	2.3689944734056027e-05	Firmicutes	Bacilli	Bacillales	Staphylococcaceae	Staphylococcus	Staphylococcus aureus	7763	60.72087826678326	10	0
2603879672	Ga0057188_101	9305	377264	390988	13724	12	10	0.8333333333333334	15k	2.3711600694679582e-05	Firmicutes	Bacilli	Bacillales	Staphylococcaceae	Staphylococcus	Staphylococcus aureus	7763	60.72087826678326	10	0
2568526235	JEPI01000001	9306	609775	625882	16107	20	6	0.3	15k	2.371182145268053e-05	Firmicutes	Bacilli	Bacillales	Staphylococcaceae	Staphylococcus	Staphylococcus aureus	2563	4.023095548519278	5	1
2708743067	Ga0155119_110	9307	13581	19601	6020	12	6	0.5	10k	2.3729532911776007e-05	Candidatus Zambryskibacteria	unclassified	unclassified	unclassified	unclassified	Candidatus Zambryskibacteria bacterium RIFCSPHIGHO2_01_FULL_43_60	8874	17.940199335548172	5	1
2582581061	JBNW01000003	9309	383867	397591	13724	12	10	0.8333333333333334	15k	2.374793478921172e-05	Firmicutes	Bacilli	Bacillales	Staphylococcaceae	Staphylococcus	Staphylococcus aureus	6265	60.72087826678326	10	0
2574179797	GFGADRAFT_BARL01000006_1.6	9310	16631	22508	5877	6	4	0.6666666666666666	10k	2.374954365643973e-05	Proteobacteria	Alphaproteobacteria	Rhodospirillales	Acetobacteraceae	Gluconobacter	Gluconobacter frateurii	10470	7.259939878622879	2	2
2740892241	Ga0132330_141	9311	59922	63595	3673	8	6	0.75	10k	2.375070136123711e-05	Firmicutes	Clostridia	Thermoanaerobacterales	Thermoanaerobacteraceae	Moorella	Moorella glycerini	9107	44.1056357201198	3	3
2582581070	JJEE01000008	9312	213988	226638	12650	11	9	0.8181818181818182	15k	2.375373027585161e-05	Firmicutes	Bacilli	Bacillales	Staphylococcaceae	Staphylococcus	Staphylococcus aureus	15125	47.1505569529285	9	0
2588253876	JMAS01000005	9316	11809	15324	3515	6	4	0.6666666666666666	10k	2.380775540152985e-05	Actinobacteria	Actinobacteria	Corynebacteriales	Mycobacteriaceae	Mycobacterium	Mycobacterium tuberculosis	15930	12.138454243717405	2	2
2590828480	JCXX01000001	9318	72964	86688	13724	12	10	0.8333333333333334	15k	2.381987949592188e-05	Firmicutes	Bacilli	Bacillales	Staphylococcaceae	Staphylococcus	Staphylococcus aureus	7763	60.72087826678326	10	0
2568526588	JBTZ01000005	9321	161696	175420	13724	12	10	0.8333333333333334	15k	2.3847553036783144e-05	Firmicutes	Bacilli	Bacillales	Staphylococcaceae	Staphylococcus	Staphylococcus aureus	15090	60.72087826678326	10	0
2590828204	JCER01000002	9323	374373	387935	13562	14	10	0.7142857142857143	15k	2.3880326823324265e-05	Firmicutes	Bacilli	Bacillales	Staphylococcaceae	Staphylococcus	Staphylococcus aureus	12025	52.66816946510208	10	0
2593338584	JDJK01000002	9327	421287	437394	16107	20	6	0.3	15k	2.3948034174975585e-05	Firmicutes	Bacilli	Bacillales	Staphylococcaceae	Staphylococcus	Staphylococcus aureus	6700	4.023095548519278	5	1
2576861196	JCRX01000010	9328	42394	54762	12368	14	9	0.6428571428571429	15k	2.399818921833974e-05	Firmicutes	Bacilli	Bacillales	Staphylococcaceae	Staphylococcus	Staphylococcus aureus	30	37.89156348179634	9	0
2593338965	JDYD01000013	9329	13188	18594	5406	7	5	0.7142857142857143	10k	2.401523853369853e-05	Firmicutes	Bacilli	Bacillales	Staphylococcaceae	Staphylococcus	Staphylococcus aureus	3373	16.516040378415518	4	1
2551306427	B318DRAFT_ARXY01000022_1.22	9330	509471	521838	12367	14	9	0.6428571428571429	15k	2.401595238544252e-05	Firmicutes	Bacilli	Bacillales	Staphylococcaceae	Staphylococcus	Staphylococcus aureus	30	37.89462740703947	9	0
2571042668	JAPS01000001	9333	5040785	5049612	8827	7	4	0.5714285714285714	10k	2.402643992228236e-05	Proteobacteria	Gammaproteobacteria	Enterobacterales	Enterobacteriaceae	Escherichia	Escherichia coli	6199	4.143132272734629	3	1
2588254102	JLAD01000007	9334	232702	235041	2339	6	4	0.6666666666666666	10k	2.4036369054103143e-05	Actinobacteria	Actinobacteria	Corynebacteriales	Mycobacteriaceae	Mycobacterium	Mycobacterium tuberculosis	2588	18.24141370956249	3	1
2619619342	Ga0043666_14	9335	143945	147472	3527	6	4	0.6666666666666666	10k	2.403753788015999e-05	Actinobacteria	Actinobacteria	Corynebacteriales	Mycobacteriaceae	Mycobacterium	Mycobacterium tuberculosis	15930	12.09715527832908	2	2
2558309052	CP006784	9336	5067579	5076406	8827	7	4	0.5714285714285714	10k	2.4048599909679232e-05	Proteobacteria	Gammaproteobacteria	Enterobacterales	Enterobacteriaceae	Escherichia	Escherichia coli	6199	4.143132272734629	3	1
2634166322	Ga0074844_102	9337	364946	368968	4022	6	4	0.6666666666666666	10k	2.406880557020715e-05	Firmicutes	Clostridia	Clostridiales	Clostridiaceae	Clostridium	Clostridium gasigenes	9382	10.608320901707277	1	3
2534682040	AGOX01000002	9338	23326	29044	5718	10	5	0.5	10k	2.407296715222272e-05	Firmicutes	Bacilli	Lactobacillales	Streptococcaceae	Streptococcus	Streptococcus pneumoniae	820	10.93039524309199	5	0
2728369743	Ga0180962_106	9340	221013	227398	6385	10	4	0.4	10k	2.408507949013798e-05	Proteobacteria	Alphaproteobacteria	Rhodospirillales	Rhodospirillaceae	Thalassospira	Thalassospira sp. DSM 26710	3078	4.009397024275646	3	1
2590828169	JCHA01000018	9343	13405	25773	12368	14	9	0.6428571428571429	15k	2.410400596803431e-05	Firmicutes	Bacilli	Bacillales	Staphylococcaceae	Staphylococcus	Staphylococcus aureus	30	37.89156348179634	9	0
2590828227	JBCJ01000003	9345	96548	110272	13724	12	10	0.8333333333333334	15k	2.4164321127627142e-05	Firmicutes	Bacilli	Bacillales	Staphylococcaceae	Staphylococcus	Staphylococcus aureus	15090	60.72087826678326	10	0
2590828384	JCSY01000003	9348	179882	192250	12368	14	9	0.6428571428571429	15k	2.425941844705501e-05	Firmicutes	Bacilli	Bacillales	Staphylococcaceae	Staphylococcus	Staphylococcus aureus	30	37.89156348179634	9	0
2634166246	Ga0081633_104	9350	161387	166006	4619	7	5	0.7142857142857143	10k	2.4345873227791405e-05	Proteobacteria	Betaproteobacteria	Nitrosomonadales	Methylophilaceae	Methylophilus	Methylophilus methylotrophus	15868	19.330096186558624	3	2
2660238019	Ga0110116_106	9352	103960	119136	15176	16	9	0.5625	15k	2.4381517609492468e-05	Firmicutes	Bacilli	Bacillales	Staphylococcaceae	Staphylococcus	Staphylococcus aureus	14217	27.02045993674222	9	0
2711768113	Ga0124411_1007	9354	590982	593715	2733	4	4	1.0	10k	2.440506041217285e-05	Proteobacteria	Gammaproteobacteria	Vibrionales	Vibrionaceae	Vibrio	Vibrio cholerae	14623	23.41748993779729	4	0
2740892460	Ga0132588_116	9359	77287	80879	3592	8	5	0.625	10k	2.4475587312092587e-05	Proteobacteria	Alphaproteobacteria	Rhizobiales	Bradyrhizobiaceae	Bradyrhizobium	Bradyrhizobium sp. LTSP857	7208	21.74972160356348	3	2
2588253876	JMAS01000005	9361	572896	613663	40767	49	10	0.2040816326530612	40k	2.4510452805324768e-05	Actinobacteria	Actinobacteria	Corynebacteriales	Mycobacteriaceae	Mycobacterium	Mycobacterium tuberculosis	6695	5.006049811196832	7	3
2579778903	JMUW01000001	9362	136891	139270	2379	4	4	1.0	10k	2.4512877386294364e-05	Proteobacteria	Gammaproteobacteria	Enterobacterales	Enterobacteriaceae	Escherichia	Escherichia coli	6146	26.90205968894494	0	4
2619619318	Ga0043623_104	9367	42831	44699	1868	5	4	0.8	10k	2.455217768355383e-05	Actinobacteria	Actinobacteria	Corynebacteriales	Mycobacteriaceae	Mycobacterium	Mycobacterium tuberculosis	13737	27.408993576017128	2	2
2609460009	Ga0054564_122	9369	947	3296	2349	4	4	1.0	10k	2.459490464532709e-05	Proteobacteria	Gammaproteobacteria	Vibrionales	Vibrionaceae	Vibrio	Vibrio cholerae	3688	27.24563644103874	4	0
2716884700	Ga0171766_133	9371	205	4142	3937	9	6	0.6666666666666666	10k	2.4603266171186296e-05	Cyanobacteria	unclassified	Synechococcales	Prochloraceae	Prochlorococcus	Prochlorococcus sp. AG-316-N23	14058	36.57607315214631	3	3
2576861253	JBUO01000002	9372	377543	391267	13724	12	10	0.8333333333333334	15k	2.4622357861621364e-05	Firmicutes	Bacilli	Bacillales	Staphylococcaceae	Staphylococcus	Staphylococcus aureus	7763	60.72087826678326	10	0
2574180037	JBYR01000001	9373	378490	392214	13724	12	10	0.8333333333333334	15k	2.4624602234660693e-05	Firmicutes	Bacilli	Bacillales	Staphylococcaceae	Staphylococcus	Staphylococcus aureus	7763	60.72087826678326	10	0
2574180424	JEHM01000007	9375	94177	107901	13724	12	10	0.8333333333333334	15k	2.46802422917386e-05	Firmicutes	Bacilli	Bacillales	Staphylococcaceae	Staphylococcus	Staphylococcus aureus	7763	60.72087826678326	10	0
2558860529	AIXJ01000001	9376	384034	397758	13724	12	10	0.8333333333333334	15k	2.468802131125557e-05	Firmicutes	Bacilli	Bacillales	Staphylococcaceae	Staphylococcus	Staphylococcus aureus	7763	60.72087826678326	10	0
2545824660	AQFY01000002	9377	472127	484495	12368	14	9	0.6428571428571429	15k	2.469310396914974e-05	Firmicutes	Bacilli	Bacillales	Staphylococcaceae	Staphylococcus	Staphylococcus aureus	30	37.89156348179634	9	0
2663762991	Ga0110572_113	9379	34660	39964	5304	6	6	1.0	10k	2.471289081839092e-05	Firmicutes	Bacilli	Bacillales	Staphylococcaceae	Staphylococcus	Staphylococcus aureus	14875	40.723981900452486	6	0
2603880075	Ga0043477_16	9381	250430	252796	2366	6	4	0.6666666666666666	10k	2.4765565462135785e-05	Actinobacteria	Actinobacteria	Corynebacteriales	Mycobacteriaceae	Mycobacterium	Mycobacterium tuberculosis	2588	18.03324880247957	3	1
2576861219	JLVI01000004	9382	6929	8797	1868	5	4	0.8	10k	2.4788653353692827e-05	Actinobacteria	Actinobacteria	Corynebacteriales	Mycobacteriaceae	Mycobacterium	Mycobacterium tuberculosis	13737	27.408993576017128	2	2
2590828674	JLTA01000003	9384	1067756	1070095	2339	6	4	0.6666666666666666	10k	2.480437767378415e-05	Actinobacteria	Actinobacteria	Corynebacteriales	Mycobacteriaceae	Mycobacterium	Mycobacterium tuberculosis	2588	18.24141370956249	3	1
2590828440	JAWY01000007	9385	382864	396588	13724	12	10	0.8333333333333334	15k	2.483680734448592e-05	Firmicutes	Bacilli	Bacillales	Staphylococcaceae	Staphylococcus	Staphylococcus aureus	6265	60.72087826678326	10	0
2590828365	JCUD01000007	9386	94655	108379	13724	12	10	0.8333333333333334	15k	2.4838119324030544e-05	Firmicutes	Bacilli	Bacillales	Staphylococcaceae	Staphylococcus	Staphylococcus aureus	6265	60.72087826678326	10	0
2524023067	G547DRAFT_scaffold00001.1	9387	721185	724164	2979	5	4	0.8	10k	2.4866139367016485e-05	Proteobacteria	Gammaproteobacteria	Cellvibrionales	Cellvibrionaceae	Marinimicrobium	Marinimicrobium agarilyticum	10625	17.186975495132593	3	1
2590828277	JCIJ01000007	9388	94135	107772	13637	12	10	0.8333333333333334	15k	2.486714770537298e-05	Firmicutes	Bacilli	Bacillales	Staphylococcaceae	Staphylococcus	Staphylococcus aureus	565	61.10825939233947	10	0
2571042610	JCHH01000005	9389	137849	151486	13637	12	10	0.8333333333333334	15k	2.4867595398195367e-05	Firmicutes	Bacilli	Bacillales	Staphylococcaceae	Staphylococcus	Staphylococcus aureus	565	61.10825939233947	10	0
2593338855	JBPV01000001	9390	434368	448017	13649	14	10	0.7142857142857143	15k	2.4879953811240127e-05	Firmicutes	Bacilli	Bacillales	Staphylococcaceae	Staphylococcus	Staphylococcus aureus	14556	52.33245763687555	10	0
2563367023	AOBA01000009	9392	56382	67231	10849	10	9	0.9	10k	2.48927628188134e-05	Firmicutes	Bacilli	Bacillales	Staphylococcaceae	Staphylococcus	Staphylococcus aureus	793	60.475619872799335	9	0
2524614866	G337DRAFT_scaffold00067.67	9393	6982	8722	1740	4	4	1.0	10k	2.491797225773036e-05	Proteobacteria	Gammaproteobacteria	Alteromonadales	Psychromonadaceae	Psychromonas	Psychromonas aquimarina	14862	36.7816091954023	2	2
2568526341	JBDY01000003	9394	112597	126321	13724	12	10	0.8333333333333334	15k	2.493763632530729e-05	Firmicutes	Bacilli	Bacillales	Staphylococcaceae	Staphylococcus	Staphylococcus aureus	7763	60.72087826678326	10	0
2568526337	JBFP01000007	9395	194051	206418	12367	14	9	0.6428571428571429	15k	2.496052103946833e-05	Firmicutes	Bacilli	Bacillales	Staphylococcaceae	Staphylococcus	Staphylococcus aureus	30	37.89462740703947	9	0
2588253883	JMAL01000003	9398	712824	715163	2339	6	4	0.6666666666666666	10k	2.4974527176782373e-05	Actinobacteria	Actinobacteria	Corynebacteriales	Mycobacteriaceae	Mycobacterium	Mycobacterium tuberculosis	2588	18.24141370956249	3	1
2603879798	Ga0057366_107	9401	117758	130125	12367	13	9	0.6923076923076923	15k	2.499514117895444e-05	Firmicutes	Bacilli	Bacillales	Staphylococcaceae	Staphylococcus	Staphylococcus aureus	30	40.8095987460425	9	0
2590828228	JBCK01000004	9403	176106	188474	12368	14	9	0.6428571428571429	15k	2.5026400467238025e-05	Firmicutes	Bacilli	Bacillales	Staphylococcaceae	Staphylococcus	Staphylococcus aureus	30	37.89156348179634	9	0
2657245130	Ga0110386_109	9404	20120	35296	15176	16	9	0.5625	15k	2.503810857094777e-05	Firmicutes	Bacilli	Bacillales	Staphylococcaceae	Staphylococcus	Staphylococcus aureus	14217	27.02045993674222	9	0
2568526439	JCEA01000009	9405	151011	164660	13649	14	10	0.7142857142857143	15k	2.504122319248277e-05	Firmicutes	Bacilli	Bacillales	Staphylococcaceae	Staphylococcus	Staphylococcus aureus	14556	52.33245763687555	10	0
2690315951	Ga0106710_108	9406	590859	607078	16219	19	6	0.3157894736842105	15k	2.504129993439449e-05	Firmicutes	Bacilli	Bacillales	Staphylococcaceae	Staphylococcus	Staphylococcus aureus	4108	4.205593829199672	5	1
2603879746	Ga0043597_113	9407	5137	17787	12650	11	9	0.8181818181818182	15k	2.504697553151313e-05	Firmicutes	Bacilli	Bacillales	Staphylococcaceae	Staphylococcus	Staphylococcus aureus	15125	47.1505569529285	9	0
2588254191	JBYJ01000009	9409	150236	163885	13649	14	10	0.7142857142857143	15k	2.50531825090132e-05	Firmicutes	Bacilli	Bacillales	Staphylococcaceae	Staphylococcus	Staphylococcus aureus	14556	52.33245763687555	10	0
2590828315	JCPK01000004	9410	169107	182756	13649	14	10	0.7142857142857143	15k	2.50531825090132e-05	Firmicutes	Bacilli	Bacillales	Staphylococcaceae	Staphylococcus	Staphylococcus aureus	14556	52.33245763687555	10	0
2772190761	Ga0163405_1007	9412	357857	379748	21891	13	11	0.8461538461538461	20k	2.506217026693986e-05	Actinobacteria	Actinobacteria	Corynebacteriales	Nocardiaceae	Rhodococcus	Rhodococcus rhodnii	11115	51.44720520902513	11	0
2627854084	Ga0045619_107	9413	226967	229306	2339	6	4	0.6666666666666666	10k	2.5062488091261047e-05	Actinobacteria	Actinobacteria	Corynebacteriales	Mycobacteriaceae	Mycobacterium	Mycobacterium tuberculosis	2588	18.24141370956249	3	1
2695420484	Ga0119336_128	9414	158	2884	2726	4	4	1.0	10k	2.506973821314743e-05	Proteobacteria	Gammaproteobacteria	Vibrionales	Vibrionaceae	Vibrio	Vibrio cholerae	14623	23.47762289068232	4	0
2574180070	JLWY01000002	9416	253917	256256	2339	6	4	0.6666666666666666	10k	2.508237087958341e-05	Actinobacteria	Actinobacteria	Corynebacteriales	Mycobacteriaceae	Mycobacterium	Mycobacterium tuberculosis	2588	18.24141370956249	3	1
2582580733	DM09DRAFT_scaffold00004.4	9418	184098	185597	1499	5	4	0.8	10k	2.5097435370800928e-05	Proteobacteria	Zetaproteobacteria	unclassified	unclassified	Ghiorsea	Ghiorsea bivora	12625	34.15610406937959	2	2
2576861180	JBDU01000003	9421	377369	391093	13724	12	10	0.8333333333333334	15k	2.514816791473682e-05	Firmicutes	Bacilli	Bacillales	Staphylococcaceae	Staphylococcus	Staphylococcus aureus	7763	60.72087826678326	10	0
2639762874	Ga0098388_15	9422	292382	297496	5114	7	4	0.5714285714285714	10k	2.5164716354257426e-05	Proteobacteria	Gammaproteobacteria	Enterobacterales	Enterobacteriaceae	Salmonella	Salmonella enterica	14661	7.1512374993016365	4	0
2713896797	Ga0124661_1036	9423	30993	32749	1756	4	4	1.0	10k	2.516560283394324e-05	Proteobacteria	Gammaproteobacteria	Enterobacterales	Enterobacteriaceae	Klebsiella	Klebsiella variicola	5283	36.44646924829157	2	2
2593338927	JBKP01000003	9424	353188	365556	12368	14	9	0.6428571428571429	15k	2.516647149496484e-05	Firmicutes	Bacilli	Bacillales	Staphylococcaceae	Staphylococcus	Staphylococcus aureus	30	37.89156348179634	9	0
2593338873	JBNF01000002	9425	416101	428469	12368	14	9	0.6428571428571429	15k	2.517311109581718e-05	Firmicutes	Bacilli	Bacillales	Staphylococcaceae	Staphylococcus	Staphylococcus aureus	30	37.89156348179634	9	0
2568526678	JAYP01000001	9426	183316	195684	12368	14	9	0.6428571428571429	15k	2.5187344428664617e-05	Firmicutes	Bacilli	Bacillales	Staphylococcaceae	Staphylococcus	Staphylococcus aureus	30	37.89156348179634	9	0
2563366882	ANWR01000005	9427	160257	162657	2400	4	4	1.0	10k	2.518755629206129e-05	Proteobacteria	Gammaproteobacteria	Enterobacterales	Enterobacteriaceae	Escherichia	Escherichia coli	11349	26.666666666666664	1	3
2619618959	Ga0070016_114	9428	17151	23831	6680	13	5	0.3846153846153846	10k	2.5220516655344665e-05	Proteobacteria	Gammaproteobacteria	Alteromonadales	Alteromonadaceae	Marinobacter	Marinobacter sp. DSM 26291	8165	7.197144173192077	3	2
2663763485	Ga0112315_103	9429	45622	60491	14869	13	11	0.8461538461538461	15k	2.523232595590648e-05	Firmicutes	Bacilli	Bacillales	Staphylococcaceae	Staphylococcus	Staphylococcus aureus	8384	75.74354490757746	11	0
2623620431	Ga0077554_140	9430	156776	158166	1390	4	4	1.0	10k	2.524367898011421e-05	Proteobacteria	Gammaproteobacteria	unclassified	unclassified	unclassified	unclassified	13605	46.0431654676259	2	2
2571042175	JCBJ01000006	9431	248070	260438	12368	14	9	0.6428571428571429	15k	2.52964135429758e-05	Firmicutes	Bacilli	Bacillales	Staphylococcaceae	Staphylococcus	Staphylococcus aureus	30	37.89156348179634	9	0
2603879512	Ga0043193_15	9432	11903	15430	3527	6	4	0.6666666666666666	10k	2.533045990756022e-05	Actinobacteria	Actinobacteria	Corynebacteriales	Mycobacteriaceae	Mycobacterium	Mycobacterium tuberculosis	15930	12.09715527832908	2	2
2639762784	Ga0098293_115	9435	331275	333773	2498	7	5	0.7142857142857143	10k	2.536385728741454e-05	Actinobacteria	Actinobacteria	Streptomycetales	Streptomycetaceae	Streptomyces	Streptomyces sp. NBRC 110035	14059	35.742880018300355	3	2
2582581269	EJ63DRAFT_scaffold00006.6	9436	176521	178958	2437	5	4	0.8	10k	2.537449505230765e-05	Bacteroidetes	Flavobacteriia	Flavobacteriales	Flavobacteriaceae	Leeuwenhoekiella	Leeuwenhoekiella marinoflava	3079	21.009437833401723	3	1
2579778981	JKZZ01000002	9437	1214975	1217314	2339	6	4	0.6666666666666666	10k	2.544169032167316e-05	Actinobacteria	Actinobacteria	Corynebacteriales	Mycobacteriaceae	Mycobacterium	Mycobacterium tuberculosis	2588	18.24141370956249	3	1
2627854014	Ga0045721_106	9440	229381	231720	2339	6	4	0.6666666666666666	10k	2.546851355253244e-05	Actinobacteria	Actinobacteria	Corynebacteriales	Mycobacteriaceae	Mycobacterium	Mycobacterium tuberculosis	2588	18.24141370956249	3	1
2590828145	JBZR01000011	9441	90073	103722	13649	14	10	0.7142857142857143	15k	2.547471448370523e-05	Firmicutes	Bacilli	Bacillales	Staphylococcaceae	Staphylococcus	Staphylococcus aureus	14556	52.33245763687555	10	0
2519899737	AMSO01000005	9442	33604	48097	14493	12	6	0.5	15k	2.54806699272963e-05	Proteobacteria	Gammaproteobacteria	Pseudomonadales	Moraxellaceae	Moraxella	Moraxella catarrhalis	12161	7.4518733181535906	5	1
2568526648	JBCS01000004	9445	176105	188473	12368	14	9	0.6428571428571429	15k	2.553803353816504e-05	Firmicutes	Bacilli	Bacillales	Staphylococcaceae	Staphylococcus	Staphylococcus aureus	30	37.89156348179634	9	0
2619619595	Ga0045194_105	9446	227011	228879	1868	5	4	0.8	10k	2.557048426769988e-05	Actinobacteria	Actinobacteria	Corynebacteriales	Mycobacteriaceae	Mycobacterium	Mycobacterium tuberculosis	13737	27.408993576017128	2	2
2568526218	JCZJ01000019	9449	70	4058	3988	6	6	1.0	10k	2.558388133854154e-05	Firmicutes	Bacilli	Bacillales	Staphylococcaceae	Staphylococcus	Staphylococcus aureus	11409	54.16248746238716	6	0
2590828544	JCWB01000004	9450	175682	188050	12368	14	9	0.6428571428571429	15k	2.5592046490872616e-05	Firmicutes	Bacilli	Bacillales	Staphylococcaceae	Staphylococcus	Staphylococcus aureus	30	37.89156348179634	9	0
2639762508	Ga0073295_1047	9452	2528	7111	4583	13	10	0.7692307692307693	10k	2.560608520217247e-05	Proteobacteria	Gammaproteobacteria	Oceanospirillales	Halomonadaceae	Halomonas	Halomonas aquamarina	6460	167.84437469578208	6	4
2571042075	JDDD01000001	9453	383774	397498	13724	12	10	0.8333333333333334	15k	2.561186516291448e-05	Firmicutes	Bacilli	Bacillales	Staphylococcaceae	Staphylococcus	Staphylococcus aureus	12193	60.72087826678326	10	0
2595698025	JIXI01000012	9457	52416	65066	12650	11	9	0.8181818181818182	15k	2.5632777219166905e-05	Firmicutes	Bacilli	Bacillales	Staphylococcaceae	Staphylococcus	Staphylococcus aureus	15125	47.1505569529285	9	0
2681813239	Ga0119380_123	9458	154	2880	2726	4	4	1.0	10k	2.564034913848132e-05	Proteobacteria	Gammaproteobacteria	Vibrionales	Vibrionaceae	Vibrio	Vibrio cholerae	14623	23.47762289068232	4	0
2740892468	Ga0132596_1027	9459	1869	3970	2101	5	4	0.8	10k	2.5642609349498044e-05	Proteobacteria	Gammaproteobacteria	Vibrionales	Vibrionaceae	Vibrio	Vibrio sp. S457-15	11652	24.36934792955735	2	2
2593338693	JEAS01000017	9460	91100	104749	13649	14	10	0.7142857142857143	15k	2.564539727132647e-05	Firmicutes	Bacilli	Bacillales	Staphylococcaceae	Staphylococcus	Staphylococcus aureus	10028	52.33245763687555	10	0
2588253896	JLCA01000002	9461	464608	466947	2339	6	4	0.6666666666666666	10k	2.5652300297002228e-05	Actinobacteria	Actinobacteria	Corynebacteriales	Mycobacteriaceae	Mycobacterium	Mycobacterium tuberculosis	2588	18.24141370956249	3	1
645951816	NZ_ACKJ01000043	9462	285679	299403	13724	13	10	0.7692307692307693	15k	2.566002159729161e-05	Firmicutes	Bacilli	Bacillales	Staphylococcaceae	Staphylococcus	Staphylococcus aureus	7763	56.050041477030696	10	0
2590828246	JBDX01000015	9467	11189	24913	13724	12	10	0.8333333333333334	15k	2.56819778578373e-05	Firmicutes	Bacilli	Bacillales	Staphylococcaceae	Staphylococcus	Staphylococcus aureus	7763	60.72087826678326	10	0
2590828344	JBBQ01000008	9468	151013	164662	13649	14	10	0.7142857142857143	15k	2.5688391700536032e-05	Firmicutes	Bacilli	Bacillales	Staphylococcaceae	Staphylococcus	Staphylococcus aureus	14556	52.33245763687555	10	0
2568526184	JBJZ01000005	9469	171544	185268	13724	12	10	0.8333333333333334	15k	2.570410830060655e-05	Firmicutes	Bacilli	Bacillales	Staphylococcaceae	Staphylococcus	Staphylococcus aureus	7763	60.72087826678326	10	0
2619619358	Ga0043692_106	9471	40437	42305	1868	5	4	0.8	10k	2.5730319251840814e-05	Actinobacteria	Actinobacteria	Corynebacteriales	Mycobacteriaceae	Mycobacterium	Mycobacterium tuberculosis	13737	27.408993576017128	2	2
2571042402	JCBG01000011	9473	95801	108805	13004	14	8	0.5714285714285714	15k	2.575742842559873e-05	Firmicutes	Bacilli	Bacillales	Staphylococcaceae	Staphylococcus	Staphylococcus aureus	10454	22.49857186799666	8	0
2695420800	Ga0119392_129	9475	2070	4598	2528	5	4	0.8	10k	2.577345686307908e-05	Proteobacteria	Gammaproteobacteria	Vibrionales	Vibrionaceae	Vibrio	Vibrio cholerae	12348	20.253164556962027	2	2
2576861257	JDXY01000001	9476	609781	625888	16107	20	6	0.3	15k	2.577971887038437e-05	Firmicutes	Bacilli	Bacillales	Staphylococcaceae	Staphylococcus	Staphylococcus aureus	6700	4.023095548519278	5	1
2706794568	Ga0123975_1039	9477	45624	47239	1615	5	4	0.8	10k	2.5783826817507062e-05	Proteobacteria	Gammaproteobacteria	Vibrionales	Vibrionaceae	Vibrio	Vibrio crassostreae	4165	31.702786377708986	2	2
2590828617	JLUK01000006	9478	517233	519572	2339	6	4	0.6666666666666666	10k	2.5788286073690183e-05	Actinobacteria	Actinobacteria	Corynebacteriales	Mycobacteriaceae	Mycobacterium	Mycobacterium tuberculosis	2588	18.24141370956249	3	1
2617271157	Ga0055399_161	9483	198818	201924	3106	6	4	0.6666666666666666	10k	2.5817753366115728e-05	Proteobacteria	Gammaproteobacteria	Enterobacterales	Enterobacteriaceae	Siccibacter	Siccibacter turicensis	10627	13.7368534020176	3	1
2571042814	JBUG01000002	9487	373541	387190	13649	14	10	0.7142857142857143	15k	2.5850841947104688e-05	Firmicutes	Bacilli	Bacillales	Staphylococcaceae	Staphylococcus	Staphylococcus aureus	14566	52.33245763687555	10	0
2590828414	JEIM01000004	9489	175680	188048	12368	14	9	0.6428571428571429	15k	2.5883817173235965e-05	Firmicutes	Bacilli	Bacillales	Staphylococcaceae	Staphylococcus	Staphylococcus aureus	30	37.89156348179634	9	0
2568526383	JDXA01000001	9491	595775	611882	16107	20	6	0.3	15k	2.5906214435270165e-05	Firmicutes	Bacilli	Bacillales	Staphylococcaceae	Staphylococcus	Staphylococcus aureus	6700	4.023095548519278	5	1
2574179823	JEFM01000001	9492	384977	398701	13724	12	10	0.8333333333333334	15k	2.5940163191703788e-05	Firmicutes	Bacilli	Bacillales	Staphylococcaceae	Staphylococcus	Staphylococcus aureus	7763	60.72087826678326	10	0
2590828261	JCJM01000005	9493	182420	194788	12368	14	9	0.6428571428571429	15k	2.59524025211396e-05	Firmicutes	Bacilli	Bacillales	Staphylococcaceae	Staphylococcus	Staphylococcus aureus	30	37.89156348179634	9	0
2519899794	ALCD01000004	9494	42608	48326	5718	12	5	0.4166666666666667	10k	2.60101320304966e-05	Firmicutes	Bacilli	Lactobacillales	Streptococcaceae	Streptococcus	Streptococcus pneumoniae	820	9.10866270257666	5	0
2590828193	JCFH01000007	9495	111919	125643	13724	12	10	0.8333333333333334	15k	2.601283707395689e-05	Firmicutes	Bacilli	Bacillales	Staphylococcaceae	Staphylococcus	Staphylococcus aureus	7763	60.72087826678326	10	0
2571042259	JCGH01000008	9496	95052	108776	13724	12	10	0.8333333333333334	15k	2.6016453331949063e-05	Firmicutes	Bacilli	Bacillales	Staphylococcaceae	Staphylococcus	Staphylococcus aureus	7763	60.72087826678326	10	0
2602041924	Ga0042882_110	9497	38681	41020	2339	6	4	0.6666666666666666	10k	2.604252427639272e-05	Actinobacteria	Actinobacteria	Corynebacteriales	Mycobacteriaceae	Mycobacterium	Mycobacterium tuberculosis	2588	18.24141370956249	3	1
2574180128	JLKV01000004	9498	200065	203580	3515	6	4	0.6666666666666666	10k	2.604727968532095e-05	Actinobacteria	Actinobacteria	Corynebacteriales	Mycobacteriaceae	Mycobacterium	Mycobacterium tuberculosis	15930	12.138454243717405	2	2
2593338906	JBSF01000008	9499	127967	141691	13724	12	10	0.8333333333333334	15k	2.606125759478941e-05	Firmicutes	Bacilli	Bacillales	Staphylococcaceae	Staphylococcus	Staphylococcus aureus	14060	60.72087826678326	10	0
2571042724	JBDB01000007	9500	94176	107900	13724	12	10	0.8333333333333334	15k	2.606351487878409e-05	Firmicutes	Bacilli	Bacillales	Staphylococcaceae	Staphylococcus	Staphylococcus aureus	7763	60.72087826678326	10	0
2590828359	JCUN01000001	9501	384710	398434	13724	12	10	0.8333333333333334	15k	2.6068997747066992e-05	Firmicutes	Bacilli	Bacillales	Staphylococcaceae	Staphylococcus	Staphylococcus aureus	7763	60.72087826678326	10	0
2606217162	Ga0043659_15	9502	235335	237701	2366	6	4	0.6666666666666666	10k	2.608874073364556e-05	Actinobacteria	Actinobacteria	Corynebacteriales	Mycobacteriaceae	Mycobacterium	Mycobacterium tuberculosis	2588	18.03324880247957	3	1
2568526602	JEGR01000011	9504	94089	107813	13724	12	10	0.8333333333333334	15k	2.609907716205136e-05	Firmicutes	Bacilli	Bacillales	Staphylococcaceae	Staphylococcus	Staphylococcus aureus	7763	60.72087826678326	10	0
2571042797	JDBO01000010	9506	106231	118599	12368	14	9	0.6428571428571429	15k	2.612673132841745e-05	Firmicutes	Bacilli	Bacillales	Staphylococcaceae	Staphylococcus	Staphylococcus aureus	30	37.89156348179634	9	0
2590828335	JDDZ01000003	9507	326270	338638	12368	14	9	0.6428571428571429	15k	2.613471961625242e-05	Firmicutes	Bacilli	Bacillales	Staphylococcaceae	Staphylococcus	Staphylococcus aureus	30	37.89156348179634	9	0
2571042228	JDXI01000001	9508	609687	625794	16107	20	6	0.3	15k	2.613935172524181e-05	Firmicutes	Bacilli	Bacillales	Staphylococcaceae	Staphylococcus	Staphylococcus aureus	6700	4.023095548519278	5	1
2568526657	JEIF01000004	9510	182394	194762	12368	14	9	0.6428571428571429	15k	2.6166950296944827e-05	Firmicutes	Bacilli	Bacillales	Staphylococcaceae	Staphylococcus	Staphylococcus aureus	30	37.89156348179634	9	0
2724679357	Ga0126604_105	9511	242706	247102	4396	5	4	0.8	10k	2.617653375339116e-05	Proteobacteria	Gammaproteobacteria	Enterobacterales	Yersiniaceae	Yersinia	Yersinia kristensenii	5116	11.646951774340309	1	3
2619619378	Ga0043765_103	9513	38280	40148	1868	5	4	0.8	10k	2.618360977538349e-05	Actinobacteria	Actinobacteria	Corynebacteriales	Mycobacteriaceae	Mycobacterium	Mycobacterium tuberculosis	13737	27.408993576017128	2	2
2684622926	Ga0133558_104	9514	8548	16667	8119	12	6	0.5	10k	2.618633899905568e-05	Proteobacteria	Gammaproteobacteria	Orbales	Orbaceae	Gilliamella	Gilliamella apicola	12627	13.30213080428624	0	6
2590828464	JEFX01000004	9515	180934	193302	12368	14	9	0.6428571428571429	15k	2.6188603477022085e-05	Firmicutes	Bacilli	Bacillales	Staphylococcaceae	Staphylococcus	Staphylococcus aureus	30	37.89156348179634	9	0
2519899631	G363DRAFT_scaffold00001.1	9516	347021	375502	28481	39	9	0.2307692307692307	30k	2.6188620679131806e-05	Proteobacteria	Gammaproteobacteria	Chromatiales	Ectothiorhodospiraceae	Thioalkalivibrio	Thioalkalivibrio sp. ALSr1	6461	5.906771856001167	6	3
2590828443	JEKG01000005	9518	155075	168799	13724	12	10	0.8333333333333334	15k	2.621151039738892e-05	Firmicutes	Bacilli	Bacillales	Staphylococcaceae	Staphylococcus	Staphylococcus aureus	7763	60.72087826678326	10	0
2590828141	JCAB01000004	9519	175682	188050	12368	14	9	0.6428571428571429	15k	2.6219631805582787e-05	Firmicutes	Bacilli	Bacillales	Staphylococcaceae	Staphylococcus	Staphylococcus aureus	30	37.89156348179634	9	0
2571042741	JCCQ01000004	9520	286161	299885	13724	12	10	0.8333333333333334	15k	2.6224015176507083e-05	Firmicutes	Bacilli	Bacillales	Staphylococcaceae	Staphylococcus	Staphylococcus aureus	7763	60.72087826678326	10	0
2568526139	JCIK01000006	9521	96011	109735	13724	12	10	0.8333333333333334	15k	2.624539264154096e-05	Firmicutes	Bacilli	Bacillales	Staphylococcaceae	Staphylococcus	Staphylococcus aureus	14863	60.72087826678326	10	0
2571042136	JCOM01000014	9522	13122	26831	13709	12	10	0.8333333333333334	15k	2.624955207416437e-05	Firmicutes	Bacilli	Bacillales	Staphylococcaceae	Staphylococcus	Staphylococcus aureus	6009	60.78731733411141	10	0
2571042250	JCHV01000004	9523	175682	188050	12368	14	9	0.6428571428571429	15k	2.627797308653793e-05	Firmicutes	Bacilli	Bacillales	Staphylococcaceae	Staphylococcus	Staphylococcus aureus	30	37.89156348179634	9	0
2660238524	Ga0106788_124	9526	3065	4793	1728	5	4	0.8	10k	2.635470361725781e-05	Proteobacteria	Gammaproteobacteria	Enterobacterales	Enterobacteriaceae	Escherichia	Escherichia coli	14571	29.629629629629623	2	2
2576861244	JBVV01000004	9529	155595	169319	13724	12	10	0.8333333333333334	15k	2.6388748137245523e-05	Firmicutes	Bacilli	Bacillales	Staphylococcaceae	Staphylococcus	Staphylococcus aureus	7763	60.72087826678326	10	0
2519899644	F788DRAFT_scaffold00012.12	9530	23234	26502	3268	6	4	0.6666666666666666	10k	2.6393645542764168e-05	Proteobacteria	Gammaproteobacteria	Chromatiales	Ectothiorhodospiraceae	Thioalkalivibrio	Thioalkalivibrio sp. ALE10	2238	13.055895552835576	2	2
2571042320	JBRE01000002	9531	378410	392110	13700	12	10	0.8333333333333334	15k	2.639594978642752e-05	Firmicutes	Bacilli	Bacillales	Staphylococcaceae	Staphylococcus	Staphylococcus aureus	7763	60.82725060827251	10	0
2568526054	JDZE01000001	9532	1093858	1109965	16107	20	6	0.3	15k	2.63964497426375e-05	Firmicutes	Bacilli	Bacillales	Staphylococcaceae	Staphylococcus	Staphylococcus aureus	6700	4.023095548519278	5	1
2590828302	JDCM01000018	9533	1	13432	13431	12	10	0.8333333333333334	15k	2.639671155432531e-05	Firmicutes	Bacilli	Bacillales	Staphylococcaceae	Staphylococcus	Staphylococcus aureus	10223	62.04551659097113	10	0
2576861387	JBQI01000001	9534	340855	353223	12368	14	9	0.6428571428571429	15k	2.6399296875408374e-05	Firmicutes	Bacilli	Bacillales	Staphylococcaceae	Staphylococcus	Staphylococcus aureus	30	37.89156348179634	9	0
2739367638	Ga0151174_103	9535	342982	372500	29518	18	7	0.3888888888888889	30k	2.642291387179637e-05	Actinobacteria	Actinobacteria	Streptomycetales	Streptomycetaceae	Streptomyces	Streptomyces sp. TLI_235	15706	4.518899955582658	4	3
2537562225	ALBN01000001	9537	333919	337598	3679	5	4	0.8	10k	2.647195260062596e-05	Firmicutes	Bacilli	Lactobacillales	Streptococcaceae	Streptococcus	Streptococcus pneumoniae	2104	13.91682522424572	4	0
2590828111	JBUK01000009	9540	63729	77453	13724	12	10	0.8333333333333334	15k	2.6521333300558044e-05	Firmicutes	Bacilli	Bacillales	Staphylococcaceae	Staphylococcus	Staphylococcus aureus	7763	60.72087826678326	10	0
2590828539	JEII01000003	9541	285913	299637	13724	12	10	0.8333333333333334	15k	2.652755674096441e-05	Firmicutes	Bacilli	Bacillales	Staphylococcaceae	Staphylococcus	Staphylococcus aureus	7763	60.72087826678326	10	0
2744054567	Ga0132845_159	9542	96534	98256	1722	4	4	1.0	10k	2.653200970967548e-05	Firmicutes	Bacilli	Lactobacillales	Streptococcaceae	Streptococcus	Streptococcus pneumoniae	15869	37.16608594657375	4	0
2695420470	Ga0119279_121	9543	1286	4093	2807	4	4	1.0	10k	2.6536635572607715e-05	Proteobacteria	Gammaproteobacteria	Vibrionales	Vibrionaceae	Vibrio	Vibrio cholerae	5117	22.80014250089064	4	0
2695420894	Ga0121864_102	9544	51609	65209	13600	12	10	0.8333333333333334	15k	2.657347339697464e-05	Firmicutes	Bacilli	Bacillales	Staphylococcaceae	Staphylococcus	Staphylococcus aureus	558	61.27450980392157	10	0
2619619359	Ga0043697_104	9545	39448	41316	1868	5	4	0.8	10k	2.6579280441286723e-05	Actinobacteria	Actinobacteria	Corynebacteriales	Mycobacteriaceae	Mycobacterium	Mycobacterium tuberculosis	13737	27.408993576017128	2	2
2529293271	AERH01000020	9547	1168	10917	9749	15	7	0.4666666666666667	10k	2.658736846551075e-05	Proteobacteria	Gammaproteobacteria	Pseudomonadales	Moraxellaceae	Moraxella	Moraxella catarrhalis	9074	16.418777994324206	3	4
2728368910	Ga0126937_1083	9548	6146	7574	1428	4	4	1.0	10k	2.65897890807765e-05	Proteobacteria	Alphaproteobacteria	Rhodospirillales	Acetobacteraceae	Acetobacter	Acetobacter cerevisiae	6462	44.81792717086834	2	2
2515154065	H361DRAFT_NODE_55_len_294298_cov_24_207996.55	9549	119895	129493	9598	15	8	0.5333333333333333	10k	2.663486108664797e-05	Bacteroidetes	Bacteroidia	Bacteroidales	Bacteroidaceae	Bacteroides	Bacteroides ovatus	6698	28.450371605195528	0	8
2574179903	JCTW01000006	9551	182281	194649	12368	14	9	0.6428571428571429	15k	2.665188582902851e-05	Firmicutes	Bacilli	Bacillales	Staphylococcaceae	Staphylococcus	Staphylococcus aureus	30	37.89156348179634	9	0
2593338541	JEUV01000001	9552	1034571	1050678	16107	20	6	0.3	15k	2.665415353757396e-05	Firmicutes	Bacilli	Bacillales	Staphylococcaceae	Staphylococcus	Staphylococcus aureus	6700	4.023095548519278	5	1
2619619386	Ga0043782_106	9555	42173	44041	1868	5	4	0.8	10k	2.670000610008107e-05	Actinobacteria	Actinobacteria	Corynebacteriales	Mycobacteriaceae	Mycobacterium	Mycobacterium tuberculosis	13737	27.408993576017128	2	2
2590828239	JBDL01000002	9556	392743	406467	13724	12	10	0.8333333333333334	15k	2.6711522077961943e-05	Firmicutes	Bacilli	Bacillales	Staphylococcaceae	Staphylococcus	Staphylococcus aureus	15090	60.72087826678326	10	0
2627854240	Ga0045718_107	9557	62556	64895	2339	6	4	0.6666666666666666	10k	2.6712070954044585e-05	Actinobacteria	Actinobacteria	Corynebacteriales	Mycobacteriaceae	Mycobacterium	Mycobacterium tuberculosis	2588	18.24141370956249	3	1
2619619439	Ga0044582_12	9558	1232662	1235028	2366	6	4	0.6666666666666666	10k	2.6715122720410112e-05	Actinobacteria	Actinobacteria	Corynebacteriales	Mycobacteriaceae	Mycobacterium	Mycobacterium tuberculosis	2588	18.03324880247957	3	1
2576861107	JKQA01000005	9559	90	2429	2339	6	4	0.6666666666666666	10k	2.672117064358712e-05	Actinobacteria	Actinobacteria	Corynebacteriales	Mycobacteriaceae	Mycobacterium	Mycobacterium tuberculosis	2588	18.24141370956249	3	1
2574180092	JBBK01000009	9561	5992	19716	13724	12	10	0.8333333333333334	15k	2.675143981085676e-05	Firmicutes	Bacilli	Bacillales	Staphylococcaceae	Staphylococcus	Staphylococcus aureus	7763	60.72087826678326	10	0
2574180330	JKBX01000006	9564	229595	231934	2339	6	4	0.6666666666666666	10k	2.677768794774901e-05	Actinobacteria	Actinobacteria	Corynebacteriales	Mycobacteriaceae	Mycobacterium	Mycobacterium tuberculosis	2588	18.24141370956249	3	1
2593338791	JECF01000017	9565	9228	21595	12367	14	9	0.6428571428571429	15k	2.678149629625372e-05	Firmicutes	Bacilli	Bacillales	Staphylococcaceae	Staphylococcus	Staphylococcus aureus	30	37.89462740703947	9	0
2576861122	JBWN01000012	9566	109183	122832	13649	14	10	0.7142857142857143	15k	2.679847889835751e-05	Firmicutes	Bacilli	Bacillales	Staphylococcaceae	Staphylococcus	Staphylococcus aureus	14556	52.33245763687555	10	0
2698536647	Ga0124280_1016	9567	32943	34499	1556	8	4	0.5	10k	2.6800915433867705e-05	Proteobacteria	Gammaproteobacteria	Enterobacterales	Enterobacteriaceae	Escherichia	Escherichia coli	14592	20.56555269922879	4	0
2740892282	Ga0132382_1015	9568	32943	34499	1556	8	4	0.5	10k	2.6800915433867705e-05	Proteobacteria	Gammaproteobacteria	Enterobacterales	Enterobacteriaceae	Escherichia	Escherichia coli	14592	20.56555269922879	4	0
2571042108	JBCF01000009	9569	90073	103722	13649	14	10	0.7142857142857143	15k	2.6802235610363463e-05	Firmicutes	Bacilli	Bacillales	Staphylococcaceae	Staphylococcus	Staphylococcus aureus	14556	52.33245763687555	10	0
2603879681	Ga0057279_112	9571	340614	352981	12367	13	9	0.6923076923076923	15k	2.6823749037048265e-05	Firmicutes	Bacilli	Bacillales	Staphylococcaceae	Staphylococcus	Staphylococcus aureus	30	40.8095987460425	9	0
2568526734	JEOP01000010	9572	176672	189040	12368	14	9	0.6428571428571429	15k	2.682395729027933e-05	Firmicutes	Bacilli	Bacillales	Staphylococcaceae	Staphylococcus	Staphylococcus aureus	30	37.89156348179634	9	0
2574180185	JIGJ01000011	9573	298	10996	10698	9	7	0.7777777777777778	10k	2.682479007451893e-05	Firmicutes	Bacilli	Bacillales	Staphylococcaceae	Staphylococcus	Staphylococcus aureus	15125	24.937163748156458	7	0
2558860550	AIYF01000009	9575	183152	195520	12368	14	9	0.6428571428571429	15k	2.683264770783041e-05	Firmicutes	Bacilli	Bacillales	Staphylococcaceae	Staphylococcus	Staphylococcus aureus	30	37.89156348179634	9	0
2582581221	JLNY01000006	9576	227056	229395	2339	6	4	0.6666666666666666	10k	2.68341005650505e-05	Actinobacteria	Actinobacteria	Corynebacteriales	Mycobacteriaceae	Mycobacterium	Mycobacterium tuberculosis	2588	18.24141370956249	3	1
2603879625	Ga0043382_106	9578	230267	232606	2339	6	4	0.6666666666666666	10k	2.6854061321104787e-05	Actinobacteria	Actinobacteria	Corynebacteriales	Mycobacteriaceae	Mycobacterium	Mycobacterium tuberculosis	2588	18.24141370956249	3	1
2534682123	AILM01000005	9581	20276	25562	5286	10	5	0.5	10k	2.6898796429827963e-05	Firmicutes	Bacilli	Lactobacillales	Streptococcaceae	Streptococcus	Streptococcus pneumoniae	820	11.82368520620507	5	0
2603880028	Ga0042809_107	9582	11518	15045	3527	6	4	0.6666666666666666	10k	2.6905295837441408e-05	Actinobacteria	Actinobacteria	Corynebacteriales	Mycobacteriaceae	Mycobacterium	Mycobacterium tuberculosis	15930	12.09715527832908	2	2
2695420648	Ga0110387_106	9583	103960	119136	15176	16	9	0.5625	15k	2.6908669937577046e-05	Firmicutes	Bacilli	Bacillales	Staphylococcaceae	Staphylococcus	Staphylococcus aureus	14217	27.02045993674222	9	0
2602041967	Ga0042921_110	9585	229252	231591	2339	6	4	0.6666666666666666	10k	2.6924006456353588e-05	Actinobacteria	Actinobacteria	Corynebacteriales	Mycobacteriaceae	Mycobacterium	Mycobacterium tuberculosis	2588	18.24141370956249	3	1
2721755863	Ga0171610_104	9586	306240	313670	7430	11	5	0.4545454545454545	10k	2.6925210000794583e-05	Proteobacteria	Gammaproteobacteria	Chromatiales	Chromatiaceae	Rheinheimera	Rheinheimera tuosuensis	15050	7.647130796525144	3	2
2593338921	JBNK01000006	9587	285762	299486	13724	12	10	0.8333333333333334	15k	2.694600286863196e-05	Firmicutes	Bacilli	Bacillales	Staphylococcaceae	Staphylococcus	Staphylococcus aureus	7763	60.72087826678326	10	0
2603879526	Ga0043381_105	9588	232677	235016	2339	6	4	0.6666666666666666	10k	2.695567745345485e-05	Actinobacteria	Actinobacteria	Corynebacteriales	Mycobacteriaceae	Mycobacterium	Mycobacterium tuberculosis	2588	18.24141370956249	3	1
2609460171	Ga0055091_124	9589	248255	251439	3184	6	5	0.8333333333333334	10k	2.695882811521007e-05	Firmicutes	Bacilli	Bacillales	Staphylococcaceae	Staphylococcus	Staphylococcus aureus	8386	32.71566164154104	5	0
2563367093	ANZQ01000013	9590	11879	17285	5406	7	5	0.7142857142857143	10k	2.6968073540418384e-05	Firmicutes	Bacilli	Bacillales	Staphylococcaceae	Staphylococcus	Staphylococcus aureus	3373	16.516040378415518	4	1
2593338766	JEOR01000003	9592	175956	188324	12368	14	9	0.6428571428571429	15k	2.7018445232663164e-05	Firmicutes	Bacilli	Bacillales	Staphylococcaceae	Staphylococcus	Staphylococcus aureus	30	37.89156348179634	9	0
2568526173	JBQB01000005	9595	80952	93320	12368	14	9	0.6428571428571429	15k	2.7050439685985327e-05	Firmicutes	Bacilli	Bacillales	Staphylococcaceae	Staphylococcus	Staphylococcus aureus	30	37.89156348179634	9	0
2630968269	Ga0080672_102	9597	2680269	2691853	11584	13	5	0.3846153846153846	15k	2.70554704933052e-05	Cyanobacteria	unclassified	Nostocales	Nostocaceae	Nostoc	Nostoc sp. Moss2	10224	4.150286867828305	3	2
2603880073	Ga0043471_107	9598	901	3240	2339	6	4	0.6666666666666666	10k	2.7062590307307345e-05	Actinobacteria	Actinobacteria	Corynebacteriales	Mycobacteriaceae	Mycobacterium	Mycobacterium tuberculosis	2588	18.24141370956249	3	1
2571042512	JCLR01000015	9599	200340	203601	3261	5	4	0.8	10k	2.7085156474983665e-05	Proteobacteria	Gammaproteobacteria	Enterobacterales	Enterobacteriaceae	Enterobacter	Enterobacter sp. MGH 6	2195	15.700705305121128	3	1
2590828235	JBDC01000006	9605	113068	126792	13724	12	10	0.8333333333333334	15k	2.715423417423585e-05	Firmicutes	Bacilli	Bacillales	Staphylococcaceae	Staphylococcus	Staphylococcus aureus	7763	60.72087826678326	10	0
2595698112	JISX01000013	9610	7881	20531	12650	11	9	0.8181818181818182	15k	2.7219268719967588e-05	Firmicutes	Bacilli	Bacillales	Staphylococcaceae	Staphylococcus	Staphylococcus aureus	15125	47.1505569529285	9	0
2603879512	Ga0043193_15	9611	573130	613897	40767	50	10	0.2	40k	2.722482958503425e-05	Actinobacteria	Actinobacteria	Corynebacteriales	Mycobacteriaceae	Mycobacterium	Mycobacterium tuberculosis	6695	4.905928814972895	7	3
2558860516	AIWV01000008	9612	337674	350042	12368	14	9	0.6428571428571429	15k	2.7234819643514072e-05	Firmicutes	Bacilli	Bacillales	Staphylococcaceae	Staphylococcus	Staphylococcus aureus	30	37.89156348179634	9	0
2571042319	JEFG01000008	9613	98581	112305	13724	12	10	0.8333333333333334	15k	2.7235045089228323e-05	Firmicutes	Bacilli	Bacillales	Staphylococcaceae	Staphylococcus	Staphylococcus aureus	15090	60.72087826678326	10	0
2643221729	Ga0102245_101	9614	349696	369886	20190	30	8	0.2666666666666666	20k	2.7248664586120027e-05	Firmicutes	Bacilli	Bacillales	Bacillaceae	Bacillus	Bacillus sp. Root11	6950	6.762423642067031	3	5
2708742833	Ga0154881_121	9616	14738	16605	1867	5	4	0.8	10k	2.7327076757617336e-05	Proteobacteria	Deltaproteobacteria	unclassified	unclassified	unclassified	Deltaproteobacteria bacterium RBG_19FT_COMBO_60_16	1595	27.42367434386717	2	2
2590828594	JCYM01000002	9621	335419	349143	13724	12	10	0.8333333333333334	15k	2.738980518571667e-05	Firmicutes	Bacilli	Bacillales	Staphylococcaceae	Staphylococcus	Staphylococcus aureus	7763	60.72087826678326	10	0
2582581151	JJXP01000004	9623	564161	566500	2339	6	4	0.6666666666666666	10k	2.741787304384625e-05	Actinobacteria	Actinobacteria	Corynebacteriales	Mycobacteriaceae	Mycobacterium	Mycobacterium tuberculosis	2588	18.24141370956249	3	1
2693429784	contig_9	9625	403203	404616	1413	4	4	1.0	10k	2.744456542361408e-05	Proteobacteria	Alphaproteobacteria	Rhizobiales	Phyllobacteriaceae	Mesorhizobium	Mesorhizobium sp. LCM 4576	8364	45.29370134465676	2	2
2558860558	AIYL01000017	9626	430598	442966	12368	14	9	0.6428571428571429	15k	2.7444972349072587e-05	Firmicutes	Bacilli	Bacillales	Staphylococcaceae	Staphylococcus	Staphylococcus aureus	30	37.89156348179634	9	0
2609460317	Ga0058641_131	9627	12386	17984	5598	8	5	0.625	10k	2.7468065068712864e-05	Proteobacteria	Gammaproteobacteria	Alteromonadales	Shewanellaceae	Shewanella	Shewanella mangrovi	14061	13.955877098963915	3	2
2744054887	Ga0133204_147	9632	102793	142033	39240	55	15	0.2727272727272727	40k	2.753641716869593e-05	Firmicutes	Bacilli	Bacillales	Bacillaceae	Bacillus	Bacillus wiedmannii	11807	23.457047539616344	2	13
2590828363	JCUJ01000003	9637	179882	192250	12368	14	9	0.6428571428571429	15k	2.755073349084181e-05	Firmicutes	Bacilli	Bacillales	Staphylococcaceae	Staphylococcus	Staphylococcus aureus	30	37.89156348179634	9	0
2590828396	JCSK01000011	9638	94146	107870	13724	12	10	0.8333333333333334	15k	2.7551030904081405e-05	Firmicutes	Bacilli	Bacillales	Staphylococcaceae	Staphylococcus	Staphylococcus aureus	15090	60.72087826678326	10	0
2603879907	Ga0057295_14	9640	6884	12291	5407	8	4	0.5	10k	2.7585104064299584e-05	Firmicutes	Bacilli	Bacillales	Staphylococcaceae	Staphylococcus	Staphylococcus aureus	3373	5.918254115036064	3	1
2695420483	Ga0119360_121	9641	53813	56532	2719	4	4	1.0	10k	2.7597086693426265e-05	Proteobacteria	Gammaproteobacteria	Vibrionales	Vibrionaceae	Vibrio	Vibrio cholerae	3688	23.53806546524457	4	0
2576861155	JCYA01000007	9643	94176	107900	13724	12	10	0.8333333333333334	15k	2.762154928412276e-05	Firmicutes	Bacilli	Bacillales	Staphylococcaceae	Staphylococcus	Staphylococcus aureus	7763	60.72087826678326	10	0
2571042277	JBZX01000002	9645	428597	440964	12367	14	9	0.6428571428571429	15k	2.762159421462832e-05	Firmicutes	Bacilli	Bacillales	Staphylococcaceae	Staphylococcus	Staphylococcus aureus	30	37.89462740703947	9	0
2603879899	Ga0057244_110	9646	429580	441948	12368	13	9	0.6923076923076923	15k	2.762544158368562e-05	Firmicutes	Bacilli	Bacillales	Staphylococcaceae	Staphylococcus	Staphylococcus aureus	30	40.80629913424221	9	0
2588254180	JLBM01000005	9647	229643	231982	2339	6	4	0.6666666666666666	10k	2.768053616631929e-05	Actinobacteria	Actinobacteria	Corynebacteriales	Mycobacteriaceae	Mycobacterium	Mycobacterium tuberculosis	2588	18.24141370956249	3	1
2675903604	Ga0112303_118	9648	99226	110103	10877	10	10	1.0	10k	2.769456496590939e-05	Firmicutes	Bacilli	Bacillales	Staphylococcaceae	Staphylococcus	Staphylococcus aureus	15211	91.93711501333088	10	0
2526164645	AILQ01000002	9649	23019	26551	3532	8	4	0.5	10k	2.769656671163432e-05	Firmicutes	Bacilli	Lactobacillales	Streptococcaceae	Streptococcus	Streptococcus pneumoniae	14865	9.060022650056624	4	0
2603879936	Ga0042927_109	9650	5195	7063	1868	5	4	0.8	10k	2.770148873814419e-05	Actinobacteria	Actinobacteria	Corynebacteriales	Mycobacteriaceae	Mycobacterium	Mycobacterium tuberculosis	13737	27.408993576017128	2	2
2523533617	H581DRAFT_scaffold00001.1	9651	425185	432132	6947	8	4	0.5	10k	2.770391711390331e-05	Firmicutes	Bacilli	Bacillales	Paenibacillaceae	Paenibacillus	Paenibacillus harenae	7924	4.606304879804232	0	4
2590828672	JLTN01000006	9652	1118246	1121761	3515	6	4	0.6666666666666666	10k	2.7713814400333653e-05	Actinobacteria	Actinobacteria	Corynebacteriales	Mycobacteriaceae	Mycobacterium	Mycobacterium tuberculosis	15930	12.138454243717405	2	2
2671181164	Ga0122260_1075	9653	53169	55139	1970	6	4	0.6666666666666666	10k	2.7715184915039666e-05	Spirochaetes	Spirochaetia	Leptospirales	Leptospiraceae	Leptospira	Leptospira interrogans	1658	21.65820642978004	2	2
2643221718	Ga0102234_101	9658	183789	188976	5187	6	4	0.6666666666666666	10k	2.7786601948460937e-05	Proteobacteria	Alphaproteobacteria	Rhizobiales	Rhizobiaceae	Rhizobium	Rhizobium sp. Root268	9570	8.225692436218752	2	2
2558860498	AIWD01000014	9659	81945	94313	12368	14	9	0.6428571428571429	15k	2.779382736890669e-05	Firmicutes	Bacilli	Bacillales	Staphylococcaceae	Staphylococcus	Staphylococcus aureus	30	37.89156348179634	9	0
2643221637	Ga0102080_101	9660	183814	189001	5187	6	4	0.6666666666666666	10k	2.780668834965612e-05	Proteobacteria	Alphaproteobacteria	Rhizobiales	Rhizobiaceae	Rhizobium	Rhizobium sp. Root1212	9570	8.225692436218752	2	2
2582581297	EX31DRAFT_scaffold00005.5	9661	267402	272254	4852	9	5	0.5555555555555556	10k	2.781564783118759e-05	Proteobacteria	Gammaproteobacteria	Enterobacterales	Yersiniaceae	Rahnella	Rahnella sp. WP5	10226	14.31254007511221	2	3
2617271266	Ga0058655_101	9662	580211	596161	15950	17	6	0.3529411764705882	15k	2.781944182922269e-05	Firmicutes	Bacilli	Bacillales	Staphylococcaceae	Staphylococcus	Staphylococcus argenteus	10475	4.779642264429282	5	1
2713896999	Ga0125441_106	9663	103963	119139	15176	16	9	0.5625	15k	2.784967571698153e-05	Firmicutes	Bacilli	Bacillales	Staphylococcaceae	Staphylococcus	Staphylococcus aureus	14217	27.02045993674222	9	0
2568526133	JCZF01000009	9664	98449	112173	13724	12	10	0.8333333333333334	15k	2.7850433978731243e-05	Firmicutes	Bacilli	Bacillales	Staphylococcaceae	Staphylococcus	Staphylococcus aureus	7763	60.72087826678326	10	0
2590828334	JCWQ01000009	9665	72185	85909	13724	12	10	0.8333333333333334	15k	2.7855444875716168e-05	Firmicutes	Bacilli	Bacillales	Staphylococcaceae	Staphylococcus	Staphylococcus aureus	7763	60.72087826678326	10	0
2700989664	Ga0139032_104	9667	175355	180388	5033	10	7	0.7	10k	2.785919217087881e-05	Firmicutes	Clostridia	Halanaerobiales	Halanaerobiaceae	Halanaerobium	Halanaerobium congolense	12350	47.70514603616133	3	4
2590828135	JCAL01000007	9668	102509	116233	13724	12	10	0.8333333333333334	15k	2.787884213461456e-05	Firmicutes	Bacilli	Bacillales	Staphylococcaceae	Staphylococcus	Staphylococcus aureus	15090	60.72087826678326	10	0
2744054880	Ga0133197_103	9669	8988	49643	40655	58	16	0.2758620689655172	40k	2.788153524788177e-05	Firmicutes	Bacilli	Bacillales	Bacillaceae	Bacillus	Bacillus wiedmannii	4125	27.7931628208771	3	13
2739367594	Ga0197323_1002	9671	511949	513357	1408	5	4	0.8	10k	2.788657823986385e-05	Proteobacteria	Alphaproteobacteria	Rhizobiales	Rhizobiaceae	Rhizobium	Rhizobium mesosinicum	5120	36.36363636363636	3	1
2571042220	JBSB01000003	9674	430584	442952	12368	14	9	0.6428571428571429	15k	2.7917220957361823e-05	Firmicutes	Bacilli	Bacillales	Staphylococcaceae	Staphylococcus	Staphylococcus aureus	30	37.89156348179634	9	0
2571042584	JCUF01000008	9678	18944	32668	13724	12	10	0.8333333333333334	15k	2.7943575143642056e-05	Firmicutes	Bacilli	Bacillales	Staphylococcaceae	Staphylococcus	Staphylococcus aureus	7763	60.72087826678326	10	0
2593338867	JBIJ01000002	9680	430531	442898	12367	14	9	0.6428571428571429	15k	2.7961338317890903e-05	Firmicutes	Bacilli	Bacillales	Staphylococcaceae	Staphylococcus	Staphylococcus aureus	30	37.89462740703947	9	0
2675903414	Ga0129099_102	9681	368897	382546	13649	14	10	0.7142857142857143	15k	2.7978081516578923e-05	Firmicutes	Bacilli	Bacillales	Staphylococcaceae	Staphylococcus	Staphylococcus aureus	10028	52.33245763687555	10	0
2695420854	Ga0119381_130	9683	152	2878	2726	4	4	1.0	10k	2.798395130970609e-05	Proteobacteria	Gammaproteobacteria	Vibrionales	Vibrionaceae	Vibrio	Vibrio cholerae	14623	23.47762289068232	4	0
2593338960	JBQW01000008	9685	169355	183004	13649	14	10	0.7142857142857143	15k	2.8000059941354817e-05	Firmicutes	Bacilli	Bacillales	Staphylococcaceae	Staphylococcus	Staphylococcus aureus	10028	52.33245763687555	10	0
2593339039	JJBT01000008	9686	144956	157606	12650	11	9	0.8181818181818182	15k	2.800089224211629e-05	Firmicutes	Bacilli	Bacillales	Staphylococcaceae	Staphylococcus	Staphylococcus aureus	15125	47.1505569529285	9	0
2593339041	JJBR01000011	9687	59245	71895	12650	11	9	0.8181818181818182	15k	2.800089224211629e-05	Firmicutes	Bacilli	Bacillales	Staphylococcaceae	Staphylococcus	Staphylococcus aureus	15125	47.1505569529285	9	0
2590828519	JEGZ01000004	9690	182186	194554	12368	14	9	0.6428571428571429	15k	2.8053025930192303e-05	Firmicutes	Bacilli	Bacillales	Staphylococcaceae	Staphylococcus	Staphylococcus aureus	30	37.89156348179634	9	0
2590828338	JBBC01000009	9691	95675	109399	13724	12	10	0.8333333333333334	15k	2.8073536097248205e-05	Firmicutes	Bacilli	Bacillales	Staphylococcaceae	Staphylococcus	Staphylococcus aureus	7763	60.72087826678326	10	0
2590828540	JCWF01000002	9692	285753	299390	13637	12	10	0.8333333333333334	15k	2.807638579518177e-05	Firmicutes	Bacilli	Bacillales	Staphylococcaceae	Staphylococcus	Staphylococcus aureus	565	61.10825939233947	10	0
2590828113	JCCI01000009	9693	58700	72424	13724	12	10	0.8333333333333334	15k	2.807802931290519e-05	Firmicutes	Bacilli	Bacillales	Staphylococcaceae	Staphylococcus	Staphylococcus aureus	7763	60.72087826678326	10	0
2590828548	JCVS01000008	9694	94146	107870	13724	12	10	0.8333333333333334	15k	2.807802931290519e-05	Firmicutes	Bacilli	Bacillales	Staphylococcaceae	Staphylococcus	Staphylococcus aureus	7763	60.72087826678326	10	0
2574180380	JKYO01000004	9695	41647	43515	1868	5	4	0.8	10k	2.8092832876508648e-05	Actinobacteria	Actinobacteria	Corynebacteriales	Mycobacteriaceae	Mycobacterium	Mycobacterium tuberculosis	13737	27.408993576017128	2	2
2590828420	JEIX01000006	9696	149159	162883	13724	12	10	0.8333333333333334	15k	2.8093761777930985e-05	Firmicutes	Bacilli	Bacillales	Staphylococcaceae	Staphylococcus	Staphylococcus aureus	7763	60.72087826678326	10	0
2534681950	AHBS01000040	9698	28340	40708	12368	14	9	0.6428571428571429	15k	2.8107061426137093e-05	Firmicutes	Bacilli	Bacillales	Staphylococcaceae	Staphylococcus	Staphylococcus aureus	30	37.89156348179634	9	0
2563367104	AOAF01000009	9699	8093	20461	12368	14	9	0.6428571428571429	15k	2.811472905744993e-05	Firmicutes	Bacilli	Bacillales	Staphylococcaceae	Staphylococcus	Staphylococcus aureus	30	37.89156348179634	9	0
2571042273	JBVN01000004	9701	155625	169349	13724	12	10	0.8333333333333334	15k	2.8125255709284164e-05	Firmicutes	Bacilli	Bacillales	Staphylococcaceae	Staphylococcus	Staphylococcus aureus	7763	60.72087826678326	10	0
2571042085	JBZD01000005	9702	106683	120407	13724	12	10	0.8333333333333334	15k	2.813144656452069e-05	Firmicutes	Bacilli	Bacillales	Staphylococcaceae	Staphylococcus	Staphylococcus aureus	7763	60.72087826678326	10	0
2537561917	AGPP01000003	9704	23691	29407	5716	10	5	0.5	10k	2.8161300297037444e-05	Firmicutes	Bacilli	Lactobacillales	Streptococcaceae	Streptococcus	Streptococcus pneumoniae	820	10.934219734079775	5	0
2574179933	JAXW01000010	9705	382728	396452	13724	12	10	0.8333333333333334	15k	2.8184376501252555e-05	Firmicutes	Bacilli	Bacillales	Staphylococcaceae	Staphylococcus	Staphylococcus aureus	6265	60.72087826678326	10	0
2571042323	JBRT01000015	9706	14275	26643	12368	14	9	0.6428571428571429	15k	2.821028680528525e-05	Firmicutes	Bacilli	Bacillales	Staphylococcaceae	Staphylococcus	Staphylococcus aureus	30	37.89156348179634	9	0
2582581083	JBGX01000002	9711	430057	442425	12368	14	9	0.6428571428571429	15k	2.831875025557146e-05	Firmicutes	Bacilli	Bacillales	Staphylococcaceae	Staphylococcus	Staphylococcus aureus	30	37.89156348179634	9	0
2576861366	JBQU01000010	9712	194051	206418	12367	14	9	0.6428571428571429	15k	2.8329392227259592e-05	Firmicutes	Bacilli	Bacillales	Staphylococcaceae	Staphylococcus	Staphylococcus aureus	30	37.89462740703947	9	0
2744054697	Ga0132986_117	9714	1346	8353	7007	12	6	0.5	10k	2.833292824215144e-05	Proteobacteria	Gammaproteobacteria	Vibrionales	Vibrionaceae	Aliivibrio	Aliivibrio fischeri	12658	15.413158270301125	3	3
2630968692	Ga0077719_169	9715	35959	40500	4541	5	5	1.0	10k	2.834592459920108e-05	Firmicutes	Bacilli	Bacillales	Staphylococcaceae	Staphylococcus	Staphylococcus aureus	7925	27.52697643690817	5	0
2593338933	JDXW01000002	9716	639670	655777	16107	20	6	0.3	15k	2.8349534729153764e-05	Firmicutes	Bacilli	Bacillales	Staphylococcaceae	Staphylococcus	Staphylococcus aureus	6700	4.023095548519278	5	1
2582581052	JCIB01000003	9717	173123	186760	13637	12	10	0.8333333333333334	15k	2.83520871866926e-05	Firmicutes	Bacilli	Bacillales	Staphylococcaceae	Staphylococcus	Staphylococcus aureus	565	61.10825939233947	10	0
2576861134	JBSG01000007	9719	194051	206418	12367	14	9	0.6428571428571429	15k	2.838138273092816e-05	Firmicutes	Bacilli	Bacillales	Staphylococcaceae	Staphylococcus	Staphylococcus aureus	30	37.89462740703947	9	0
2524614557	F592DRAFT_scaffold00033.33	9721	9915	16944	7029	11	6	0.5454545454545454	10k	2.842596186560893e-05	Bacteroidetes	Bacteroidia	Bacteroidales	Tannerellaceae	Parabacteroides	Parabacteroides gordonii	9386	16.761727389128158	0	6
2590828641	JLVN01000004	9722	62707	65046	2339	6	4	0.6666666666666666	10k	2.842689686381792e-05	Actinobacteria	Actinobacteria	Corynebacteriales	Mycobacteriaceae	Mycobacterium	Mycobacterium tuberculosis	2588	18.24141370956249	3	1
2517572190	D329DRAFT_scaffold00004.4	9725	42185	44227	2042	4	4	1.0	10k	2.849575295210109e-05	Actinobacteria	Actinobacteria	Streptomycetales	Streptomycetaceae	Streptomyces	Streptomyces sp. CNT302	10227	31.341821743388827	2	2
2593338911	JBOB01000004	9728	266154	279878	13724	12	10	0.8333333333333334	15k	2.856756406174258e-05	Firmicutes	Bacilli	Bacillales	Staphylococcaceae	Staphylococcus	Staphylococcus aureus	7763	60.72087826678326	10	0
2558860618	AJCS01000022	9729	13515	18921	5406	7	5	0.7142857142857143	10k	2.857444042365527e-05	Firmicutes	Bacilli	Bacillales	Staphylococcaceae	Staphylococcus	Staphylococcus aureus	3373	16.516040378415518	4	1
2590828220	JBAU01000001	9735	183043	195411	12368	14	9	0.6428571428571429	15k	2.868274373270817e-05	Firmicutes	Bacilli	Bacillales	Staphylococcaceae	Staphylococcus	Staphylococcus aureus	30	37.89156348179634	9	0
647000315	NZ_ACYO01000002	9736	330716	343084	12368	15	9	0.6	15k	2.871275411256067e-05	Firmicutes	Bacilli	Bacillales	Staphylococcaceae	Staphylococcus	Staphylococcus aureus	30	35.36545924967658	9	0
2574180193	JBKN01000003	9739	380878	394602	13724	12	10	0.8333333333333334	15k	2.8832578323929792e-05	Firmicutes	Bacilli	Bacillales	Staphylococcaceae	Staphylococcus	Staphylococcus aureus	7763	60.72087826678326	10	0
2617270904	Ga0070206_102	9740	207811	210496	2685	6	4	0.6666666666666666	10k	2.883292262333869e-05	Deinococcus-Thermus	Deinococci	Deinococcales	Deinococcaceae	Deinococcus	Deinococcus reticulitermitis	6465	15.890751086281814	3	1
2571042726	JBDQ01000001	9741	377369	391093	13724	12	10	0.8333333333333334	15k	2.885821395613242e-05	Firmicutes	Bacilli	Bacillales	Staphylococcaceae	Staphylococcus	Staphylococcus aureus	7763	60.72087826678326	10	0
2593338894	JBEU01000001	9747	1093273	1109381	16108	20	6	0.3	15k	2.8929219818367275e-05	Firmicutes	Bacilli	Bacillales	Staphylococcaceae	Staphylococcus	Staphylococcus aureus	6700	4.022845790911348	5	1
2593338853	JBIY01000004	9749	354094	366461	12367	14	9	0.6428571428571429	15k	2.894508384928057e-05	Firmicutes	Bacilli	Bacillales	Staphylococcaceae	Staphylococcus	Staphylococcus aureus	30	37.89462740703947	9	0
2671180072	Ga0105867_101	9750	6875	17356	10481	17	6	0.3529411764705882	10k	2.8972961862857788e-05	Proteobacteria	Betaproteobacteria	Nitrosomonadales	Nitrosomonadaceae	Nitrosomonas	Nitrosomonas eutropha	13608	7.27366607362342	4	2
2571042426	JEEZ01000017	9751	70265	83914	13649	14	10	0.7142857142857143	15k	2.897707129469773e-05	Firmicutes	Bacilli	Bacillales	Staphylococcaceae	Staphylococcus	Staphylococcus aureus	14556	52.33245763687555	10	0
2744054695	Ga0132984_161	9753	3115	10122	7007	12	6	0.5	10k	2.898894560274697e-05	Proteobacteria	Gammaproteobacteria	Vibrionales	Vibrionaceae	Aliivibrio	Aliivibrio fischeri	12658	15.413158270301125	3	3
2651869788	Ga0098366_104	9755	2107024	2115078	8054	6	4	0.6666666666666666	10k	2.900328688199568e-05	Proteobacteria	Gammaproteobacteria	Enterobacterales	Enterobacteriaceae	Salmonella	Salmonella enterica	1452	5.297574704080788	3	1
645951822	NZ_ACKE01000012	9757	72579	86303	13724	13	10	0.7692307692307693	15k	2.9039307397837048e-05	Firmicutes	Bacilli	Bacillales	Staphylococcaceae	Staphylococcus	Staphylococcus aureus	7763	56.050041477030696	10	0
2643221909	Ga0102382_107	9761	213284	219090	5806	8	4	0.5	10k	2.912062366817417e-05	Proteobacteria	Alphaproteobacteria	Caulobacterales	Caulobacteraceae	Brevundimonas	Brevundimonas sp. Leaf168	6271	5.511539786427832	2	2
2590828105	JCDB01000007	9762	151011	164660	13649	14	10	0.7142857142857143	15k	2.912919243023545e-05	Firmicutes	Bacilli	Bacillales	Staphylococcaceae	Staphylococcus	Staphylococcus aureus	14556	52.33245763687555	10	0
2568526273	JBUZ01000008	9764	94146	107870	13724	12	10	0.8333333333333334	15k	2.921599945680425e-05	Firmicutes	Bacilli	Bacillales	Staphylococcaceae	Staphylococcus	Staphylococcus aureus	7763	60.72087826678326	10	0
2558860516	AIWV01000017	9765	315759	328241	12482	11	9	0.8181818181818182	15k	2.921979847575868e-05	Firmicutes	Bacilli	Bacillales	Staphylococcaceae	Staphylococcus	Staphylococcus aureus	3882	47.785174287337405	9	0
2551306404	C748DRAFT_AMRZ01000017_1.17	9769	35454	46033	10579	13	7	0.5384615384615384	10k	2.9247564781781072e-05	Proteobacteria	Gammaproteobacteria	Vibrionales	Vibrionaceae	Vibrio	Vibrio parahaemolyticus	3937	17.45838998887491	5	2
2576861034	JBVS01000001	9772	378418	392142	13724	12	10	0.8333333333333334	15k	2.9317598430314248e-05	Firmicutes	Bacilli	Bacillales	Staphylococcaceae	Staphylococcus	Staphylococcus aureus	7763	60.72087826678326	10	0
2571042190	JCXD01000001	9774	378389	392113	13724	12	10	0.8333333333333334	15k	2.9333562629140765e-05	Firmicutes	Bacilli	Bacillales	Staphylococcaceae	Staphylococcus	Staphylococcus aureus	7763	60.72087826678326	10	0
2590828702	JDZQ01000001	9775	644077	660184	16107	20	6	0.3	15k	2.934604529231185e-05	Firmicutes	Bacilli	Bacillales	Staphylococcaceae	Staphylococcus	Staphylococcus aureus	6700	4.023095548519278	5	1
2744054885	Ga0133202_134	9776	537	13943	13406	19	10	0.5263157894736842	15k	2.939504179819092e-05	Firmicutes	Bacilli	Bacillales	Bacillaceae	Bacillus	Bacillus wiedmannii	1596	39.259718743374926	7	3
2602041702	Ga0043595_113	9777	7884	20534	12650	11	9	0.8181818181818182	15k	2.93994935495028e-05	Firmicutes	Bacilli	Bacillales	Staphylococcaceae	Staphylococcus	Staphylococcus aureus	15125	47.1505569529285	9	0
2643221558	Ga0102161_101	9780	419824	422653	2829	6	4	0.6666666666666666	10k	2.946466650143695e-05	Proteobacteria	Alphaproteobacteria	Rhizobiales	Rhizobiaceae	Rhizobium	Rhizobium sp. Root149	8169	15.081889949334276	2	2
2548877058	NN50DRAFT_BAEA01000003_1.3	9781	51411	66302	14891	13	11	0.8461538461538461	15k	2.949370507392885e-05	Firmicutes	Bacilli	Bacillales	Staphylococcaceae	Staphylococcus	Staphylococcus aureus	15068	75.63164120816394	11	0
2603879586	Ga0057371_114	9783	7053	19421	12368	13	9	0.6923076923076923	15k	2.951705230281585e-05	Firmicutes	Bacilli	Bacillales	Staphylococcaceae	Staphylococcus	Staphylococcus aureus	30	40.80629913424221	9	0
2593338755	JGHU01000006	9784	126994	141873	14879	13	11	0.8461538461538461	15k	2.9539995990169428e-05	Firmicutes	Bacilli	Bacillales	Staphylococcaceae	Staphylococcus	Staphylococcus aureus	15068	75.69263856648762	11	0
2568526684	JCDG01000004	9785	175694	188062	12368	14	9	0.6428571428571429	15k	2.955456491454092e-05	Firmicutes	Bacilli	Bacillales	Staphylococcaceae	Staphylococcus	Staphylococcus aureus	30	37.89156348179634	9	0
2590828262	JCJK01000006	9788	151010	164659	13649	14	10	0.7142857142857143	15k	2.956615218828257e-05	Firmicutes	Bacilli	Bacillales	Staphylococcaceae	Staphylococcus	Staphylococcus aureus	14556	52.33245763687555	10	0
2568526363	JCTE01000003	9790	175681	188049	12368	14	9	0.6428571428571429	15k	2.958576657677465e-05	Firmicutes	Bacilli	Bacillales	Staphylococcaceae	Staphylococcus	Staphylococcus aureus	30	37.89156348179634	9	0
2590828213	JBAH01000015	9792	393228	406952	13724	12	10	0.8333333333333334	15k	2.95984511862814e-05	Firmicutes	Bacilli	Bacillales	Staphylococcaceae	Staphylococcus	Staphylococcus aureus	7763	60.72087826678326	10	0
2519103016	F793DRAFT_scaffold00002.2	9794	63197	65168	1971	5	5	1.0	10k	2.9635985252611284e-05	Proteobacteria	Gammaproteobacteria	Chromatiales	Ectothiorhodospiraceae	Thioalkalivibrio	Thioalkalivibrio sp. ALE22	12164	63.41958396752917	3	2
2568526696	JBXF01000004	9795	175682	188050	12368	14	9	0.6428571428571429	15k	2.964310703811643e-05	Firmicutes	Bacilli	Bacillales	Staphylococcaceae	Staphylococcus	Staphylococcus aureus	30	37.89156348179634	9	0
2590828284	JCRH01000003	9810	175681	188049	12368	14	9	0.6428571428571429	15k	2.971727677247216e-05	Firmicutes	Bacilli	Bacillales	Staphylococcaceae	Staphylococcus	Staphylococcus aureus	30	37.89156348179634	9	0
2775507146	Ga0260135_1006	9814	9865	15403	5538	4	4	1.0	10k	2.974140012605807e-05	Firmicutes	Bacilli	Bacillales	Bacillaceae	Bacillus	Bacillus sp. AFS051223	15129	11.55651859877212	4	0
2590828180	JCGK01000003	9816	182282	194650	12368	14	9	0.6428571428571429	15k	2.9768291521452032e-05	Firmicutes	Bacilli	Bacillales	Staphylococcaceae	Staphylococcus	Staphylococcus aureus	30	37.89156348179634	9	0
2603879978	Ga0044269_101	9817	285161	297810	12649	11	9	0.8181818181818182	15k	2.9772891810911427e-05	Firmicutes	Bacilli	Bacillales	Staphylococcaceae	Staphylococcus	Staphylococcus aureus	15125	47.15428456435651	9	0
2568526081	JDAB01000004	9818	339738	352105	12367	14	9	0.6428571428571429	15k	2.9776151801125687e-05	Firmicutes	Bacilli	Bacillales	Staphylococcaceae	Staphylococcus	Staphylococcus aureus	30	37.89462740703947	9	0
2671180959	Ga0119261_110	9819	51299	54011	2712	4	4	1.0	10k	2.9799977559480064e-05	Proteobacteria	Gammaproteobacteria	Vibrionales	Vibrionaceae	Vibrio	Vibrio cholerae	3688	23.59882005899705	4	0
2571042295	JEKX01000004	9821	175682	188050	12368	14	9	0.6428571428571429	15k	2.9821267278697555e-05	Firmicutes	Bacilli	Bacillales	Staphylococcaceae	Staphylococcus	Staphylococcus aureus	30	37.89156348179634	9	0
2571042572	JBBH01000013	9825	47397	61121	13724	12	10	0.8333333333333334	15k	2.992211298759137e-05	Firmicutes	Bacilli	Bacillales	Staphylococcaceae	Staphylococcus	Staphylococcus aureus	7763	60.72087826678326	10	0
2571042578	JBAP01000017	9826	53270	64118	10848	10	9	0.9	10k	2.993339728560381e-05	Firmicutes	Bacilli	Bacillales	Staphylococcaceae	Staphylococcus	Staphylococcus aureus	793	60.48119469026548	9	0
2695420917	Ga0119382_125	9828	2893	5612	2719	4	4	1.0	10k	2.9937991817848053e-05	Proteobacteria	Gammaproteobacteria	Vibrionales	Vibrionaceae	Vibrio	Vibrio cholerae	3688	23.53806546524457	4	0
2590828575	JAWK01000012	9830	316238	329875	13637	12	10	0.8333333333333334	15k	2.995210091163095e-05	Firmicutes	Bacilli	Bacillales	Staphylococcaceae	Staphylococcus	Staphylococcus aureus	14562	61.10825939233947	10	0
2558860520	AIWZ01000001	9837	384333	398057	13724	12	10	0.8333333333333334	15k	3.005363656339764e-05	Firmicutes	Bacilli	Bacillales	Staphylococcaceae	Staphylococcus	Staphylococcus aureus	7763	60.72087826678326	10	0
2675903016	Ga0121169_111	9839	45577	48542	2965	7	5	0.7142857142857143	10k	3.0054937136106337e-05	Proteobacteria	Gammaproteobacteria	Chromatiales	Ectothiorhodospiraceae	Ectothiorhodospira	Ectothiorhodospira marina	7212	30.113225728740066	3	2
2606217158	Ga0043535_16	9842	413346	416873	3527	6	4	0.6666666666666666	10k	3.012586830069493e-05	Actinobacteria	Actinobacteria	Corynebacteriales	Mycobacteriaceae	Mycobacterium	Mycobacterium tuberculosis	15930	12.09715527832908	2	2
2571042714	JBVP01000008	9843	94176	107900	13724	12	10	0.8333333333333334	15k	3.0160610144747097e-05	Firmicutes	Bacilli	Bacillales	Staphylococcaceae	Staphylococcus	Staphylococcus aureus	7763	60.72087826678326	10	0
2643221483	Ga0101983_1002	9845	1046010	1050912	4902	7	5	0.7142857142857143	10k	3.0173207495634844e-05	Proteobacteria	Alphaproteobacteria	Rhizobiales	Rhizobiaceae	Rhizobium	unclassified	8387	18.214140001165703	2	3
2627853779	Ga0045772_14	9846	2212294	2215821	3527	6	4	0.6666666666666666	10k	3.0188449832873105e-05	Actinobacteria	Actinobacteria	Corynebacteriales	Mycobacteriaceae	Mycobacterium	Mycobacterium tuberculosis	15930	12.09715527832908	2	2
2590828547	JCVT01000002	9848	312291	325940	13649	14	10	0.7142857142857143	15k	3.0195423891402337e-05	Firmicutes	Bacilli	Bacillales	Staphylococcaceae	Staphylococcus	Staphylococcus aureus	9086	52.33245763687555	10	0
2645727526	Ga0098435_11	9849	1006607	1011721	5114	7	4	0.5714285714285714	10k	3.0263942976428748e-05	Proteobacteria	Gammaproteobacteria	Enterobacterales	Enterobacteriaceae	Salmonella	Salmonella enterica	14661	7.1512374993016365	4	0
2590828128	JCBE01000005	9853	155025	168749	13724	12	10	0.8333333333333334	15k	3.0304878837748184e-05	Firmicutes	Bacilli	Bacillales	Staphylococcaceae	Staphylococcus	Staphylococcus aureus	7763	60.72087826678326	10	0
2590828386	JAYD01000003	9854	384261	397898	13637	12	10	0.8333333333333334	15k	3.031894241105773e-05	Firmicutes	Bacilli	Bacillales	Staphylococcaceae	Staphylococcus	Staphylococcus aureus	1148	61.10825939233947	10	0
2590828266	JCJG01000007	9855	109778	123502	13724	12	10	0.8333333333333334	15k	3.0329497690198336e-05	Firmicutes	Bacilli	Bacillales	Staphylococcaceae	Staphylococcus	Staphylococcus aureus	7763	60.72087826678326	10	0
2571042516	JCHS01000003	9856	173260	186984	13724	12	10	0.8333333333333334	15k	3.0330098423791425e-05	Firmicutes	Bacilli	Bacillales	Staphylococcaceae	Staphylococcus	Staphylococcus aureus	7763	60.72087826678326	10	0
2590828327	JCON01000007	9859	112657	126381	13724	12	10	0.8333333333333334	15k	3.040710013180744e-05	Firmicutes	Bacilli	Bacillales	Staphylococcaceae	Staphylococcus	Staphylococcus aureus	7763	60.72087826678326	10	0
2568526561	JBUQ01000007	9860	94146	107870	13724	12	10	0.8333333333333334	15k	3.04215617973128e-05	Firmicutes	Bacilli	Bacillales	Staphylococcaceae	Staphylococcus	Staphylococcus aureus	7763	60.72087826678326	10	0
2571042461	JEQM01000012	9862	68799	82448	13649	14	10	0.7142857142857143	15k	3.042539855389907e-05	Firmicutes	Bacilli	Bacillales	Staphylococcaceae	Staphylococcus	Staphylococcus aureus	14556	52.33245763687555	10	0
2693429589	Ga0119263_127	9863	1749	4475	2726	4	4	1.0	10k	3.0453037083570208e-05	Proteobacteria	Gammaproteobacteria	Vibrionales	Vibrionaceae	Vibrio	Vibrio cholerae	3688	23.47762289068232	4	0
2514885009	A316_Desulfocapsa.1	9866	2106664	2113487	6823	8	4	0.5	10k	3.056793621900664e-05	Proteobacteria	Deltaproteobacteria	Desulfobacterales	Desulfobulbaceae	Desulfocapsa	Desulfocapsa thiozymogenes	12631	4.690019053202403	2	2
2568526360	JCOD01000007	9867	112124	125848	13724	12	10	0.8333333333333334	15k	3.057386535984637e-05	Firmicutes	Bacilli	Bacillales	Staphylococcaceae	Staphylococcus	Staphylococcus aureus	7763	60.72087826678326	10	0
2617271320	Ga0059181_1105	9869	5651	8058	2407	4	4	1.0	10k	3.057715613653619e-05	Proteobacteria	Alphaproteobacteria	Rhodospirillales	Acetobacteraceae	Acetobacter	Acetobacter pomorum	6701	26.58911508101371	2	2
2617271255	Ga0058658_102	9870	432512	448804	16292	18	9	0.5	15k	3.05852039481619e-05	Firmicutes	Bacilli	Bacillales	Staphylococcaceae	Staphylococcus	Staphylococcus aureus	6953	22.372943776086423	9	0
2642422558	Ga0073307_101	9871	252488	255156	2668	7	5	0.7142857142857143	10k	3.061529381221641e-05	Firmicutes	Clostridia	Halanaerobiales	Halanaerobiaceae	Halanaerobium	Halanaerobium congolense	7213	33.46541015206682	2	3
2548876920	UUSDRAFT_AJUV01000010_1.10	9872	635426	637747	2321	6	4	0.6666666666666666	10k	3.0625649318737584e-05	Proteobacteria	Gammaproteobacteria	Enterobacterales	Yersiniaceae	Serratia	Serratia marcescens	766	18.382880942122647	2	2
2595698001	JIYN01000002	9875	374233	384931	10698	9	7	0.7777777777777778	10k	3.065883082357968e-05	Firmicutes	Bacilli	Bacillales	Staphylococcaceae	Staphylococcus	Staphylococcus aureus	15125	24.937163748156458	7	0
648276730	NZ_AEEK01000048	9876	27399	38194	10795	10	10	1.0	10k	3.066512208894527e-05	Firmicutes	Bacilli	Bacillales	Staphylococcaceae	Staphylococcus	Staphylococcus aureus	8171	92.63547938860584	10	0
2568526705	JBNY01000006	9881	129843	143492	13649	14	10	0.7142857142857143	15k	3.073747521089756e-05	Firmicutes	Bacilli	Bacillales	Staphylococcaceae	Staphylococcus	Staphylococcus aureus	10028	52.33245763687555	10	0
2630968995	Ga0077406_110	9884	234124	236849	2725	5	4	0.8	10k	3.075201641342475e-05	Proteobacteria	Gammaproteobacteria	Vibrionales	Vibrionaceae	Vibrio	Vibrio cholerae	3688	18.788990825688074	4	0
2574179948	JJCF01000009	9887	73153	85803	12650	11	9	0.8181818181818182	15k	3.07596715570787e-05	Firmicutes	Bacilli	Bacillales	Staphylococcaceae	Staphylococcus	Staphylococcus aureus	15125	47.1505569529285	9	0
2571042631	JEFU01000006	9888	94176	107900	13724	12	10	0.8333333333333334	15k	3.07721344416228e-05	Firmicutes	Bacilli	Bacillales	Staphylococcaceae	Staphylococcus	Staphylococcus aureus	7763	60.72087826678326	10	0
2660238709	Ga0110073_120	9890	527	5831	5304	6	6	1.0	10k	3.077279819213428e-05	Firmicutes	Bacilli	Bacillales	Staphylococcaceae	Staphylococcus	Staphylococcus aureus	14875	40.723981900452486	6	0
2740892469	Ga0132597_1196	9893	219	2320	2101	5	4	0.8	10k	3.082894798163e-05	Proteobacteria	Gammaproteobacteria	Vibrionales	Vibrionaceae	Vibrio	Vibrio sp. S512-13	11652	24.36934792955735	2	2
2574180337	JJDW01000012	9897	109236	120013	10777	10	10	1.0	10k	3.097640903516699e-05	Firmicutes	Bacilli	Bacillales	Staphylococcaceae	Staphylococcus	Staphylococcus aureus	12357	92.79020135473694	10	0
2603880028	Ga0042809_101	9898	682025	722793	40768	50	10	0.2	40k	3.099583746317829e-05	Actinobacteria	Actinobacteria	Corynebacteriales	Mycobacteriaceae	Mycobacterium	Mycobacterium tuberculosis	6695	4.9058084772370485	7	3
2571042649	JCHW01000006	9899	112132	125856	13724	12	10	0.8333333333333334	15k	3.1009950308282025e-05	Firmicutes	Bacilli	Bacillales	Staphylococcaceae	Staphylococcus	Staphylococcus aureus	7763	60.72087826678326	10	0
2639762789	Ga0045776_15	9901	11697	15224	3527	6	4	0.6666666666666666	10k	3.104986850059237e-05	Actinobacteria	Actinobacteria	Corynebacteriales	Mycobacteriaceae	Mycobacterium	Mycobacterium tuberculosis	15930	12.09715527832908	2	2
2521172734	AIHQ01000015	9903	10715	12489	1774	4	4	1.0	10k	3.1073935780604514e-05	Proteobacteria	Gammaproteobacteria	Enterobacterales	Enterobacteriaceae	Escherichia	Escherichia coli	3666	36.076662908680944	2	2
2603880048	Ga0042945_104	9904	229586	231925	2339	6	4	0.6666666666666666	10k	3.108025914202088e-05	Actinobacteria	Actinobacteria	Corynebacteriales	Mycobacteriaceae	Mycobacterium	Mycobacterium tuberculosis	2588	18.24141370956249	3	1
2568526655	JBXR01000004	9905	182160	194527	12367	14	9	0.6428571428571429	15k	3.109213753457345e-05	Firmicutes	Bacilli	Bacillales	Staphylococcaceae	Staphylococcus	Staphylococcus aureus	30	37.89462740703947	9	0
2675903673	Ga0126757_104	9906	103965	119141	15176	16	9	0.5625	15k	3.110496562284379e-05	Firmicutes	Bacilli	Bacillales	Staphylococcaceae	Staphylococcus	Staphylococcus aureus	14217	27.02045993674222	9	0
2724679482	Ga0126762_114	9907	1299	6603	5304	6	6	1.0	10k	3.1106857620927064e-05	Firmicutes	Bacilli	Bacillales	Staphylococcaceae	Staphylococcus	Staphylococcus aureus	14875	40.723981900452486	6	0
2593338561	JEDX01000008	9908	74280	88004	13724	12	10	0.8333333333333334	15k	3.1146925896139425e-05	Firmicutes	Bacilli	Bacillales	Staphylococcaceae	Staphylococcus	Staphylococcus aureus	7763	60.72087826678326	10	0
2602041769	Ga0045804_105	9909	139418	150116	10698	9	7	0.7777777777777778	10k	3.1151672157198804e-05	Firmicutes	Bacilli	Bacillales	Staphylococcaceae	Staphylococcus	Staphylococcus aureus	15125	24.937163748156458	7	0
2706794541	Ga0123922_108	9910	171689	173757	2068	5	4	0.8	10k	3.11595672039614e-05	Proteobacteria	Alphaproteobacteria	Rhizobiales	Phyllobacteriaceae	Mesorhizobium	Mesorhizobium sp. L2C084A000	13611	24.75822050290136	2	2
2609460240	Ga0056830_137	9913	22093	28062	5969	12	7	0.5833333333333334	10k	3.123276287595031e-05	Firmicutes	Bacilli	Lactobacillales	Streptococcaceae	Streptococcus	Streptococcus macedonicus	9387	33.52041101245323	7	0
2590828254	JCKA01000005	9914	136896	150620	13724	12	10	0.8333333333333334	15k	3.1239852399340094e-05	Firmicutes	Bacilli	Bacillales	Staphylococcaceae	Staphylococcus	Staphylococcus aureus	7763	60.72087826678326	10	0
2582581036	JDAR01000009	9915	175682	188050	12368	14	9	0.6428571428571429	15k	3.1253749715407445e-05	Firmicutes	Bacilli	Bacillales	Staphylococcaceae	Staphylococcus	Staphylococcus aureus	30	37.89156348179634	9	0
2568526240	JECT01000001	9916	652160	668267	16107	20	6	0.3	15k	3.125775450995322e-05	Firmicutes	Bacilli	Bacillales	Staphylococcaceae	Staphylococcus	Staphylococcus aureus	6700	4.023095548519278	5	1
2574180341	JDYA01000003	9917	551880	567987	16107	20	6	0.3	15k	3.127172889266065e-05	Firmicutes	Bacilli	Bacillales	Staphylococcaceae	Staphylococcus	Staphylococcus aureus	1714	4.023095548519278	5	1
2579778961	JMVK01000008	9918	137667	140046	2379	4	4	1.0	10k	3.1282869306002165e-05	Proteobacteria	Gammaproteobacteria	Enterobacterales	Enterobacteriaceae	Escherichia	Escherichia coli	6146	26.90205968894494	0	4
2623621011	Ga0077512_1051	9919	47041	57834	10793	13	8	0.6153846153846154	10k	3.12849990942552e-05	Firmicutes	Bacilli	Bacillales	Bacillaceae	Bacillus	Bacillus mycoides	15711	29.19271037495813	2	6
2571042214	JCZL01000004	9920	316630	330354	13724	12	10	0.8333333333333334	15k	3.130831169705627e-05	Firmicutes	Bacilli	Bacillales	Staphylococcaceae	Staphylococcus	Staphylococcus aureus	7763	60.72087826678326	10	0
2528311129	K940DRAFT_scaffold00015.15	9921	54230	58704	4474	7	6	0.8571428571428571	10k	3.1315910183493374e-05	Actinobacteria	Actinobacteria	Corynebacteriales	Nocardiaceae	Nocardia	Nocardia sp. CNY236	6275	41.38195287055368	6	0
2593338923	JBLZ01000001	9922	333766	347415	13649	14	10	0.7142857142857143	15k	3.1333998220669846e-05	Firmicutes	Bacilli	Bacillales	Staphylococcaceae	Staphylococcus	Staphylococcus aureus	10028	52.33245763687555	10	0
2576861040	JBSZ01000010	9923	99428	113164	13736	12	10	0.8333333333333334	15k	3.134093487133797e-05	Firmicutes	Bacilli	Bacillales	Staphylococcaceae	Staphylococcus	Staphylococcus aureus	9551	60.66783148903126	10	0
2568526318	JBFR01000001	9924	796446	812553	16107	20	6	0.3	15k	3.134650489552289e-05	Firmicutes	Bacilli	Bacillales	Staphylococcaceae	Staphylococcus	Staphylococcus aureus	6700	4.023095548519278	5	1
2585427747	JOQY01000038	9925	2649	4423	1774	4	4	1.0	10k	3.134721167844157e-05	Proteobacteria	Gammaproteobacteria	Enterobacterales	Enterobacteriaceae	Escherichia	Escherichia coli	3666	36.076662908680944	2	2
2568526109	JDFA01000006	9926	98844	112568	13724	12	10	0.8333333333333334	15k	3.1359865219524704e-05	Firmicutes	Bacilli	Bacillales	Staphylococcaceae	Staphylococcus	Staphylococcus aureus	6280	60.72087826678326	10	0
2595698081	JIUH01000001	9933	285242	297891	12649	11	9	0.8181818181818182	15k	3.1513853979651095e-05	Firmicutes	Bacilli	Bacillales	Staphylococcaceae	Staphylococcus	Staphylococcus aureus	15125	47.15428456435651	9	0
2590828276	JCIM01000003	9935	285896	299620	13724	12	10	0.8333333333333334	15k	3.1528607741703886e-05	Firmicutes	Bacilli	Bacillales	Staphylococcaceae	Staphylococcus	Staphylococcus aureus	7763	60.72087826678326	10	0
2643221935	Ga0102415_165	9936	80700	82709	2009	5	4	0.8	10k	3.153397599218908e-05	Proteobacteria	Alphaproteobacteria	Rhizobiales	Rhizobiaceae	Rhizobium	Rhizobium sp. Leaf386	11823	25.48531607765057	2	2
2617271199	Ga0058662_102	9939	34553	47990	13437	16	7	0.4375	15k	3.159874523210885e-05	Firmicutes	Bacilli	Bacillales	Staphylococcaceae	Staphylococcus	Staphylococcus argenteus	7926	11.167857408647764	7	0
2558860729	AJBL01000010	9941	10607	20106	9499	12	5	0.4166666666666667	10k	3.161450046737517e-05	Firmicutes	Bacilli	Lactobacillales	Enterococcaceae	Enterococcus	Enterococcus faecalis	13099	5.48303330175106	3	2
2576861361	JDDN01000017	9942	9533	23257	13724	12	10	0.8333333333333334	15k	3.161649552581388e-05	Firmicutes	Bacilli	Bacillales	Staphylococcaceae	Staphylococcus	Staphylococcus aureus	7763	60.72087826678326	10	0
2571042262	JBLI01000009	9950	193175	205542	12367	14	9	0.6428571428571429	15k	3.17767783740412e-05	Firmicutes	Bacilli	Bacillales	Staphylococcaceae	Staphylococcus	Staphylococcus aureus	30	37.89462740703947	9	0
2558860577	AIZE01000004	9952	55973	68977	13004	15	8	0.5333333333333333	15k	3.179030281362749e-05	Firmicutes	Bacilli	Bacillales	Staphylococcaceae	Staphylococcus	Staphylococcus aureus	11809	20.99866707679688	8	0
2576861772	JFYR01000044	9953	43492	48721	5229	5	5	1.0	10k	3.179791718185778e-05	Proteobacteria	Betaproteobacteria	Burkholderiales	Oxalobacteraceae	Janthinobacterium	Janthinobacterium lividum	6276	23.9051443870721	5	0
2593339219	IE75DRAFT_scaffold00001.1	9955	1459	7109	5650	10	4	0.4	10k	3.180881219039179e-05	Firmicutes	Negativicutes	Selenomonadales	Selenomonadaceae	Selenomonas	Selenomonas ruminantium	12353	4.530973451327432	0	4
2630968486	Ga0077410_132	9956	125	2851	2726	4	4	1.0	10k	3.182094202781272e-05	Proteobacteria	Gammaproteobacteria	Vibrionales	Vibrionaceae	Vibrio	Vibrio cholerae	14623	23.47762289068232	4	0
2571042571	JBWE01000013	9957	94512	105307	10795	10	10	1.0	10k	3.183628593571342e-05	Firmicutes	Bacilli	Bacillales	Staphylococcaceae	Staphylococcus	Staphylococcus aureus	11653	92.63547938860584	10	0
2684622655	Ga0124666_1038	9960	30993	32749	1756	4	4	1.0	10k	3.187658582388804e-05	Proteobacteria	Gammaproteobacteria	Enterobacterales	Enterobacteriaceae	Klebsiella	Klebsiella variicola	5283	36.44646924829157	2	2
2582581076	JBZE01000008	9963	74750	88474	13724	12	10	0.8333333333333334	15k	3.19255887007617e-05	Firmicutes	Bacilli	Bacillales	Staphylococcaceae	Staphylococcus	Staphylococcus aureus	15090	60.72087826678326	10	0
2558860399	AZJA01000023	9964	46226	59967	13741	12	10	0.8333333333333334	15k	3.192959702986108e-05	Firmicutes	Bacilli	Bacillales	Staphylococcaceae	Staphylococcus	Staphylococcus aureus	6470	60.64575600999442	10	0
2639762814	Ga0078269_11	9965	1917044	1928173	11129	13	5	0.3846153846153846	15k	3.193138639706243e-05	Proteobacteria	Gammaproteobacteria	Enterobacterales	Morganellaceae	Photorhabdus	Photorhabdus thracensis	6702	4.319967928558098	3	2
2590828308	JCPZ01000008	9966	94177	107901	13724	12	10	0.8333333333333334	15k	3.194529492042109e-05	Firmicutes	Bacilli	Bacillales	Staphylococcaceae	Staphylococcus	Staphylococcus aureus	7763	60.72087826678326	10	0
2590828322	JCOW01000006	9967	182160	194528	12368	14	9	0.6428571428571429	15k	3.1956585498774325e-05	Firmicutes	Bacilli	Bacillales	Staphylococcaceae	Staphylococcus	Staphylococcus aureus	30	37.89156348179634	9	0
2590828191	JBAC01000013	9968	69642	83366	13724	12	10	0.8333333333333334	15k	3.196239377679696e-05	Firmicutes	Bacilli	Bacillales	Staphylococcaceae	Staphylococcus	Staphylococcus aureus	7763	60.72087826678326	10	0
2606217125	Ga0043656_13	9969	533408	536935	3527	6	4	0.6666666666666666	10k	3.1968200080161365e-05	Actinobacteria	Actinobacteria	Corynebacteriales	Mycobacteriaceae	Mycobacterium	Mycobacterium tuberculosis	15930	12.09715527832908	2	2
2590828564	JDBF01000004	9972	266742	279110	12368	14	9	0.6428571428571429	15k	3.20148188073389e-05	Firmicutes	Bacilli	Bacillales	Staphylococcaceae	Staphylococcus	Staphylococcus aureus	30	37.89156348179634	9	0
2703719346	Ga0112345_150	9973	114196	119786	5590	7	5	0.7142857142857143	10k	3.203751134631665e-05	Proteobacteria	Gammaproteobacteria	Vibrionales	Vibrionaceae	Vibrio	Vibrio parahaemolyticus	7917	15.972399693329924	1	4
2568526247	JEHQ01000007	9975	106604	120328	13724	12	10	0.8333333333333334	15k	3.208105682496284e-05	Firmicutes	Bacilli	Bacillales	Staphylococcaceae	Staphylococcus	Staphylococcus aureus	7763	60.72087826678326	10	0
2534681802	AGTV01000036	9976	39635	52285	12650	12	9	0.75	15k	3.208194694717976e-05	Firmicutes	Bacilli	Bacillales	Staphylococcaceae	Staphylococcus	Staphylococcus aureus	4133	43.22134387351778	9	0
2667528089	Ga0110791_114	9977	733782	736781	2999	5	4	0.8	10k	3.208406041236838e-05	Proteobacteria	Gammaproteobacteria	Enterobacterales	Yersiniaceae	Serratia	Serratia marcescens	1421	17.072357452484162	0	4
2571042174	JDDP01000003	9979	317170	330894	13724	12	10	0.8333333333333334	15k	3.211557574925608e-05	Firmicutes	Bacilli	Bacillales	Staphylococcaceae	Staphylococcus	Staphylococcus aureus	7763	60.72087826678326	10	0
2571042659	JBQT01000001	9981	658211	674319	16108	20	6	0.3	15k	3.2140174225418374e-05	Firmicutes	Bacilli	Bacillales	Staphylococcaceae	Staphylococcus	Staphylococcus aureus	6700	4.022845790911348	5	1
2574180069	JCIR01000005	9982	155114	168838	13724	12	10	0.8333333333333334	15k	3.215461833143563e-05	Firmicutes	Bacilli	Bacillales	Staphylococcaceae	Staphylococcus	Staphylococcus aureus	7763	60.72087826678326	10	0
2627854126	Ga0077599_1074	9985	101	1582	1481	4	4	1.0	10k	3.217529402648108e-05	Proteobacteria	Betaproteobacteria	Burkholderiales	Comamonadaceae	Diaphorobacter	Diaphorobacter sp. J5-51	6277	43.21404456448346	2	2
2568526072	JCRP01000018	9986	22690	36414	13724	12	10	0.8333333333333334	15k	3.21770433022632e-05	Firmicutes	Bacilli	Bacillales	Staphylococcaceae	Staphylococcus	Staphylococcus aureus	7763	60.72087826678326	10	0
2571042061	JCSV01000004	9987	285911	299635	13724	12	10	0.8333333333333334	15k	3.2177684267539515e-05	Firmicutes	Bacilli	Bacillales	Staphylococcaceae	Staphylococcus	Staphylococcus aureus	7763	60.72087826678326	10	0
2571042063	JCPE01000004	9988	285911	299635	13724	12	10	0.8333333333333334	15k	3.2177684267539515e-05	Firmicutes	Bacilli	Bacillales	Staphylococcaceae	Staphylococcus	Staphylococcus aureus	7763	60.72087826678326	10	0
2603879772	Ga0057180_117	9989	9228	21596	12368	13	9	0.6923076923076923	15k	3.2181616066882346e-05	Firmicutes	Bacilli	Bacillales	Staphylococcaceae	Staphylococcus	Staphylococcus aureus	30	40.80629913424221	9	0
2593338931	JBNS01000001	9990	657858	673965	16107	20	6	0.3	15k	3.218486250787081e-05	Firmicutes	Bacilli	Bacillales	Staphylococcaceae	Staphylococcus	Staphylococcus aureus	6700	4.023095548519278	5	1
2582581065	JECA01000001	9991	657701	673808	16107	20	6	0.3	15k	3.218507523437277e-05	Firmicutes	Bacilli	Bacillales	Staphylococcaceae	Staphylococcus	Staphylococcus aureus	6700	4.023095548519278	5	1
2568526709	JCAF01000008	9992	102509	116233	13724	12	10	0.8333333333333334	15k	3.2187300427118426e-05	Firmicutes	Bacilli	Bacillales	Staphylococcaceae	Staphylococcus	Staphylococcus aureus	15090	60.72087826678326	10	0
2568526057	JCAA01000010	9993	72767	86491	13724	12	10	0.8333333333333334	15k	3.218794161627528e-05	Firmicutes	Bacilli	Bacillales	Staphylococcaceae	Staphylococcus	Staphylococcus aureus	15090	60.72087826678326	10	0
2574180258	JEDZ01000002	9994	657737	673844	16107	20	6	0.3	15k	3.218815995281361e-05	Firmicutes	Bacilli	Bacillales	Staphylococcaceae	Staphylococcus	Staphylococcus aureus	469	4.023095548519278	5	1
2568526377	JBIK01000002	9995	657548	673655	16107	20	6	0.3	15k	3.2201247244570526e-05	Firmicutes	Bacilli	Bacillales	Staphylococcaceae	Staphylococcus	Staphylococcus aureus	10630	4.023095548519278	5	1
2568526745	JBHF01000001	9996	657535	673642	16107	20	6	0.3	15k	3.2203162978160545e-05	Firmicutes	Bacilli	Bacillales	Staphylococcaceae	Staphylococcus	Staphylococcus aureus	6700	4.023095548519278	5	1
2687453805	Ga0136169_106	9999	118822	123608	4786	5	4	0.8	10k	3.223163550029288e-05	Actinobacteria	Actinobacteria	Streptomycetales	Streptomycetaceae	Streptomyces	Streptomyces griseus	7214	10.697868783953195	1	3
2590828509	JEGF01000004	10001	173172	186896	13724	12	10	0.8333333333333334	15k	3.2245706030637695e-05	Firmicutes	Bacilli	Bacillales	Staphylococcaceae	Staphylococcus	Staphylococcus aureus	7763	60.72087826678326	10	0
2568526182	JBIP01000006	10002	242	10580	10338	9	7	0.7777777777777778	10k	3.224938094468847e-05	Firmicutes	Bacilli	Bacillales	Staphylococcaceae	Staphylococcus	Staphylococcus aureus	13098	25.8055501816384	7	0
2588253885	JMAG01000005	10003	240147	243662	3515	6	4	0.6666666666666666	10k	3.225487081848971e-05	Actinobacteria	Actinobacteria	Corynebacteriales	Mycobacteriaceae	Mycobacterium	Mycobacterium tuberculosis	15930	12.138454243717405	2	2
2523533593	cya407DRAFT2_scaffold00001.1	10004	2871061	2878991	7930	12	5	0.4166666666666667	10k	3.234944570078327e-05	Cyanobacteria	unclassified	Oscillatoriales	Microcoleaceae	Planktothrix	unclassified	8172	6.567885666246322	4	1
2568526218	JCZJ01000009	10005	50415	64139	13724	12	10	0.8333333333333334	15k	3.235254760949825e-05	Firmicutes	Bacilli	Bacillales	Staphylococcaceae	Staphylococcus	Staphylococcus aureus	7763	60.72087826678326	10	0
2568526517	JCWP01000004	10007	173166	186890	13724	12	10	0.8333333333333334	15k	3.237254292177744e-05	Firmicutes	Bacilli	Bacillales	Staphylococcaceae	Staphylococcus	Staphylococcus aureus	7763	60.72087826678326	10	0
2724679583	Ga0126915_1062	10009	1834	3170	1336	4	4	1.0	10k	3.238415058299161e-05	Proteobacteria	Alphaproteobacteria	Rhodospirillales	Acetobacteraceae	Acetobacter	Acetobacter cerevisiae	9388	47.90419161676646	2	2
2767802116	Ga0163523_1005	10010	244868	261450	16582	9	9	1.0	15k	3.238986849025925e-05	Actinobacteria	Actinobacteria	Streptomycetales	Streptomycetaceae	Streptomyces	Streptomyces sp. NRRL B-3229	2808	43.96333373537571	9	0
2590828581	JCZR01000012	10011	106137	119861	13724	12	10	0.8333333333333334	15k	3.240675984213131e-05	Firmicutes	Bacilli	Bacillales	Staphylococcaceae	Staphylococcus	Staphylococcus aureus	7763	60.72087826678326	10	0
2568526048	JEKE01000002	10012	286419	300143	13724	12	10	0.8333333333333334	15k	3.240934385972161e-05	Firmicutes	Bacilli	Bacillales	Staphylococcaceae	Staphylococcus	Staphylococcus aureus	7763	60.72087826678326	10	0
2571042838	JBZN01000005	10015	173171	186895	13724	12	10	0.8333333333333334	15k	3.246366043717525e-05	Firmicutes	Bacilli	Bacillales	Staphylococcaceae	Staphylococcus	Staphylococcus aureus	7763	60.72087826678326	10	0
2576861072	JDYF01000001	10018	609261	625368	16107	20	6	0.3	15k	3.248063570224292e-05	Firmicutes	Bacilli	Bacillales	Staphylococcaceae	Staphylococcus	Staphylococcus aureus	6700	4.023095548519278	5	1
2547132517	Cfvinter_gi514340140.29	10020	7474	11808	4334	6	6	1.0	10k	3.248827347666529e-05	Proteobacteria	Epsilonproteobacteria	Campylobacterales	Campylobacteraceae	Campylobacter	Campylobacter fetus	15060	49.83848638670974	6	0
2770939484	Ga0256366_130	10021	23552	31252	7700	13	6	0.4615384615384615	10k	3.250634558970024e-05	Firmicutes	Clostridia	Halanaerobiales	Halanaerobiaceae	Halanaerobium	Halanaerobium sp. DL-01	11654	12.947052947052947	6	0
2588254254	JCDH01000010	10022	66988	80712	13724	12	10	0.8333333333333334	15k	3.251548329803997e-05	Firmicutes	Bacilli	Bacillales	Staphylococcaceae	Staphylococcus	Staphylococcus aureus	7763	60.72087826678326	10	0
2603879574	Ga0057271_106	10023	422891	435259	12368	13	9	0.6923076923076923	15k	3.255996005693957e-05	Firmicutes	Bacilli	Bacillales	Staphylococcaceae	Staphylococcus	Staphylococcus aureus	30	40.80629913424221	9	0
2603880007	Ga0057200_102	10024	333955	347679	13724	12	10	0.8333333333333334	15k	3.258569821345659e-05	Firmicutes	Bacilli	Bacillales	Staphylococcaceae	Staphylococcus	Staphylococcus aureus	7763	60.72087826678326	10	0
2571042496	JCDD01000009	10025	85991	99715	13724	12	10	0.8333333333333334	15k	3.258753778155178e-05	Firmicutes	Bacilli	Bacillales	Staphylococcaceae	Staphylococcus	Staphylococcus aureus	7763	60.72087826678326	10	0
2568526680	JCFJ01000001	10026	378388	392025	13637	12	10	0.8333333333333334	15k	3.261306776091547e-05	Firmicutes	Bacilli	Bacillales	Staphylococcaceae	Staphylococcus	Staphylococcus aureus	14562	61.10825939233947	10	0
2590828143	JBUD01000001	10028	378358	391995	13637	12	10	0.8333333333333334	15k	3.263236966875057e-05	Firmicutes	Bacilli	Bacillales	Staphylococcaceae	Staphylococcus	Staphylococcus aureus	14562	61.10825939233947	10	0
2657245594	Ga0110573_127	10029	25868	31172	5304	6	6	1.0	10k	3.263598227436009e-05	Firmicutes	Bacilli	Bacillales	Staphylococcaceae	Staphylococcus	Staphylococcus aureus	14875	40.723981900452486	6	0
2517572203	Mgl_contig00021.21	10031	1443	2706	1263	4	4	1.0	10k	3.268059486147098e-05	Proteobacteria	Gammaproteobacteria	Pasteurellales	Pasteurellaceae	Mannheimia	Mannheimia glucosida	7215	50.67300079176563	2	2
2600255156	Ga0057058_131	10033	87942	91213	3271	8	5	0.625	10k	3.2689300854183456e-05	Firmicutes	Clostridia	Clostridiales	Lachnospiraceae	unclassified	Lachnospiraceae bacterium 28-4	14868	23.88413329257108	3	2
2558860753	AJES01000016	10034	5420	14919	9499	12	5	0.4166666666666667	10k	3.269837883925455e-05	Firmicutes	Bacilli	Lactobacillales	Enterococcaceae	Enterococcus	Enterococcus faecalis	13099	5.48303330175106	3	2
2619619317	Ga0043533_103	10035	551661	553529	1868	5	4	0.8	10k	3.2716784354969134e-05	Actinobacteria	Actinobacteria	Corynebacteriales	Mycobacteriaceae	Mycobacterium	Mycobacterium tuberculosis	13737	27.408993576017128	2	2
2524614866	G337DRAFT_scaffold00021.21	10038	69086	70954	1868	6	4	0.6666666666666666	10k	3.2788299056335724e-05	Proteobacteria	Gammaproteobacteria	Alteromonadales	Psychromonadaceae	Psychromonas	Psychromonas aquimarina	13613	22.84082798001428	2	2
2593338788	JDZC01000001	10039	651909	668016	16107	20	6	0.3	15k	3.280828181925192e-05	Firmicutes	Bacilli	Bacillales	Staphylococcaceae	Staphylococcus	Staphylococcus aureus	6700	4.023095548519278	5	1
2648501387	Ga0098770_129	10040	4453	9757	5304	8	8	1.0	10k	3.28129938175951e-05	Firmicutes	Bacilli	Bacillales	Staphylococcaceae	Staphylococcus	Staphylococcus aureus	2013	96.53092006033182	8	0
2588254007	JLXZ01000001	10044	1752469	1755984	3515	6	4	0.6666666666666666	10k	3.2898949972219414e-05	Actinobacteria	Actinobacteria	Corynebacteriales	Mycobacteriaceae	Mycobacterium	Mycobacterium tuberculosis	15930	12.138454243717405	2	2
2574180164	JEPL01000012	10045	183249	195616	12367	14	9	0.6428571428571429	15k	3.291125981778851e-05	Firmicutes	Bacilli	Bacillales	Staphylococcaceae	Staphylococcus	Staphylococcus aureus	30	37.89462740703947	9	0
2576861356	JEAI01000012	10046	91036	104598	13562	14	10	0.7142857142857143	15k	3.291700649132515e-05	Firmicutes	Bacilli	Bacillales	Staphylococcaceae	Staphylococcus	Staphylococcus aureus	3107	52.66816946510208	10	0
2603879675	Ga0057236_108	10049	117267	130991	13724	12	10	0.8333333333333334	15k	3.294242690224587e-05	Firmicutes	Bacilli	Bacillales	Staphylococcaceae	Staphylococcus	Staphylococcus aureus	7763	60.72087826678326	10	0
2617271241	Ga0058653_102	10050	243103	246734	3631	4	4	1.0	10k	3.29435487210414e-05	Firmicutes	Bacilli	Bacillales	Staphylococcaceae	Staphylococcus	Staphylococcus argenteus	12167	17.625998347562653	4	0
641736147	NZ_ABDQ01000029	10053	97	11045	10948	5	5	1.0	10k	3.298410969989525e-05	Firmicutes	Clostridia	Clostridiales	Clostridiaceae	Clostridium	Clostridium botulinum	11655	11.417610522469856	5	0
2588253875	JMAW01000003	10059	236459	238798	2339	6	4	0.6666666666666666	10k	3.3048402920483734e-05	Actinobacteria	Actinobacteria	Corynebacteriales	Mycobacteriaceae	Mycobacterium	Mycobacterium tuberculosis	2588	18.24141370956249	3	1
2574179818	JMAV01000002	10060	1232656	1234995	2339	6	4	0.6666666666666666	10k	3.3048811536504304e-05	Actinobacteria	Actinobacteria	Corynebacteriales	Mycobacteriaceae	Mycobacterium	Mycobacterium tuberculosis	2588	18.24141370956249	3	1
2588254020	JLWX01000005	10061	230849	233188	2339	6	4	0.6666666666666666	10k	3.305420585976259e-05	Actinobacteria	Actinobacteria	Corynebacteriales	Mycobacteriaceae	Mycobacterium	Mycobacterium tuberculosis	2588	18.24141370956249	3	1
2519899751	AMQL01000014	10062	190232	192630	2398	4	4	1.0	10k	3.305728306774425e-05	Proteobacteria	Gammaproteobacteria	Enterobacterales	Yersiniaceae	Yersinia	Yersinia pestis	6957	26.68890742285237	3	1
2508501110	EcthaDRAFT_EHB.4	10064	162238	170953	8715	13	5	0.3846153846153846	10k	3.3094757088176776e-05	Proteobacteria	Gammaproteobacteria	Chromatiales	Ectothiorhodospiraceae	Ectothiorhodospira	Ectothiorhodospira haloalkaliphila	1600	5.516571781632023	4	1
2574180398	JJUH01000002	10065	1232756	1235095	2339	6	4	0.6666666666666666	10k	3.310386892065193e-05	Actinobacteria	Actinobacteria	Corynebacteriales	Mycobacteriaceae	Mycobacterium	Mycobacterium tuberculosis	2588	18.24141370956249	3	1
2593338690	JECQ01000009	10066	95164	108888	13724	12	10	0.8333333333333334	15k	3.312787736143737e-05	Firmicutes	Bacilli	Bacillales	Staphylococcaceae	Staphylococcus	Staphylococcus aureus	7763	60.72087826678326	10	0
2703718762	Ga0122481_124	10069	12454	14846	2392	7	4	0.5714285714285714	10k	3.3219519849276366e-05	Proteobacteria	Alphaproteobacteria	Sphingomonadales	Sphingomonadaceae	Sphingopyxis	Sphingopyxis sp. H057	15254	15.289058767319636	2	2
2602042001	Ga0043738_108	10070	38345	40684	2339	6	4	0.6666666666666666	10k	3.323632720996625e-05	Actinobacteria	Actinobacteria	Corynebacteriales	Mycobacteriaceae	Mycobacterium	Mycobacterium tuberculosis	2588	18.24141370956249	3	1
2609459812	Ga0053087_101	10072	38917	44238	5321	6	6	1.0	10k	3.330366067500798e-05	Firmicutes	Bacilli	Bacillales	Staphylococcaceae	Staphylococcus	Staphylococcus aureus	6023	40.59387333208044	6	0
2590828510	JEGI01000001	10073	384340	397977	13637	12	10	0.8333333333333334	15k	3.333391015418178e-05	Firmicutes	Bacilli	Bacillales	Staphylococcaceae	Staphylococcus	Staphylococcus aureus	565	61.10825939233947	10	0
2590828585	JCZD01000004	10074	176723	189091	12368	14	9	0.6428571428571429	15k	3.3354047102064246e-05	Firmicutes	Bacilli	Bacillales	Staphylococcaceae	Staphylococcus	Staphylococcus aureus	30	37.89156348179634	9	0
2703718931	Ga0122932_123	10077	861	6991	6130	6	6	1.0	10k	3.338160462681841e-05	Firmicutes	Bacilli	Bacillales	Staphylococcaceae	Staphylococcus	Staphylococcus aureus	6121	35.23654159869494	6	0
2602041719	Ga0044324_104	10078	144992	157642	12650	11	9	0.8181818181818182	15k	3.338589611512394e-05	Firmicutes	Bacilli	Bacillales	Staphylococcaceae	Staphylococcus	Staphylococcus aureus	15125	47.1505569529285	9	0
2695420721	Ga0109742_103	10079	51442	66618	15176	16	9	0.5625	15k	3.3425369454429174e-05	Firmicutes	Bacilli	Bacillales	Staphylococcaceae	Staphylococcus	Staphylococcus aureus	12325	27.02045993674222	9	0
2513237291	NZ_AJGU01000013	10083	39236	41413	2177	5	4	0.8	10k	3.3475482398490633e-05	Spirochaetes	Spirochaetia	Spirochaetales	Spirochaetaceae	Treponema	Treponema sp. JC4	12356	23.51860358291226	2	2
2517572113	C998DRAFT_scaffold00001.1	10086	449442	456765	7323	13	6	0.4615384615384615	10k	3.350430801673678e-05	Proteobacteria	Gammaproteobacteria	Chromatiales	Ectothiorhodospiraceae	Thioalkalivibrio	Thioalkalivibrio sp. ALgr3	15875	13.61358837802918	3	3
2588254250	JCDQ01000005	10087	178333	190701	12368	14	9	0.6428571428571429	15k	3.350657031388695e-05	Firmicutes	Bacilli	Bacillales	Staphylococcaceae	Staphylococcus	Staphylococcus aureus	30	37.89156348179634	9	0
2529293142	AFDY01000068	10089	863	7159	6296	9	7	0.7777777777777778	10k	3.35261095873145e-05	Proteobacteria	Gammaproteobacteria	Enterobacterales	Enterobacteriaceae	Escherichia	Escherichia coli	3941	42.3725822391642	4	3
2713897113	Ga0125618_1007	10091	590887	593620	2733	4	4	1.0	10k	3.35617487500315e-05	Proteobacteria	Gammaproteobacteria	Vibrionales	Vibrionaceae	Vibrio	Vibrio cholerae	14623	23.41748993779729	4	0
2582581143	JJZP01000005	10092	235604	237943	2339	6	4	0.6666666666666666	10k	3.3575057096993904e-05	Actinobacteria	Actinobacteria	Corynebacteriales	Mycobacteriaceae	Mycobacterium	Mycobacterium tuberculosis	2588	18.24141370956249	3	1
2571042701	JCDC01000004	10093	176443	188811	12368	14	9	0.6428571428571429	15k	3.3582922428697944e-05	Firmicutes	Bacilli	Bacillales	Staphylococcaceae	Staphylococcus	Staphylococcus aureus	30	37.89156348179634	9	0
2602041805	Ga0043577_105	10094	145017	157667	12650	11	9	0.8181818181818182	15k	3.358756154945837e-05	Firmicutes	Bacilli	Bacillales	Staphylococcaceae	Staphylococcus	Staphylococcus aureus	15125	47.1505569529285	9	0
2526164661	AIGT01000026	10098	527	4080	3553	7	5	0.7142857142857143	10k	3.370871824933923e-05	Proteobacteria	Gammaproteobacteria	Enterobacterales	Enterobacteriaceae	Escherichia	Escherichia coli	330	25.1296690925174	3	2
2590828347	JBBV01000004	10099	175680	188048	12368	14	9	0.6428571428571429	15k	3.3714023906525904e-05	Firmicutes	Bacilli	Bacillales	Staphylococcaceae	Staphylococcus	Staphylococcus aureus	30	37.89156348179634	9	0
2626541944	Ga0075929_102	10100	12246	14825	2579	5	4	0.8	10k	3.3733338946905005e-05	Candidatus Nomurabacteria	unclassified	unclassified	unclassified	unclassified	Candidatus Nomurabacteria bacterium GW2011_GWA2_40_97	8173	19.852656068243505	2	2
2693429703	Ga0110366_105	10101	103942	119118	15176	16	9	0.5625	15k	3.375018373035169e-05	Firmicutes	Bacilli	Bacillales	Staphylococcaceae	Staphylococcus	Staphylococcus aureus	14217	27.02045993674222	9	0
2558860535	AIXP01000001	10104	175681	188049	12368	14	9	0.6428571428571429	15k	3.376346902099683e-05	Firmicutes	Bacilli	Bacillales	Staphylococcaceae	Staphylococcus	Staphylococcus aureus	30	37.89156348179634	9	0
2590828133	JCAT01000001	10106	378054	391778	13724	12	10	0.8333333333333334	15k	3.378034354821288e-05	Firmicutes	Bacilli	Bacillales	Staphylococcaceae	Staphylococcus	Staphylococcus aureus	7763	60.72087826678326	10	0
2603879810	Ga0035425_118	10108	6909	19277	12368	13	9	0.6923076923076923	15k	3.378574597737777e-05	Firmicutes	Bacilli	Bacillales	Staphylococcaceae	Staphylococcus	Staphylococcus aureus	30	40.80629913424221	9	0
2588253868	JMBF01000004	10110	250869	253208	2339	6	4	0.6666666666666666	10k	3.3810220506963664e-05	Actinobacteria	Actinobacteria	Corynebacteriales	Mycobacteriaceae	Mycobacterium	Mycobacterium tuberculosis	2588	18.24141370956249	3	1
2524023226	H578DRAFT_scaffold00012.12	10111	2211	4841	2630	5	4	0.8	10k	3.381384879843309e-05	Actinobacteria	Actinobacteria	Micrococcales	Micrococcaceae	Nesterenkonia	Nesterenkonia alba	3511	19.46768060836502	3	1
2595698134	JIRZ01000010	10114	48289	60939	12650	11	9	0.8181818181818182	15k	3.384346142033114e-05	Firmicutes	Bacilli	Bacillales	Staphylococcaceae	Staphylococcus	Staphylococcus aureus	15125	47.1505569529285	9	0
2593339009	JJDK01000008	10115	109236	120013	10777	10	10	1.0	10k	3.384365388422302e-05	Firmicutes	Bacilli	Bacillales	Staphylococcaceae	Staphylococcus	Staphylococcus aureus	12357	92.79020135473694	10	0
2531839513	AIKV01000001	10118	489112	494694	5582	9	4	0.4444444444444444	10k	3.387229240046781e-05	Firmicutes	Bacilli	Lactobacillales	Streptococcaceae	Streptococcus	Streptococcus pneumoniae	10036	5.0957442573350855	4	0
2588254100	JLAJ01000008	10120	376817	378685	1868	5	4	0.8	10k	3.391921770884624e-05	Actinobacteria	Actinobacteria	Corynebacteriales	Mycobacteriaceae	Mycobacterium	Mycobacterium tuberculosis	13737	27.408993576017128	2	2
2684622552	Ga0126828_112	10122	101635	105100	3465	5	4	0.8	10k	3.3921667469985223e-05	Proteobacteria	Gammaproteobacteria	Enterobacterales	Enterobacteriaceae	Escherichia	Escherichia fergusonii	470	14.776334776334778	1	3
2639763006	Ga0081109_104	10126	517646	534547	16901	25	8	0.32	20k	3.396371328856213e-05	Firmicutes	Bacilli	Bacillales	Bacillaceae	Bacillus	Bacillus marisflavi	6958	9.694100940772737	0	8
2590828672	JLTN01000006	10127	1679466	1720233	40767	49	10	0.2040816326530612	40k	3.3964975066370563e-05	Actinobacteria	Actinobacteria	Corynebacteriales	Mycobacteriaceae	Mycobacterium	Mycobacterium tuberculosis	6695	5.006049811196832	7	3
2568526152	JCQU01000009	10128	175682	188050	12368	14	9	0.6428571428571429	15k	3.4005513810588617e-05	Firmicutes	Bacilli	Bacillales	Staphylococcaceae	Staphylococcus	Staphylococcus aureus	30	37.89156348179634	9	0
2593338803	JDNE01000008	10131	64064	77788	13724	12	10	0.8333333333333334	15k	3.4025273430385776e-05	Firmicutes	Bacilli	Bacillales	Staphylococcaceae	Staphylococcus	Staphylococcus aureus	7763	60.72087826678326	10	0
2571042513	JCXV01000006	10166	182281	194649	12368	14	9	0.6428571428571429	15k	3.4067585082261995e-05	Firmicutes	Bacilli	Bacillales	Staphylococcaceae	Staphylococcus	Staphylococcus aureus	30	37.89156348179634	9	0
2593338698	JEAO01000008	10168	81499	93867	12368	14	9	0.6428571428571429	15k	3.407640637194467e-05	Firmicutes	Bacilli	Bacillales	Staphylococcaceae	Staphylococcus	Staphylococcus aureus	30	37.89156348179634	9	0
2558860884	AJAD01000026	10169	3051	6177	3126	6	4	0.6666666666666666	10k	3.410561162693373e-05	Firmicutes	Bacilli	Lactobacillales	Enterococcaceae	Enterococcus	Enterococcus faecium	10868	13.648965664320752	3	1
2593338635	JEDH01000002	10171	172462	186186	13724	12	10	0.8333333333333334	15k	3.4118273999198474e-05	Firmicutes	Bacilli	Bacillales	Staphylococcaceae	Staphylococcus	Staphylococcus aureus	7763	60.72087826678326	10	0
2537562133	AIKG01000003	10176	21359	25037	3678	5	4	0.8	10k	3.4242274082363225e-05	Firmicutes	Bacilli	Lactobacillales	Streptococcaceae	Streptococcus	Streptococcus pneumoniae	2104	13.920609026644916	4	0
2590828288	JCRB01000010	10177	213608	225976	12368	14	9	0.6428571428571429	15k	3.427866818921772e-05	Firmicutes	Bacilli	Bacillales	Staphylococcaceae	Staphylococcus	Staphylococcus aureus	30	37.89156348179634	9	0
2541046987	AHAC01000022	10178	121315	123778	2463	5	4	0.8	10k	3.428756316222155e-05	Spirochaetes	Spirochaetia	Spirochaetales	Spirochaetaceae	Treponema	Treponema denticola	12169	20.787657328461226	1	3
2603880100	Ga0057104_106	10183	176559	188927	12368	13	9	0.6923076923076923	15k	3.4434177524663524e-05	Firmicutes	Bacilli	Bacillales	Staphylococcaceae	Staphylococcus	Staphylococcus aureus	30	40.80629913424221	9	0
2602041843	Ga0057386_108	10184	348990	364026	15036	16	10	0.625	15k	3.444740761851516e-05	Firmicutes	Bacilli	Bacillales	Staphylococcaceae	Staphylococcus	Staphylococcus aureus	5285	41.56690609204576	10	0
2630968835	Ga0069200_129	10185	303253	317253	14000	12	10	0.8333333333333334	15k	3.4448724028428696e-05	Firmicutes	Bacilli	Bacillales	Staphylococcaceae	Staphylococcus	Staphylococcus aureus	3942	59.52380952380953	10	0
2571042481	JDXR01000001	10186	655973	672080	16107	20	6	0.3	15k	3.4469819822192004e-05	Firmicutes	Bacilli	Bacillales	Staphylococcaceae	Staphylococcus	Staphylococcus aureus	471	4.023095548519278	5	1
2700989392	Ga0112330_106	10188	452781	464023	11242	10	8	0.8	10k	3.448265167341384e-05	Firmicutes	Bacilli	Bacillales	Staphylococcaceae	Staphylococcus	Staphylococcus aureus	4190	36.434798078633705	8	0
2639763049	Ga0098415_15	10189	495161	503215	8054	6	4	0.6666666666666666	10k	3.448616125606428e-05	Proteobacteria	Gammaproteobacteria	Enterobacterales	Enterobacteriaceae	Salmonella	Salmonella enterica	1452	5.297574704080788	3	1
2671180129	Ga0105866_143	10192	715	2136	1421	4	4	1.0	10k	3.453190947316823e-05	Proteobacteria	Betaproteobacteria	Nitrosomonadales	Nitrosomonadaceae	Nitrosomonas	Nitrosomonas eutropha	1601	45.0387051372273	2	2
2639763065	Ga0081958_105	10194	2276982	2284093	7111	7	4	0.5714285714285714	10k	3.4566169999067985e-05	Firmicutes	Bacilli	Bacillales	Bacillaceae	Lysinibacillus	Lysinibacillus xylanilyticus	7342	5.1429375012556005	3	1
2593338503	JDKI01000010	10195	74745	88469	13724	12	10	0.8333333333333334	15k	3.4569663023819184e-05	Firmicutes	Bacilli	Bacillales	Staphylococcaceae	Staphylococcus	Staphylococcus aureus	7763	60.72087826678326	10	0
2574179914	JLAN01000008	10196	227832	230171	2339	6	4	0.6666666666666666	10k	3.4591276135200685e-05	Actinobacteria	Actinobacteria	Corynebacteriales	Mycobacteriaceae	Mycobacterium	Mycobacterium tuberculosis	2588	18.24141370956249	3	1
2627853650	Ga0072905_136	10201	29551	35818	6267	8	4	0.5	10k	3.4631968095963435e-05	Proteobacteria	Gammaproteobacteria	Pseudomonadales	Pseudomonadaceae	Pseudomonas	Pseudomonas syringae	9390	5.106111377054412	1	3
2619619388	Ga0043784_104	10202	226949	228817	1868	5	4	0.8	10k	3.4650146994229006e-05	Actinobacteria	Actinobacteria	Corynebacteriales	Mycobacteriaceae	Mycobacterium	Mycobacterium tuberculosis	13737	27.408993576017128	2	2
2731957944	Ga0128978_102	10203	156695	164749	8054	6	4	0.6666666666666666	10k	3.467054657489521e-05	Proteobacteria	Gammaproteobacteria	Enterobacterales	Enterobacteriaceae	Salmonella	Salmonella enterica	1452	5.297574704080788	3	1
2531839281	AHUG01000037	10204	12035	13948	1913	4	4	1.0	10k	3.4708452199025004e-05	Proteobacteria	Gammaproteobacteria	Enterobacterales	Enterobacteriaceae	Salmonella	Salmonella enterica	3085	33.455305802404595	2	2
2619619367	Ga0043748_105	10206	39425	41293	1868	5	4	0.8	10k	3.4727178599393305e-05	Actinobacteria	Actinobacteria	Corynebacteriales	Mycobacteriaceae	Mycobacterium	Mycobacterium tuberculosis	13737	27.408993576017128	2	2
2663763112	Ga0112362_140	10207	152751	158341	5590	7	5	0.7142857142857143	10k	3.475071136067386e-05	Proteobacteria	Gammaproteobacteria	Vibrionales	Vibrionaceae	Vibrio	Vibrio parahaemolyticus	7917	15.972399693329924	1	4
2565956818	AQGT01000006	10209	217183	221760	4577	6	4	0.6666666666666666	10k	3.4753166464034686e-05	Firmicutes	Bacilli	Lactobacillales	Lactobacillaceae	Pediococcus	Pediococcus acidilactici	6279	9.32197217973928	3	1
2545824649	ASWB01000004	10213	279196	285206	6010	8	4	0.5	10k	3.483021687041895e-05	Firmicutes	Bacilli	Lactobacillales	Enterococcaceae	Enterococcus	Enterococcus moraviensis	11659	5.324459234608985	4	0
2571042776	JCYF01000006	10214	181511	193879	12368	14	9	0.6428571428571429	15k	3.4837238117085245e-05	Firmicutes	Bacilli	Bacillales	Staphylococcaceae	Staphylococcus	Staphylococcus aureus	30	37.89156348179634	9	0
2571042742	JCXA01000003	10217	285912	299636	13724	12	10	0.8333333333333334	15k	3.491026114491287e-05	Firmicutes	Bacilli	Bacillales	Staphylococcaceae	Staphylococcus	Staphylococcus aureus	6280	60.72087826678326	10	0
2582581091	JCAN01000003	10218	191548	205272	13724	12	10	0.8333333333333334	15k	3.496611888578786e-05	Firmicutes	Bacilli	Bacillales	Staphylococcaceae	Staphylococcus	Staphylococcus aureus	7763	60.72087826678326	10	0
2724679583	Ga0126915_1080	10219	4706	6069	1363	4	4	1.0	10k	3.498515332265177e-05	Proteobacteria	Alphaproteobacteria	Rhodospirillales	Acetobacteraceae	Acetobacter	Acetobacter cerevisiae	10633	46.955245781364624	2	2
2563367028	AOBF01000001	10224	384129	397766	13637	12	10	0.8333333333333334	15k	3.502262792738814e-05	Firmicutes	Bacilli	Bacillales	Staphylococcaceae	Staphylococcus	Staphylococcus aureus	14562	61.10825939233947	10	0
2574180083	JAXH01000001	10227	181521	193889	12368	14	9	0.6428571428571429	15k	3.506677441314339e-05	Firmicutes	Bacilli	Bacillales	Staphylococcaceae	Staphylococcus	Staphylococcus aureus	30	37.89156348179634	9	0
2574180317	JJYD01000006	10228	228341	230680	2339	6	4	0.6666666666666666	10k	3.5067087432709945e-05	Actinobacteria	Actinobacteria	Corynebacteriales	Mycobacteriaceae	Mycobacterium	Mycobacterium tuberculosis	2588	18.24141370956249	3	1
2636415644	Ga0045627_105	10229	878211	880550	2339	6	4	0.6666666666666666	10k	3.506840758220023e-05	Actinobacteria	Actinobacteria	Corynebacteriales	Mycobacteriaceae	Mycobacterium	Mycobacterium tuberculosis	2588	18.24141370956249	3	1
2593338671	JECZ01000009	10230	94724	108448	13724	12	10	0.8333333333333334	15k	3.50836700159892e-05	Firmicutes	Bacilli	Bacillales	Staphylococcaceae	Staphylococcus	Staphylococcus aureus	7763	60.72087826678326	10	0
2603879980	Ga0044287_104	10231	176070	188720	12650	11	9	0.8181818181818182	15k	3.5111019067004306e-05	Firmicutes	Bacilli	Bacillales	Staphylococcaceae	Staphylococcus	Staphylococcus aureus	15125	47.1505569529285	9	0
2602041715	Ga0044291_104	10233	145133	157783	12650	11	9	0.8181818181818182	15k	3.513419833579225e-05	Firmicutes	Bacilli	Bacillales	Staphylococcaceae	Staphylococcus	Staphylococcus aureus	15125	47.1505569529285	9	0
2593339020	JJCS01000003	10235	142589	153287	10698	9	7	0.7777777777777778	10k	3.514082528045073e-05	Firmicutes	Bacilli	Bacillales	Staphylococcaceae	Staphylococcus	Staphylococcus aureus	15125	24.937163748156458	7	0
2744054594	Ga0132876_133	10238	118	2844	2726	4	4	1.0	10k	3.51914908007037e-05	Proteobacteria	Gammaproteobacteria	Vibrionales	Vibrionaceae	Vibrio	Vibrio cholerae	14623	23.47762289068232	4	0
2574180379	JEAY01000005	10240	171876	185600	13724	12	10	0.8333333333333334	15k	3.525802350127708e-05	Firmicutes	Bacilli	Bacillales	Staphylococcaceae	Staphylococcus	Staphylococcus aureus	7763	60.72087826678326	10	0
2603879550	Ga0044311_104	10241	144991	157641	12650	11	9	0.8181818181818182	15k	3.530818225302887e-05	Firmicutes	Bacilli	Bacillales	Staphylococcaceae	Staphylococcus	Staphylococcus aureus	15125	47.1505569529285	9	0
2531839179	AFFZ01000095	10242	294857	296473	1616	6	4	0.6666666666666666	10k	3.532886830470436e-05	Proteobacteria	Gammaproteobacteria	Enterobacterales	Enterobacteriaceae	Shigella	Shigella dysenteriae	12171	26.4026402640264	4	0
2527291676	AB750I15904_contig_36_0.37	10245	353	6737	6384	10	7	0.7	10k	3.5354448088053946e-05	Proteobacteria	Gammaproteobacteria	unclassified	unclassified	Candidatus Thioglobus	uncultured SUP05 cluster bacterium	11660	37.60964912280701	4	3
2595698121	JISN01000004	10246	127506	140156	12650	11	9	0.8181818181818182	15k	3.537095329843829e-05	Firmicutes	Bacilli	Bacillales	Staphylococcaceae	Staphylococcus	Staphylococcus aureus	15125	47.1505569529285	9	0
2602041797	Ga0044233_108	10247	59974	72624	12650	11	9	0.8181818181818182	15k	3.537337003747129e-05	Firmicutes	Bacilli	Bacillales	Staphylococcaceae	Staphylococcus	Staphylococcus aureus	15125	47.1505569529285	9	0
2724679476	Ga0126753_107	10248	97621	109069	11448	11	9	0.8181818181818182	15k	3.537968788993164e-05	Firmicutes	Bacilli	Bacillales	Staphylococcaceae	Staphylococcus	Staphylococcus aureus	3328	52.101200686106345	9	0
2595698137	JIRV01000013	10250	62387	75037	12650	11	9	0.8181818181818182	15k	3.539109838020531e-05	Firmicutes	Bacilli	Bacillales	Staphylococcaceae	Staphylococcus	Staphylococcus aureus	15125	47.1505569529285	9	0
2574180404	JIKN01000009	10251	52712	65362	12650	11	9	0.8181818181818182	15k	3.539271053590175e-05	Firmicutes	Bacilli	Bacillales	Staphylococcaceae	Staphylococcus	Staphylococcus aureus	15125	47.1505569529285	9	0
2627853715	Ga0045779_13	10252	13734	17261	3527	6	4	0.6666666666666666	10k	3.540540101805523e-05	Actinobacteria	Actinobacteria	Corynebacteriales	Mycobacteriaceae	Mycobacterium	Mycobacterium tuberculosis	15930	12.09715527832908	2	2
2537562130	AGQC01000005	10253	263143	266689	3546	8	4	0.5	10k	3.542150723614063e-05	Firmicutes	Bacilli	Lactobacillales	Streptococcaceae	Streptococcus	Streptococcus pneumoniae	14553	9.024252679075014	4	0
2571042541	JBBE01000003	10254	378777	392426	13649	14	10	0.7142857142857143	15k	3.543003935673118e-05	Firmicutes	Bacilli	Bacillales	Staphylococcaceae	Staphylococcus	Staphylococcus aureus	14566	52.33245763687555	10	0
2576861108	JIVJ01000007	10255	72059	84709	12650	11	9	0.8181818181818182	15k	3.543869119149675e-05	Firmicutes	Bacilli	Bacillales	Staphylococcaceae	Staphylococcus	Staphylococcus aureus	15125	47.1505569529285	9	0
2571042841	JCTF01000002	10258	316481	330205	13724	12	10	0.8333333333333334	15k	3.545895945656505e-05	Firmicutes	Bacilli	Bacillales	Staphylococcaceae	Staphylococcus	Staphylococcus aureus	7763	60.72087826678326	10	0
2568526685	JBCU01000002	10260	246654	260303	13649	14	10	0.7142857142857143	15k	3.5480068993312744e-05	Firmicutes	Bacilli	Bacillales	Staphylococcaceae	Staphylococcus	Staphylococcus aureus	14556	52.33245763687555	10	0
2597489879	Ga0062114_gi693590618.14	10262	35903	37417	1514	4	4	1.0	10k	3.5528683072279704e-05	Actinobacteria	Coriobacteriia	Coriobacteriales	Coriobacteriaceae	Collinsella	Collinsella sp. 4_8_47FAA	13616	42.27212681638045	2	2
2571042792	JBWV01000007	10267	175682	188050	12368	14	9	0.6428571428571429	15k	3.562652072860623e-05	Firmicutes	Bacilli	Bacillales	Staphylococcaceae	Staphylococcus	Staphylococcus aureus	30	37.89156348179634	9	0
2609460220	Ga0054578_143	10268	125500	127268	1768	6	4	0.6666666666666666	10k	3.56268002114021e-05	Proteobacteria	Gammaproteobacteria	Oceanospirillales	Halomonadaceae	Halomonas	Halomonas sp. KO116	3087	24.13273001508296	2	2
2603879774	Ga0057190_103	10272	171994	185718	13724	12	10	0.8333333333333334	15k	3.564269820998112e-05	Firmicutes	Bacilli	Bacillales	Staphylococcaceae	Staphylococcus	Staphylococcus aureus	11814	60.72087826678326	10	0
2590828578	JCZU01000003	10273	316814	330538	13724	12	10	0.8333333333333334	15k	3.5651862661625485e-05	Firmicutes	Bacilli	Bacillales	Staphylococcaceae	Staphylococcus	Staphylococcus aureus	6280	60.72087826678326	10	0
2568526435	JCVI01000010	10274	175682	188050	12368	14	9	0.6428571428571429	15k	3.5652362970543985e-05	Firmicutes	Bacilli	Bacillales	Staphylococcaceae	Staphylococcus	Staphylococcus aureus	30	37.89156348179634	9	0
2590828287	JCRD01000006	10276	102429	116153	13724	12	10	0.8333333333333334	15k	3.567045921955641e-05	Firmicutes	Bacilli	Bacillales	Staphylococcaceae	Staphylococcus	Staphylococcus aureus	15090	60.72087826678326	10	0
2568526527	JBQR01000005	10278	344139	356507	12368	14	9	0.6428571428571429	15k	3.5709892591359806e-05	Firmicutes	Bacilli	Bacillales	Staphylococcaceae	Staphylococcus	Staphylococcus aureus	30	37.89156348179634	9	0
2593338907	JBRV01000013	10279	132065	145714	13649	14	10	0.7142857142857143	15k	3.57139380878629e-05	Firmicutes	Bacilli	Bacillales	Staphylococcaceae	Staphylococcus	Staphylococcus aureus	14556	52.33245763687555	10	0
2588254188	JBYQ01000010	10280	90130	103779	13649	14	10	0.7142857142857143	15k	3.57164609200987e-05	Firmicutes	Bacilli	Bacillales	Staphylococcaceae	Staphylococcus	Staphylococcus aureus	14556	52.33245763687555	10	0
2671180908	Ga0112357_106	10281	369124	377890	8766	11	5	0.4545454545454545	10k	3.573118128380375e-05	Firmicutes	Bacilli	Bacillales	Bacillaceae	Bacillus	Bacillus anthracis	3944	6.481654325596831	2	3
2568526724	JCFF01000006	10282	169025	182674	13649	14	10	0.7142857142857143	15k	3.5739910556108355e-05	Firmicutes	Bacilli	Bacillales	Staphylococcaceae	Staphylococcus	Staphylococcus aureus	14556	52.33245763687555	10	0
2574179923	JBZK01000003	10283	381471	395120	13649	14	10	0.7142857142857143	15k	3.5739910556108355e-05	Firmicutes	Bacilli	Bacillales	Staphylococcaceae	Staphylococcus	Staphylococcus aureus	14556	52.33245763687555	10	0
2571042397	JERO01000013	10286	69734	83383	13649	14	10	0.7142857142857143	15k	3.5817544797828404e-05	Firmicutes	Bacilli	Bacillales	Staphylococcaceae	Staphylococcus	Staphylococcus aureus	10028	52.33245763687555	10	0
2590828442	JEKA01000008	10287	98581	112305	13724	12	10	0.8333333333333334	15k	3.586430165215988e-05	Firmicutes	Bacilli	Bacillales	Staphylococcaceae	Staphylococcus	Staphylococcus aureus	15090	60.72087826678326	10	0
2593338870	JDXZ01000001	10288	595800	611907	16107	20	6	0.3	15k	3.594301436189365e-05	Firmicutes	Bacilli	Bacillales	Staphylococcaceae	Staphylococcus	Staphylococcus aureus	6700	4.023095548519278	5	1
2571042423	JCTD01000003	10293	137283	150920	13637	12	10	0.8333333333333334	15k	3.598983286901167e-05	Firmicutes	Bacilli	Bacillales	Staphylococcaceae	Staphylococcus	Staphylococcus aureus	565	61.10825939233947	10	0
2590828206	JCEO01000009	10297	112463	126187	13724	12	10	0.8333333333333334	15k	3.60940937761991e-05	Firmicutes	Bacilli	Bacillales	Staphylococcaceae	Staphylococcus	Staphylococcus aureus	7763	60.72087826678326	10	0
2657245398	Ga0109823_1015	10299	11708	13892	2184	4	4	1.0	10k	3.614228649868265e-05	Proteobacteria	Epsilonproteobacteria	Campylobacterales	Campylobacteraceae	Campylobacter	Campylobacter coli	11837	29.304029304029303	4	0
2571042733	JBJF01000001	10301	657830	673937	16107	20	6	0.3	15k	3.6187062522032105e-05	Firmicutes	Bacilli	Bacillales	Staphylococcaceae	Staphylococcus	Staphylococcus aureus	6700	4.023095548519278	5	1
2588254130	JKYD01000005	10304	248867	251206	2339	6	4	0.6666666666666666	10k	3.6229308278491454e-05	Actinobacteria	Actinobacteria	Corynebacteriales	Mycobacteriaceae	Mycobacterium	Mycobacterium tuberculosis	2588	18.24141370956249	3	1
2593338809	JETX01000008	10305	95165	108889	13724	12	10	0.8333333333333334	15k	3.625096267372187e-05	Firmicutes	Bacilli	Bacillales	Staphylococcaceae	Staphylococcus	Staphylococcus aureus	7763	60.72087826678326	10	0
2619619321	Ga0043626_107	10306	42735	44603	1868	5	4	0.8	10k	3.6254779889056494e-05	Actinobacteria	Actinobacteria	Corynebacteriales	Mycobacteriaceae	Mycobacterium	Mycobacterium tuberculosis	13737	27.408993576017128	2	2
2582581128	JMAJ01000006	10308	12009	15524	3515	6	4	0.6666666666666666	10k	3.628568667333183e-05	Actinobacteria	Actinobacteria	Corynebacteriales	Mycobacteriaceae	Mycobacterium	Mycobacterium tuberculosis	15930	12.138454243717405	2	2
2588254190	JBYL01000003	10312	155556	169280	13724	12	10	0.8333333333333334	15k	3.632861529780423e-05	Firmicutes	Bacilli	Bacillales	Staphylococcaceae	Staphylococcus	Staphylococcus aureus	7763	60.72087826678326	10	0
2568526343	JBLQ01000005	10316	344490	356857	12367	14	9	0.6428571428571429	15k	3.638645170825842e-05	Firmicutes	Bacilli	Bacillales	Staphylococcaceae	Staphylococcus	Staphylococcus aureus	30	37.89462740703947	9	0
2590828485	JCXN01000004	10317	186437	200161	13724	12	10	0.8333333333333334	15k	3.639115511305461e-05	Firmicutes	Bacilli	Bacillales	Staphylococcaceae	Staphylococcus	Staphylococcus aureus	7763	60.72087826678326	10	0
2590828278	JCIH01000005	10318	155046	168770	13724	12	10	0.8333333333333334	15k	3.639778241867003e-05	Firmicutes	Bacilli	Bacillales	Staphylococcaceae	Staphylococcus	Staphylococcus aureus	7763	60.72087826678326	10	0
2703718765	Ga0122484_121	10319	12487	14879	2392	6	4	0.6666666666666666	10k	3.640577655340891e-05	Proteobacteria	Alphaproteobacteria	Sphingomonadales	Sphingomonadaceae	Sphingopyxis	Sphingopyxis sp. H073	15254	17.83723522853958	2	2
2593338521	JDOX01000004	10320	294919	311026	16107	20	6	0.3	15k	3.640919849654124e-05	Firmicutes	Bacilli	Bacillales	Staphylococcaceae	Staphylococcus	Staphylococcus aureus	6700	4.023095548519278	5	1
2619619463	Ga0044636_107	10323	40209	42077	1868	5	4	0.8	10k	3.644954131140348e-05	Actinobacteria	Actinobacteria	Corynebacteriales	Mycobacteriaceae	Mycobacterium	Mycobacterium tuberculosis	13737	27.408993576017128	2	2
2713896747	Ga0124585_126	10325	14081	23328	9247	17	6	0.3529411764705882	10k	3.656256716177415e-05	Proteobacteria	Gammaproteobacteria	Vibrionales	Vibrionaceae	Vibrio	Vibrio diabolicus	8391	8.244327253990166	3	3
2588253988	JLZF01000007	10327	147125	148993	1868	5	4	0.8	10k	3.656990252094842e-05	Actinobacteria	Actinobacteria	Corynebacteriales	Mycobacteriaceae	Mycobacterium	Mycobacterium tuberculosis	13737	27.408993576017128	2	2
2534681762	AQEJ01000021	10328	230176	231792	1616	5	4	0.8	10k	3.6661591378343126e-05	Proteobacteria	Gammaproteobacteria	Enterobacterales	Enterobacteriaceae	Escherichia	Escherichia coli	6024	31.683168316831683	4	0
2593338885	JBII01000013	10330	7979	20347	12368	14	9	0.6428571428571429	15k	3.671936433488537e-05	Firmicutes	Bacilli	Bacillales	Staphylococcaceae	Staphylococcus	Staphylococcus aureus	30	37.89156348179634	9	0
2593338880	JBRK01000007	10331	194051	206418	12367	14	9	0.6428571428571429	15k	3.67254926912873e-05	Firmicutes	Bacilli	Bacillales	Staphylococcaceae	Staphylococcus	Staphylococcus aureus	30	37.89462740703947	9	0
2588253887	JMAD01000005	10332	51381	54896	3515	6	4	0.6666666666666666	10k	3.672666911544936e-05	Actinobacteria	Actinobacteria	Corynebacteriales	Mycobacteriaceae	Mycobacterium	Mycobacterium tuberculosis	15930	12.138454243717405	2	2
2648501716	Ga0032464_101	10334	897898	904177	6279	10	4	0.4	10k	3.6766746502575175e-05	Bacteroidetes	Bacteroidia	Bacteroidales	Bacteroidaceae	Bacteroides	Bacteroides eggerthii	10482	4.077082337951903	3	1
2706794643	Ga0124120_101	10337	110401	115705	5304	6	6	1.0	10k	3.678902814947046e-05	Firmicutes	Bacilli	Bacillales	Staphylococcaceae	Staphylococcus	Staphylococcus aureus	14875	40.723981900452486	6	0
2619619311	Ga0035573_106	10339	216021	217889	1868	5	4	0.8	10k	3.6831633719033575e-05	Actinobacteria	Actinobacteria	Corynebacteriales	Mycobacteriaceae	Mycobacterium	Mycobacterium tuberculosis	13737	27.408993576017128	2	2
2639763012	Ga0098296_109	10340	49959	53592	3633	5	4	0.8	10k	3.685266184538366e-05	Actinobacteria	Actinobacteria	Streptomycetales	Streptomycetaceae	Streptomyces	Streptomyces sp. NBRC 109706	11120	14.093036058353976	1	3
2603880104	Ga0057119_107	10342	75214	88914	13700	12	10	0.8333333333333334	15k	3.688609658558953e-05	Firmicutes	Bacilli	Bacillales	Staphylococcaceae	Staphylococcus	Staphylococcus aureus	7763	60.82725060827251	10	0
2582581131	JKOD01000002	10344	5307	7175	1868	5	4	0.8	10k	3.696746485899104e-05	Actinobacteria	Actinobacteria	Corynebacteriales	Mycobacteriaceae	Mycobacterium	Mycobacterium tuberculosis	13737	27.408993576017128	2	2
2582581185	JJYA01000003	10345	2036091	2039606	3515	6	4	0.6666666666666666	10k	3.699011782577928e-05	Actinobacteria	Actinobacteria	Corynebacteriales	Mycobacteriaceae	Mycobacterium	Mycobacterium tuberculosis	15930	12.138454243717405	2	2
2590828273	JCIX01000006	10347	94146	107870	13724	12	10	0.8333333333333334	15k	3.70540253773901e-05	Firmicutes	Bacilli	Bacillales	Staphylococcaceae	Staphylococcus	Staphylococcus aureus	7763	60.72087826678326	10	0
2568526159	JBVI01000008	10349	94464	108188	13724	12	10	0.8333333333333334	15k	3.707536182664461e-05	Firmicutes	Bacilli	Bacillales	Staphylococcaceae	Staphylococcus	Staphylococcus aureus	7763	60.72087826678326	10	0
2590828271	JCJA01000009	10350	112569	126293	13724	12	10	0.8333333333333334	15k	3.707904188551663e-05	Firmicutes	Bacilli	Bacillales	Staphylococcaceae	Staphylococcus	Staphylococcus aureus	7763	60.72087826678326	10	0
2568526374	JEHY01000007	10351	106300	120024	13724	12	10	0.8333333333333334	15k	3.708125011299414e-05	Firmicutes	Bacilli	Bacillales	Staphylococcaceae	Staphylococcus	Staphylococcus aureus	7763	60.72087826678326	10	0
2571042887	JBOC01000002	10354	534023	550130	16107	20	6	0.3	15k	3.710541351411376e-05	Firmicutes	Bacilli	Bacillales	Staphylococcaceae	Staphylococcus	Staphylococcus aureus	13103	4.023095548519278	5	1
2568526659	JDEQ01000005	10355	96939	110663	13724	12	10	0.8333333333333334	15k	3.7119548968975416e-05	Firmicutes	Bacilli	Bacillales	Staphylococcaceae	Staphylococcus	Staphylococcus aureus	7763	60.72087826678326	10	0
2571042434	JCIP01000004	10356	286176	299900	13724	12	10	0.8333333333333334	15k	3.7129867605571984e-05	Firmicutes	Bacilli	Bacillales	Staphylococcaceae	Staphylococcus	Staphylococcus aureus	7763	60.72087826678326	10	0
2590828154	JBYV01000005	10357	155025	168749	13724	12	10	0.8333333333333334	15k	3.7134290840838765e-05	Firmicutes	Bacilli	Bacillales	Staphylococcaceae	Staphylococcus	Staphylococcus aureus	7763	60.72087826678326	10	0
2585428147	EI61DRAFT_scaffold00026.26	10361	4115	7819	3704	8	6	0.75	10k	3.716312372214416e-05	Proteobacteria	Gammaproteobacteria	Thiotrichales	Thiotrichaceae	Thiothrix	Thiothrix eikelboomii	9392	43.73650107991361	2	4
2590828717	JFUK01000007	10363	95115	108815	13700	12	10	0.8333333333333334	15k	3.717153778480003e-05	Firmicutes	Bacilli	Bacillales	Staphylococcaceae	Staphylococcus	Staphylococcus aureus	7763	60.82725060827251	10	0
2571042637	JDDX01000003	10366	175682	188050	12368	14	9	0.6428571428571429	15k	3.7188584641796926e-05	Firmicutes	Bacilli	Bacillales	Staphylococcaceae	Staphylococcus	Staphylococcus aureus	30	37.89156348179634	9	0
2568526286	JDBR01000016	10367	6629	18997	12368	14	9	0.6428571428571429	15k	3.719092825385485e-05	Firmicutes	Bacilli	Bacillales	Staphylococcaceae	Staphylococcus	Staphylococcus aureus	30	37.89156348179634	9	0
2728369581	Ga0127378_1040	10368	739	2022	1283	4	4	1.0	10k	3.720794486942052e-05	Proteobacteria	Gammaproteobacteria	Vibrionales	Vibrionaceae	Vibrio	Vibrio alginolyticus	11816	49.88308651597818	2	2
2667527705	Ga0110117_105	10372	51441	66617	15176	16	9	0.5625	15k	3.724568434861012e-05	Firmicutes	Bacilli	Bacillales	Staphylococcaceae	Staphylococcus	Staphylococcus aureus	12325	27.02045993674222	9	0
2571042026	JBPI01000002	10376	194051	206418	12367	14	9	0.6428571428571429	15k	3.728487085615373e-05	Firmicutes	Bacilli	Bacillales	Staphylococcaceae	Staphylococcus	Staphylococcus aureus	30	37.89462740703947	9	0
2744054497	Ga0132758_138	10377	291482	296132	4650	7	4	0.5714285714285714	10k	3.730213803865998e-05	Proteobacteria	Alphaproteobacteria	Rhodobacterales	Rhodobacteraceae	Pseudovibrio	Pseudovibrio sp. W64	3946	7.864823348694316	2	2
2568526502	JCXY01000001	10379	378389	392026	13637	12	10	0.8333333333333334	15k	3.730637055173044e-05	Firmicutes	Bacilli	Bacillales	Staphylococcaceae	Staphylococcus	Staphylococcus aureus	14562	61.10825939233947	10	0
2568526418	JEJR01000014	10380	7102	19470	12368	14	9	0.6428571428571429	15k	3.7307480643514274e-05	Firmicutes	Bacilli	Bacillales	Staphylococcaceae	Staphylococcus	Staphylococcus aureus	30	37.89156348179634	9	0
2590828472	JCVM01000001	10381	378389	392026	13637	12	10	0.8333333333333334	15k	3.730849954795748e-05	Firmicutes	Bacilli	Bacillales	Staphylococcaceae	Staphylococcus	Staphylococcus aureus	14562	61.10825939233947	10	0
2574180271	JCQJ01000002	10382	251125	264849	13724	12	10	0.8333333333333334	15k	3.733041900897743e-05	Firmicutes	Bacilli	Bacillales	Staphylococcaceae	Staphylococcus	Staphylococcus aureus	7763	60.72087826678326	10	0
2590828576	JDAO01000007	10383	94147	107871	13724	12	10	0.8333333333333334	15k	3.733541867603669e-05	Firmicutes	Bacilli	Bacillales	Staphylococcaceae	Staphylococcus	Staphylococcus aureus	7763	60.72087826678326	10	0
2648501925	Ga0098774_113	10384	70934	73239	2305	7	4	0.5714285714285714	10k	3.733771086954612e-05	Proteobacteria	Zetaproteobacteria	Mariprofundales	Mariprofundaceae	Mariprofundus	Mariprofundus ferrooxydans	1603	15.866129532073131	2	2
2574180015	JCPP01000019	10386	2270	7574	5304	6	6	1.0	10k	3.7347475642717e-05	Firmicutes	Bacilli	Bacillales	Staphylococcaceae	Staphylococcus	Staphylococcus aureus	14875	40.723981900452486	6	0
2703718764	Ga0122483_122	10387	2623	5015	2392	6	4	0.6666666666666666	10k	3.73491329392804e-05	Proteobacteria	Alphaproteobacteria	Sphingomonadales	Sphingomonadaceae	Sphingopyxis	Sphingopyxis sp. H071	15254	17.83723522853958	2	2
2574180364	JBWT01000004	10388	191913	205637	13724	12	10	0.8333333333333334	15k	3.735915916377609e-05	Firmicutes	Bacilli	Bacillales	Staphylococcaceae	Staphylococcus	Staphylococcus aureus	7763	60.72087826678326	10	0
2588254199	JBXQ01000009	10389	94176	107900	13724	12	10	0.8333333333333334	15k	3.736138568268553e-05	Firmicutes	Bacilli	Bacillales	Staphylococcaceae	Staphylococcus	Staphylococcus aureus	7763	60.72087826678326	10	0
2568526365	JBZO01000003	10391	285911	299635	13724	12	10	0.8333333333333334	15k	3.73621278879376e-05	Firmicutes	Bacilli	Bacillales	Staphylococcaceae	Staphylococcus	Staphylococcus aureus	7763	60.72087826678326	10	0
2534681773	AIGZ01000023	10392	266597	268213	1616	5	4	0.8	10k	3.736363354731362e-05	Proteobacteria	Gammaproteobacteria	Enterobacterales	Enterobacteriaceae	Escherichia	Escherichia coli	6024	31.683168316831683	4	0
2593338785	JECI01000014	10393	68435	82084	13649	14	10	0.7142857142857143	15k	3.738185407186018e-05	Firmicutes	Bacilli	Bacillales	Staphylococcaceae	Staphylococcus	Staphylococcus aureus	10028	52.33245763687555	10	0
2590828144	JBZS01000007	10395	112644	126368	13724	12	10	0.8333333333333334	15k	3.742230021882709e-05	Firmicutes	Bacilli	Bacillales	Staphylococcaceae	Staphylococcus	Staphylococcus aureus	7763	60.72087826678326	10	0
2700989355	Ga0110652_1043	10396	34240	36423	2183	6	4	0.6666666666666666	10k	3.747229406061113e-05	Proteobacteria	Epsilonproteobacteria	Campylobacterales	Campylobacteraceae	Campylobacter	Campylobacter coli	11837	19.54496869751107	4	0
2643221483	Ga0101983_1008	10398	177452	182587	5135	10	5	0.5	10k	3.754833963915868e-05	Proteobacteria	Alphaproteobacteria	Rhizobiales	Rhizobiaceae	Rhizobium	unclassified	10483	12.1713729308666	2	3
2740892489	Ga0132621_124	10399	4830	6627	1797	5	4	0.8	10k	3.755719598878139e-05	Proteobacteria	Gammaproteobacteria	Enterobacterales	Enterobacteriaceae	Escherichia	Escherichia coli	3514	28.49193099610462	2	2
2627853935	Ga0078323_1044	10401	1894	3724	1830	5	4	0.8	10k	3.758754606223164e-05	Proteobacteria	Gammaproteobacteria	Vibrionales	Vibrionaceae	Vibrio	Vibrio vulnificus	11831	27.97814207650273	2	2
2645728072	Ga0100190_101	10402	1999826	2005148	5322	5	4	0.8	10k	3.759990845050461e-05	Actinobacteria	Actinobacteria	Streptomycetales	Streptomycetaceae	Streptomyces	Streptomyces pactum	3650	9.62044344231492	1	3
2660238629	Ga0110051_105	10403	51441	66617	15176	16	9	0.5625	15k	3.76252717286578e-05	Firmicutes	Bacilli	Bacillales	Staphylococcaceae	Staphylococcus	Staphylococcus aureus	12325	27.02045993674222	9	0
2740891996	Ga0206073_108	10404	53116	54329	1213	4	4	1.0	10k	3.763785508115168e-05	Proteobacteria	Deltaproteobacteria	Desulfuromonadales	Desulfuromonadaceae	Desulfuromonas	Desulfuromonas acetexigens	11121	52.76174773289365	2	2
2588253848	JLXE01000003	10407	253791	256130	2339	6	4	0.6666666666666666	10k	3.771429107093065e-05	Actinobacteria	Actinobacteria	Corynebacteriales	Mycobacteriaceae	Mycobacterium	Mycobacterium tuberculosis	2588	18.24141370956249	3	1
2710724008	Ga0155966_1124	10410	3201	5841	2640	7	5	0.7142857142857143	10k	3.775268046615149e-05	Ignavibacteriae	Ignavibacteria	unclassified	unclassified	unclassified	Ignavibacteria bacterium RIFCSPLOWO2_02_FULL_55_14	7643	33.82034632034632	3	2
2563367102	AOAH01000001	10412	384324	398048	13724	12	10	0.8333333333333334	15k	3.775885957727785e-05	Firmicutes	Bacilli	Bacillales	Staphylococcaceae	Staphylococcus	Staphylococcus aureus	7763	60.72087826678326	10	0
2744054703	Ga0132992_130	10413	1373	8380	7007	12	6	0.5	10k	3.777676045609423e-05	Proteobacteria	Gammaproteobacteria	Vibrionales	Vibrionaceae	Aliivibrio	Aliivibrio fischeri	12658	15.413158270301125	3	3
2619619341	Ga0043662_11	10414	693153	702201	9048	16	5	0.3125	10k	3.779021850177009e-05	Actinobacteria	Actinobacteria	Corynebacteriales	Mycobacteriaceae	Mycobacterium	Mycobacterium tuberculosis	1308	4.317252431476569	3	2
2571042656	JDDV01000004	10416	175682	188050	12368	14	9	0.6428571428571429	15k	3.782987146763898e-05	Firmicutes	Bacilli	Bacillales	Staphylococcaceae	Staphylococcus	Staphylococcus aureus	30	37.89156348179634	9	0
2713897130	Ga0125638_142	10417	783088	791167	8079	11	5	0.4545454545454545	10k	3.783378539499535e-05	Firmicutes	Bacilli	Bacillales	Bacillaceae	Bacillus	Bacillus anthracis	3944	7.03282359427922	2	3
2619619338	Ga0043657_11	10418	2055477	2064525	9048	16	5	0.3125	10k	3.78403136251407e-05	Actinobacteria	Actinobacteria	Corynebacteriales	Mycobacteriaceae	Mycobacterium	Mycobacterium tuberculosis	1308	4.317252431476569	3	2
2515154144	A3GQDRAFT_scaffold_0.1	10419	232702	234884	2182	4	4	1.0	10k	3.784351125926489e-05	Firmicutes	Bacilli	Bacillales	Thermoactinomycetaceae	Shimazuella	Shimazuella kribbensis	7928	29.330889092575617	0	4
2590828783	JEEH01000007	10422	95115	108839	13724	12	10	0.8333333333333334	15k	3.7994640154741935e-05	Firmicutes	Bacilli	Bacillales	Staphylococcaceae	Staphylococcus	Staphylococcus aureus	7763	60.72087826678326	10	0
2619619372	Ga0043756_104	10423	549215	551083	1868	5	4	0.8	10k	3.801419942401824e-05	Actinobacteria	Actinobacteria	Corynebacteriales	Mycobacteriaceae	Mycobacterium	Mycobacterium tuberculosis	13737	27.408993576017128	2	2
2576861181	JJTW01000003	10424	14322	17837	3515	6	4	0.6666666666666666	10k	3.80186158638454e-05	Actinobacteria	Actinobacteria	Corynebacteriales	Mycobacteriaceae	Mycobacterium	Mycobacterium tuberculosis	15930	12.138454243717405	2	2
2642422585	Ga0073282_107	10427	128410	131078	2668	7	5	0.7142857142857143	10k	3.807182306990574e-05	Firmicutes	Clostridia	Halanaerobiales	Halanaerobiaceae	Halanaerobium	Halanaerobium congolense	7213	33.46541015206682	2	3
2648501744	Ga0098781_116	10430	117035	136208	19173	30	9	0.3	20k	3.812957944386033e-05	Firmicutes	Bacilli	Bacillales	Bacillaceae	Bacillus	Bacillus koreensis	10484	11.406665623533094	5	4
2703718688	Ga0122343_1118	10436	2784	4657	1873	4	4	1.0	10k	3.820304696908301e-05	Proteobacteria	Gammaproteobacteria	Enterobacterales	Enterobacteriaceae	Klebsiella	Klebsiella pneumoniae	11122	34.16978109983983	2	2
2630968699	Ga0045775_17	10439	11678	15205	3527	6	4	0.6666666666666666	10k	3.824894833233836e-05	Actinobacteria	Actinobacteria	Corynebacteriales	Mycobacteriaceae	Mycobacterium	Mycobacterium tuberculosis	15930	12.09715527832908	2	2
2588254022	JLXC01000004	10440	253653	255992	2339	6	4	0.6666666666666666	10k	3.831304040063373e-05	Actinobacteria	Actinobacteria	Corynebacteriales	Mycobacteriaceae	Mycobacterium	Mycobacterium tuberculosis	2588	18.24141370956249	3	1
2590828452	JEKT01000001	10441	429244	441612	12368	14	9	0.6428571428571429	15k	3.8328212598019575e-05	Firmicutes	Bacilli	Bacillales	Staphylococcaceae	Staphylococcus	Staphylococcus aureus	30	37.89156348179634	9	0
2574179887	JMAE01000006	10442	503907	506246	2339	6	4	0.6666666666666666	10k	3.835189493664131e-05	Actinobacteria	Actinobacteria	Corynebacteriales	Mycobacteriaceae	Mycobacterium	Mycobacterium tuberculosis	2588	18.24141370956249	3	1
2568526215	JBWO01000005	10443	175682	188050	12368	14	9	0.6428571428571429	15k	3.83614595890895e-05	Firmicutes	Bacilli	Bacillales	Staphylococcaceae	Staphylococcus	Staphylococcus aureus	30	37.89156348179634	9	0
2588254002	JLYN01000005	10444	1225766	1228105	2339	6	4	0.6666666666666666	10k	3.836326982201855e-05	Actinobacteria	Actinobacteria	Corynebacteriales	Mycobacteriaceae	Mycobacterium	Mycobacterium tuberculosis	2588	18.24141370956249	3	1
2576861071	JECD01000014	10450	68435	82084	13649	14	10	0.7142857142857143	15k	3.847143950311471e-05	Firmicutes	Bacilli	Bacillales	Staphylococcaceae	Staphylococcus	Staphylococcus aureus	10028	52.33245763687555	10	0
2537562111	ALXR01000008	10451	11	4145	4134	8	5	0.625	10k	3.8481639247053017e-05	Proteobacteria	Betaproteobacteria	Neisseriales	Neisseriaceae	Neisseria	Neisseria meningitidis	7929	18.898161586840832	2	3
2571042078	JCXS01000004	10452	181523	193889	12366	14	9	0.6428571428571429	15k	3.849746335261042e-05	Firmicutes	Bacilli	Bacillales	Staphylococcaceae	Staphylococcus	Staphylococcus aureus	30	37.89769182782283	9	0
2571042542	JCNN01000021	10454	38915	44978	6063	7	5	0.7142857142857143	10k	3.85714570650612e-05	Proteobacteria	Gammaproteobacteria	Enterobacterales	Enterobacteriaceae	Klebsiella	Klebsiella pneumoniae	11030	14.726325958389292	3	2
2602041708	Ga0044238_108	10455	67015	77713	10698	9	7	0.7777777777777778	10k	3.858505538859035e-05	Firmicutes	Bacilli	Bacillales	Staphylococcaceae	Staphylococcus	Staphylococcus aureus	15125	24.937163748156458	7	0
2590828721	JGGI01000005	10456	176559	188927	12368	14	9	0.6428571428571429	15k	3.85895042986649e-05	Firmicutes	Bacilli	Bacillales	Staphylococcaceae	Staphylococcus	Staphylococcus aureus	30	37.89156348179634	9	0
2619619339	Ga0043660_14	10457	241590	245117	3527	6	4	0.6666666666666666	10k	3.8615462253974006e-05	Actinobacteria	Actinobacteria	Corynebacteriales	Mycobacteriaceae	Mycobacterium	Mycobacterium tuberculosis	15930	12.09715527832908	2	2
2529293276	AERK01000025	10461	2498	13273	10775	20	6	0.3	10k	3.8788815683966174e-05	Proteobacteria	Gammaproteobacteria	Pseudomonadales	Moraxellaceae	Moraxella	Moraxella catarrhalis	10233	6.013921113689094	5	1
2576861005	JKRK01000004	10464	1232309	1234648	2339	6	4	0.6666666666666666	10k	3.882263160192233e-05	Actinobacteria	Actinobacteria	Corynebacteriales	Mycobacteriaceae	Mycobacterium	Mycobacterium tuberculosis	2588	18.24141370956249	3	1
2574180094	JBUE01000003	10465	176789	189157	12368	14	9	0.6428571428571429	15k	3.883011566228124e-05	Firmicutes	Bacilli	Bacillales	Staphylococcaceae	Staphylococcus	Staphylococcus aureus	30	37.89156348179634	9	0
2603879762	Ga0057106_117	10466	7823	20190	12367	13	9	0.6923076923076923	15k	3.887134793244771e-05	Firmicutes	Bacilli	Bacillales	Staphylococcaceae	Staphylococcus	Staphylococcus aureus	30	40.8095987460425	9	0
645951843	NZ_ACKH01000031	10467	51178	64758	13580	13	10	0.7692307692307693	15k	3.895452155140079e-05	Firmicutes	Bacilli	Bacillales	Staphylococcaceae	Staphylococcus	Staphylococcus aureus	14562	56.64438654129376	10	0
2671180812	Ga0106404_107	10468	22353	25227	2874	5	4	0.8	10k	3.8960408878642525e-05	Proteobacteria	Gammaproteobacteria	Enterobacterales	Enterobacteriaceae	Salmonella	Salmonella enterica	14670	17.81489213639527	3	1
2648501783	Ga0081056_103	10469	198831	201911	3080	4	4	1.0	10k	3.898092171610735e-05	Proteobacteria	Gammaproteobacteria	Pseudomonadales	Pseudomonadaceae	Pseudomonas	Pseudomonas amygdali	11663	20.77922077922078	1	3
2576861272	JDEG01000001	10470	374374	387936	13562	14	10	0.7142857142857143	15k	3.9000222857365584e-05	Firmicutes	Bacilli	Bacillales	Staphylococcaceae	Staphylococcus	Staphylococcus aureus	11194	52.66816946510208	10	0
2568526605	JDCQ01000007	10471	94177	107901	13724	12	10	0.8333333333333334	15k	3.902438681185288e-05	Firmicutes	Bacilli	Bacillales	Staphylococcaceae	Staphylococcus	Staphylococcus aureus	7763	60.72087826678326	10	0
2645728041	Ga0045615_104	10472	64231	66570	2339	6	4	0.6666666666666666	10k	3.905229249279627e-05	Actinobacteria	Actinobacteria	Corynebacteriales	Mycobacteriaceae	Mycobacterium	Mycobacterium tuberculosis	2588	18.24141370956249	3	1
2571042658	JEBT01000011	10474	119874	133523	13649	14	10	0.7142857142857143	15k	3.906951452694909e-05	Firmicutes	Bacilli	Bacillales	Staphylococcaceae	Staphylococcus	Staphylococcus aureus	10028	52.33245763687555	10	0
2576861099	JLZP01000003	10475	251109	253448	2339	6	4	0.6666666666666666	10k	3.908727669549771e-05	Actinobacteria	Actinobacteria	Corynebacteriales	Mycobacteriaceae	Mycobacterium	Mycobacterium tuberculosis	2588	18.24141370956249	3	1
2563366513	BR01DRAFT_scaffold00014.14	10477	128568	134445	5877	5	5	1.0	10k	3.913004101639443e-05	Firmicutes	Bacilli	Bacillales	Paenibacillaceae	Paenibacillus	Paenibacillus sp. UNCCL52	6707	21.26935511315297	1	4
2576861313	JIHS01000003	10478	145020	157670	12650	11	9	0.8181818181818182	15k	3.913194252369046e-05	Firmicutes	Bacilli	Bacillales	Staphylococcaceae	Staphylococcus	Staphylococcus aureus	15125	47.1505569529285	9	0
2524614851	H596DRAFT_scaffold00031.31	10482	22012	24522	2510	6	4	0.6666666666666666	10k	3.9249039396149466e-05	Proteobacteria	Alphaproteobacteria	Rhodospirillales	Acetobacteraceae	Rubritepida	Rubritepida flocculans	13104	16.99867197875166	2	2
2636415706	Ga0045737_12	10483	568271	570610	2339	6	4	0.6666666666666666	10k	3.927414056988858e-05	Actinobacteria	Actinobacteria	Corynebacteriales	Mycobacteriaceae	Mycobacterium	Mycobacterium tuberculosis	2588	18.24141370956249	3	1
2671181175	Ga0112316_125	10484	33103	45471	12368	14	9	0.6428571428571429	15k	3.933982307830313e-05	Firmicutes	Bacilli	Bacillales	Staphylococcaceae	Staphylococcus	Staphylococcus aureus	7404	37.89156348179634	9	0
2590828482	JCXQ01000004	10485	203971	207959	3988	6	6	1.0	10k	3.936025410648138e-05	Firmicutes	Bacilli	Bacillales	Staphylococcaceae	Staphylococcus	Staphylococcus aureus	11409	54.16248746238716	6	0
2576861246	JLXF01000001	10487	1742149	1745664	3515	6	4	0.6666666666666666	10k	3.940456104322012e-05	Actinobacteria	Actinobacteria	Corynebacteriales	Mycobacteriaceae	Mycobacterium	Mycobacterium tuberculosis	15930	12.138454243717405	2	2
2627854131	Ga0045787_13	10489	11616	15143	3527	6	4	0.6666666666666666	10k	3.9409519628622345e-05	Actinobacteria	Actinobacteria	Corynebacteriales	Mycobacteriaceae	Mycobacterium	Mycobacterium tuberculosis	15930	12.09715527832908	2	2
2571042398	JBWY01000016	10491	7690	20058	12368	14	9	0.6428571428571429	15k	3.943065952541322e-05	Firmicutes	Bacilli	Bacillales	Staphylococcaceae	Staphylococcus	Staphylococcus aureus	30	37.89156348179634	9	0
2602041851	Ga0045809_106	10493	120047	130744	10697	9	7	0.7777777777777778	10k	3.945294631337675e-05	Firmicutes	Bacilli	Bacillales	Staphylococcaceae	Staphylococcus	Staphylococcus aureus	15125	24.93949497782348	7	0
2590828504	JCZX01000008	10494	182510	194878	12368	14	9	0.6428571428571429	15k	3.945401986925284e-05	Firmicutes	Bacilli	Bacillales	Staphylococcaceae	Staphylococcus	Staphylococcus aureus	30	37.89156348179634	9	0
2603879689	Ga0057352_108	10495	178390	190758	12368	13	9	0.6923076923076923	15k	3.945526057459739e-05	Firmicutes	Bacilli	Bacillales	Staphylococcaceae	Staphylococcus	Staphylococcus aureus	30	40.80629913424221	9	0
2571042297	JAZS01000016	10496	182282	194650	12368	14	9	0.6428571428571429	15k	3.948739388386054e-05	Firmicutes	Bacilli	Bacillales	Staphylococcaceae	Staphylococcus	Staphylococcus aureus	30	37.89156348179634	9	0
2574180231	JIIC01000007	10497	107768	118465	10697	9	7	0.7777777777777778	10k	3.949465977915893e-05	Firmicutes	Bacilli	Bacillales	Staphylococcaceae	Staphylococcus	Staphylococcus aureus	15125	24.93949497782348	7	0
2571042074	AUPW01000002	10504	49618	62268	12650	11	9	0.8181818181818182	15k	3.962970896943864e-05	Firmicutes	Bacilli	Bacillales	Staphylococcaceae	Staphylococcus	Staphylococcus aureus	4133	47.1505569529285	9	0
2619619313	Ga0043524_104	10505	7912	11439	3527	6	4	0.6666666666666666	10k	3.963951603919028e-05	Actinobacteria	Actinobacteria	Corynebacteriales	Mycobacteriaceae	Mycobacterium	Mycobacterium tuberculosis	15930	12.09715527832908	2	2
2627853779	Ga0045772_16	10506	84344	125111	40767	50	10	0.2	40k	3.96442711079727e-05	Actinobacteria	Actinobacteria	Corynebacteriales	Mycobacteriaceae	Mycobacterium	Mycobacterium tuberculosis	6695	4.905928814972895	7	3
2579778513	JLYM01000004	10507	250800	253139	2339	6	4	0.6666666666666666	10k	3.964996893783406e-05	Actinobacteria	Actinobacteria	Corynebacteriales	Mycobacteriaceae	Mycobacterium	Mycobacterium tuberculosis	2588	18.24141370956249	3	1
2582581165	JJXJ01000007	10508	1739186	1742701	3515	6	4	0.6666666666666666	10k	3.966867410435249e-05	Actinobacteria	Actinobacteria	Corynebacteriales	Mycobacteriaceae	Mycobacterium	Mycobacterium tuberculosis	15930	12.138454243717405	2	2
2558860609	AJCK01000003	10512	16179	21586	5407	6	4	0.6666666666666666	10k	3.9788342914779626e-05	Firmicutes	Bacilli	Bacillales	Staphylococcaceae	Staphylococcus	Staphylococcus aureus	3373	7.891005486714753	3	1
2603880031	Ga0045818_106	10513	120047	130744	10697	9	7	0.7777777777777778	10k	3.97997614245436e-05	Firmicutes	Bacilli	Bacillales	Staphylococcaceae	Staphylococcus	Staphylococcus aureus	15125	24.93949497782348	7	0
2590828612	JLUE01000007	10516	251972	254311	2339	6	4	0.6666666666666666	10k	3.986163633134854e-05	Actinobacteria	Actinobacteria	Corynebacteriales	Mycobacteriaceae	Mycobacterium	Mycobacterium tuberculosis	2588	18.24141370956249	3	1
2593339013	JJDF01000014	10517	94288	112022	17734	18	11	0.6111111111111112	20k	3.9884903215403314e-05	Firmicutes	Bacilli	Bacillales	Staphylococcaceae	Staphylococcus	Staphylococcus aureus	11608	45.86607019786223	11	0
2595698143	JIRM01000015	10519	12801	25451	12650	11	9	0.8181818181818182	15k	3.998126205188407e-05	Firmicutes	Bacilli	Bacillales	Staphylococcaceae	Staphylococcus	Staphylococcus aureus	15125	47.1505569529285	9	0
2590828636	JLVH01000007	10522	1232660	1234999	2339	6	4	0.6666666666666666	10k	4.006473677474454e-05	Actinobacteria	Actinobacteria	Corynebacteriales	Mycobacteriaceae	Mycobacterium	Mycobacterium tuberculosis	2588	18.24141370956249	3	1
2593338876	JBGN01000005	10523	339109	351477	12368	14	9	0.6428571428571429	15k	4.007726910071364e-05	Firmicutes	Bacilli	Bacillales	Staphylococcaceae	Staphylococcus	Staphylococcus aureus	30	37.89156348179634	9	0
2534681963	AIKX01000003	10524	21581	25113	3532	8	4	0.5	10k	4.008708672801254e-05	Firmicutes	Bacilli	Lactobacillales	Streptococcaceae	Streptococcus	Streptococcus pneumoniae	14865	9.060022650056624	4	0
2590828647	JLVU01000004	10525	1229243	1231582	2339	6	4	0.6666666666666666	10k	4.008844663095978e-05	Actinobacteria	Actinobacteria	Corynebacteriales	Mycobacteriaceae	Mycobacterium	Mycobacterium tuberculosis	2588	18.24141370956249	3	1
2595698061	JIVI01000010	10526	48457	61107	12650	11	9	0.8181818181818182	15k	4.00965926687152e-05	Firmicutes	Bacilli	Bacillales	Staphylococcaceae	Staphylococcus	Staphylococcus aureus	15125	47.1505569529285	9	0
2574180104	JLCH01000005	10527	38522	40861	2339	6	4	0.6666666666666666	10k	4.011914988453681e-05	Actinobacteria	Actinobacteria	Corynebacteriales	Mycobacteriaceae	Mycobacterium	Mycobacterium tuberculosis	2588	18.24141370956249	3	1
2706794516	Ga0123875_132	10529	122	2848	2726	4	4	1.0	10k	4.015531673737599e-05	Proteobacteria	Gammaproteobacteria	Vibrionales	Vibrionaceae	Vibrio	Vibrio cholerae	14623	23.47762289068232	4	0
2574180190	JJXW01000006	10532	10872	14387	3515	6	4	0.6666666666666666	10k	4.0205307433048425e-05	Actinobacteria	Actinobacteria	Corynebacteriales	Mycobacteriaceae	Mycobacterium	Mycobacterium tuberculosis	15930	12.138454243717405	2	2
2590828211	JCEG01000009	10539	151061	164710	13649	14	10	0.7142857142857143	15k	4.0233371496760165e-05	Firmicutes	Bacilli	Bacillales	Staphylococcaceae	Staphylococcus	Staphylococcus aureus	10028	52.33245763687555	10	0
2590828678	JLTG01000009	10540	65885	68224	2339	6	4	0.6666666666666666	10k	4.023600921121708e-05	Actinobacteria	Actinobacteria	Corynebacteriales	Mycobacteriaceae	Mycobacterium	Mycobacterium tuberculosis	2588	18.24141370956249	3	1
2582581005	JCM25143DRAFT_BAIN01000029_1.29	10542	16513	17795	1282	4	4	1.0	10k	4.0246981874080265e-05	Proteobacteria	Alphaproteobacteria	Rhodospirillales	Acetobacteraceae	Acetobacter	Acetobacter papayae	6960	49.9219968798752	2	2
2593338883	JBKF01000001	10543	548152	564259	16107	20	6	0.3	15k	4.0261498882157095e-05	Firmicutes	Bacilli	Bacillales	Staphylococcaceae	Staphylococcus	Staphylococcus aureus	15310	4.023095548519278	5	1
2590828605	JLTJ01000006	10544	1230807	1233146	2339	6	4	0.6666666666666666	10k	4.027174758178175e-05	Actinobacteria	Actinobacteria	Corynebacteriales	Mycobacteriaceae	Mycobacterium	Mycobacterium tuberculosis	2588	18.24141370956249	3	1
2590828679	JLTH01000005	10546	10574	14089	3515	6	4	0.6666666666666666	10k	4.0296811421935375e-05	Actinobacteria	Actinobacteria	Corynebacteriales	Mycobacteriaceae	Mycobacterium	Mycobacterium tuberculosis	15930	12.138454243717405	2	2
2571042246	JCUV01000011	10547	81068	93436	12368	14	9	0.6428571428571429	15k	4.032935572304244e-05	Firmicutes	Bacilli	Bacillales	Staphylococcaceae	Staphylococcus	Staphylococcus aureus	30	37.89156348179634	9	0
2568526196	JDWY01000002	10548	547957	564064	16107	20	6	0.3	15k	4.033489517575113e-05	Firmicutes	Bacilli	Bacillales	Staphylococcaceae	Staphylococcus	Staphylococcus aureus	6700	4.023095548519278	5	1
2619619551	Ga0045102_103	10549	902312	904651	2339	6	4	0.6666666666666666	10k	4.037836492221516e-05	Actinobacteria	Actinobacteria	Corynebacteriales	Mycobacteriaceae	Mycobacterium	Mycobacterium tuberculosis	2588	18.24141370956249	3	1
2547132311	HMODRAFT_AEWF01000003_1.3	10551	27825	43118	15293	22	7	0.3181818181818182	15k	4.040057265496218e-05	Proteobacteria	Alphaproteobacteria	Holosporales	Candidatus Paracaedibacteraceae	Candidatus Odyssella	Candidatus Odyssella thessalonicensis	8865	7.136360664118463	5	2
2579778856	JMUZ01000006	10552	136891	139270	2379	4	4	1.0	10k	4.040681798086276e-05	Proteobacteria	Gammaproteobacteria	Enterobacterales	Enterobacteriaceae	Escherichia	Escherichia coli	6146	26.90205968894494	0	4
2737471630	Ga0181080_129	10554	14528	17670	3142	7	5	0.7142857142857143	10k	4.0434434898409846e-05	Proteobacteria	Betaproteobacteria	Nitrosomonadales	Nitrosomonadaceae	Nitrosomonas	Nitrosomonas aestuarii	2814	28.416840956624537	3	2
2558860573	AIZA01000003	10557	172086	185810	13724	12	10	0.8333333333333334	15k	4.046585844412745e-05	Firmicutes	Bacilli	Bacillales	Staphylococcaceae	Staphylococcus	Staphylococcus aureus	6265	60.72087826678326	10	0
2588254140	JKXU01000002	10559	137690	139558	1868	5	4	0.8	10k	4.0498786303225375e-05	Actinobacteria	Actinobacteria	Corynebacteriales	Mycobacteriaceae	Mycobacterium	Mycobacterium tuberculosis	13737	27.408993576017128	2	2
2595698005	JIYI01000005	10560	137880	148578	10698	9	7	0.7777777777777778	10k	4.0499337100993285e-05	Firmicutes	Bacilli	Bacillales	Staphylococcaceae	Staphylococcus	Staphylococcus aureus	15125	24.937163748156458	7	0
2619619377	Ga0043764_104	10562	38302	40170	1868	5	4	0.8	10k	4.052653213876717e-05	Actinobacteria	Actinobacteria	Corynebacteriales	Mycobacteriaceae	Mycobacterium	Mycobacterium tuberculosis	13737	27.408993576017128	2	2
2588254095	JLAU01000005	10564	6556	8424	1868	5	4	0.8	10k	4.056192511655676e-05	Actinobacteria	Actinobacteria	Corynebacteriales	Mycobacteriaceae	Mycobacterium	Mycobacterium tuberculosis	13737	27.408993576017128	2	2
2590828263	JCJJ01000016	10565	66164	79571	13407	14	10	0.7142857142857143	15k	4.0565308333346446e-05	Firmicutes	Bacilli	Bacillales	Staphylococcaceae	Staphylococcus	Staphylococcus aureus	10028	53.27707274451511	10	0
2590828634	JLVE01000008	10566	251685	254024	2339	6	4	0.6666666666666666	10k	4.0597931555308544e-05	Actinobacteria	Actinobacteria	Corynebacteriales	Mycobacteriaceae	Mycobacterium	Mycobacterium tuberculosis	2588	18.24141370956249	3	1
2588253882	JMAM01000005	10567	13895	17410	3515	6	4	0.6666666666666666	10k	4.060110144535612e-05	Actinobacteria	Actinobacteria	Corynebacteriales	Mycobacteriaceae	Mycobacterium	Mycobacterium tuberculosis	15930	12.138454243717405	2	2
2602041820	Ga0057162_118	10569	9198	21565	12367	13	9	0.6923076923076923	15k	4.066307860169389e-05	Firmicutes	Bacilli	Bacillales	Staphylococcaceae	Staphylococcus	Staphylococcus aureus	30	40.8095987460425	9	0
2568526225	JCEM01000004	10575	182282	194650	12368	14	9	0.6428571428571429	15k	4.071004070771941e-05	Firmicutes	Bacilli	Bacillales	Staphylococcaceae	Staphylococcus	Staphylococcus aureus	30	37.89156348179634	9	0
2590828511	JEGK01000006	10576	94088	107812	13724	12	10	0.8333333333333334	15k	4.071448202474097e-05	Firmicutes	Bacilli	Bacillales	Staphylococcaceae	Staphylococcus	Staphylococcus aureus	7763	60.72087826678326	10	0
2582581155	JLMI01000005	10577	413113	416628	3515	6	4	0.6666666666666666	10k	4.07282622198298e-05	Actinobacteria	Actinobacteria	Corynebacteriales	Mycobacteriaceae	Mycobacterium	Mycobacterium tuberculosis	15930	12.138454243717405	2	2
2603880138	Ga0057320_111	10578	175681	188049	12368	13	9	0.6923076923076923	15k	4.0745945348607016e-05	Firmicutes	Bacilli	Bacillales	Staphylococcaceae	Staphylococcus	Staphylococcus aureus	30	40.80629913424221	9	0
2568526498	JEHL01000001	10579	378390	392114	13724	12	10	0.8333333333333334	15k	4.075506227265205e-05	Firmicutes	Bacilli	Bacillales	Staphylococcaceae	Staphylococcus	Staphylococcus aureus	7763	60.72087826678326	10	0
2568526242	JEBF01000010	10582	94089	107813	13724	12	10	0.8333333333333334	15k	4.078757046973373e-05	Firmicutes	Bacilli	Bacillales	Staphylococcaceae	Staphylococcus	Staphylococcus aureus	7763	60.72087826678326	10	0
2588253879	JMAP01000003	10584	253852	256191	2339	6	4	0.6666666666666666	10k	4.079137859786992e-05	Actinobacteria	Actinobacteria	Corynebacteriales	Mycobacteriaceae	Mycobacterium	Mycobacterium tuberculosis	2588	18.24141370956249	3	1
2576861208	JILX01000004	10585	160469	171167	10698	9	7	0.7777777777777778	10k	4.086313609227822e-05	Firmicutes	Bacilli	Bacillales	Staphylococcaceae	Staphylococcus	Staphylococcus aureus	15125	24.937163748156458	7	0
2576861349	JKFS01000006	10586	251715	254054	2339	6	4	0.6666666666666666	10k	4.0885651034983775e-05	Actinobacteria	Actinobacteria	Corynebacteriales	Mycobacteriaceae	Mycobacterium	Mycobacterium tuberculosis	2588	18.24141370956249	3	1
2724679568	Ga0126863_103	10587	13976	28922	14946	7	5	0.7142857142857143	10k	4.088565804528108e-05	Firmicutes	Clostridia	Clostridiales	Clostridiaceae	Clostridium	Clostridium botulinum	14703	5.973886945384336	5	0
2590828130	JCBC01000009	10588	112463	126187	13724	12	10	0.8333333333333334	15k	4.091184253268644e-05	Firmicutes	Bacilli	Bacillales	Staphylococcaceae	Staphylococcus	Staphylococcus aureus	7763	60.72087826678326	10	0
2728369600	Ga0128203_108	10590	180114	181643	1529	4	4	1.0	10k	4.099180049455847e-05	Proteobacteria	Alphaproteobacteria	Rhizobiales	Rhizobiaceae	Agrobacterium	Agrobacterium sp. D14	10486	41.857423152387184	2	2
2603879888	Ga0057156_110	10594	74745	88469	13724	12	10	0.8333333333333334	15k	4.1085244417250766e-05	Firmicutes	Bacilli	Bacillales	Staphylococcaceae	Staphylococcus	Staphylococcus aureus	7763	60.72087826678326	10	0
2590828677	JLSY01000005	10595	1213312	1215651	2339	6	4	0.6666666666666666	10k	4.109561034159528e-05	Actinobacteria	Actinobacteria	Corynebacteriales	Mycobacteriaceae	Mycobacterium	Mycobacterium tuberculosis	2588	18.24141370956249	3	1
2574180232	JLTQ01000004	10596	1213072	1215411	2339	6	4	0.6666666666666666	10k	4.112159784992409e-05	Actinobacteria	Actinobacteria	Corynebacteriales	Mycobacteriaceae	Mycobacterium	Mycobacterium tuberculosis	2588	18.24141370956249	3	1
2558860358	AZJC01000003	10597	178815	184158	5343	7	4	0.5714285714285714	10k	4.1142263251669744e-05	Firmicutes	Bacilli	Lactobacillales	Streptococcaceae	Streptococcus	Streptococcus sanguinis	11665	6.844736771744071	1	3
2574180407	JLMJ01000001	10598	2055792	2064840	9048	15	5	0.3333333333333333	10k	4.114612152171573e-05	Actinobacteria	Actinobacteria	Corynebacteriales	Mycobacteriaceae	Mycobacterium	Mycobacterium tuberculosis	1308	4.605069260241674	3	2
2603879775	Ga0057194_114	10599	29711	42079	12368	13	9	0.6923076923076923	15k	4.120894956992778e-05	Firmicutes	Bacilli	Bacillales	Staphylococcaceae	Staphylococcus	Staphylococcus aureus	30	40.80629913424221	9	0
2568526142	JCEN01000009	10602	94146	107870	13724	12	10	0.8333333333333334	15k	4.126438970997937e-05	Firmicutes	Bacilli	Bacillales	Staphylococcaceae	Staphylococcus	Staphylococcus aureus	7763	60.72087826678326	10	0
2545824651	AQGD01000021	10604	468082	473386	5304	6	6	1.0	10k	4.129753732854165e-05	Firmicutes	Bacilli	Bacillales	Staphylococcaceae	Staphylococcus	Staphylococcus aureus	14875	40.723981900452486	6	0
2568526701	JBMA01000001	10607	430451	442819	12368	14	9	0.6428571428571429	15k	4.135530575217743e-05	Firmicutes	Bacilli	Bacillales	Staphylococcaceae	Staphylococcus	Staphylococcus aureus	30	37.89156348179634	9	0
2574180174	JILJ01000015	10611	13922	26572	12650	11	9	0.8181818181818182	15k	4.1467373277126034e-05	Firmicutes	Bacilli	Bacillales	Staphylococcaceae	Staphylococcus	Staphylococcus aureus	15125	47.1505569529285	9	0
2603879583	Ga0057350_18	10615	16721	22128	5407	8	4	0.5	10k	4.1501712008659633e-05	Firmicutes	Bacilli	Bacillales	Staphylococcaceae	Staphylococcus	Staphylococcus aureus	3373	5.918254115036064	3	1
2663762991	Ga0110572_105	10616	103888	119064	15176	16	9	0.5625	15k	4.152502225188575e-05	Firmicutes	Bacilli	Bacillales	Staphylococcaceae	Staphylococcus	Staphylococcus aureus	14217	27.02045993674222	9	0
2590828257	JCJX01000005	10617	175682	188050	12368	14	9	0.6428571428571429	15k	4.152874043175612e-05	Firmicutes	Bacilli	Bacillales	Staphylococcaceae	Staphylococcus	Staphylococcus aureus	30	37.89156348179634	9	0
2568526177	JDBN01000006	10618	287719	300087	12368	14	9	0.6428571428571429	15k	4.157125142778921e-05	Firmicutes	Bacilli	Bacillales	Staphylococcaceae	Staphylococcus	Staphylococcus aureus	30	37.89156348179634	9	0
2619619566	Ga0045161_105	10619	229711	232050	2339	6	4	0.6666666666666666	10k	4.16001374725422e-05	Actinobacteria	Actinobacteria	Corynebacteriales	Mycobacteriaceae	Mycobacterium	Mycobacterium tuberculosis	2588	18.24141370956249	3	1
2568526638	JEAA01000011	10626	91057	104706	13649	14	10	0.7142857142857143	15k	4.169685681524965e-05	Firmicutes	Bacilli	Bacillales	Staphylococcaceae	Staphylococcus	Staphylococcus aureus	3653	52.33245763687555	10	0
2645727514	Ga0098449_104	10627	2264663	2272717	8054	6	4	0.6666666666666666	10k	4.1718729173170936e-05	Proteobacteria	Gammaproteobacteria	Enterobacterales	Enterobacteriaceae	Salmonella	Salmonella enterica	1452	5.297574704080788	3	1
2576861389	JLCE01000002	10629	240299	243814	3515	6	4	0.6666666666666666	10k	4.1726303564088776e-05	Actinobacteria	Actinobacteria	Corynebacteriales	Mycobacteriaceae	Mycobacterium	Mycobacterium tuberculosis	15930	12.138454243717405	2	2
2568526491	JCAV01000001	10631	359904	373628	13724	12	10	0.8333333333333334	15k	4.174828891233012e-05	Firmicutes	Bacilli	Bacillales	Staphylococcaceae	Staphylococcus	Staphylococcus aureus	15090	60.72087826678326	10	0
2593338806	JDZB01000001	10632	1079255	1095362	16107	20	6	0.3	15k	4.177945479845584e-05	Firmicutes	Bacilli	Bacillales	Staphylococcaceae	Staphylococcus	Staphylococcus aureus	6700	4.023095548519278	5	1
2619619334	Ga0043650_13	10633	1780466	1783993	3527	6	4	0.6666666666666666	10k	4.178368998149424e-05	Actinobacteria	Actinobacteria	Corynebacteriales	Mycobacteriaceae	Mycobacterium	Mycobacterium tuberculosis	15930	12.09715527832908	2	2
2582581092	JCQF01000009	10634	75785	89509	13724	12	10	0.8333333333333334	15k	4.178746811747999e-05	Firmicutes	Bacilli	Bacillales	Staphylococcaceae	Staphylococcus	Staphylococcus aureus	4130	60.72087826678326	10	0
2648501136	Ga0080797_1023	10636	19767	21535	1768	4	4	1.0	10k	4.1807206365319975e-05	Proteobacteria	Gammaproteobacteria	Enterobacterales	Enterobacteriaceae	Salmonella	Salmonella enterica	6474	36.199095022624434	2	2
2590828571	JDAS01000011	10637	65193	78917	13724	12	10	0.8333333333333334	15k	4.180727582918569e-05	Firmicutes	Bacilli	Bacillales	Staphylococcaceae	Staphylococcus	Staphylococcus aureus	7763	60.72087826678326	10	0
2711768120	Ga0124427_135	10638	370020	377925	7905	11	5	0.4545454545454545	10k	4.182620200892123e-05	Firmicutes	Bacilli	Bacillales	Bacillaceae	Bacillus	Bacillus anthracis	3944	7.18762578345121	2	3
2568526155	JBTT01000004	10639	175682	188050	12368	14	9	0.6428571428571429	15k	4.187172262769936e-05	Firmicutes	Bacilli	Bacillales	Staphylococcaceae	Staphylococcus	Staphylococcus aureus	30	37.89156348179634	9	0
2588254217	JBWF01000004	10640	175682	188050	12368	14	9	0.6428571428571429	15k	4.187172262769936e-05	Firmicutes	Bacilli	Bacillales	Staphylococcaceae	Staphylococcus	Staphylococcus aureus	30	37.89156348179634	9	0
2684622595	Ga0126267_1013	10641	3021	6933	3912	12	7	0.5833333333333334	10k	4.188051430248724e-05	Proteobacteria	Gammaproteobacteria	Oceanospirillales	Halomonadaceae	Halomonas	Halomonas sp. KX33721	5830	51.14604635310157	4	3
2571042561	JCSH01000004	10643	285912	299636	13724	12	10	0.8333333333333334	15k	4.190369131130639e-05	Firmicutes	Bacilli	Bacillales	Staphylococcaceae	Staphylococcus	Staphylococcus aureus	7763	60.72087826678326	10	0
2737471617	Ga0181055_140	10644	11126	12547	1421	4	4	1.0	10k	4.1932481335838935e-05	Proteobacteria	Betaproteobacteria	Nitrosomonadales	Nitrosomonadaceae	Nitrosomonas	Nitrosomonas eutropha	1601	45.0387051372273	2	2
2603880032	Ga0045819_108	10648	146317	158967	12650	11	9	0.8181818181818182	15k	4.199006977555444e-05	Firmicutes	Bacilli	Bacillales	Staphylococcaceae	Staphylococcus	Staphylococcus aureus	15125	47.1505569529285	9	0
2593338881	JBQO01000015	10649	68795	82444	13649	14	10	0.7142857142857143	15k	4.201033733001981e-05	Firmicutes	Bacilli	Bacillales	Staphylococcaceae	Staphylococcus	Staphylococcus aureus	10028	52.33245763687555	10	0
2602041842	Ga0057376_113	10650	183745	196112	12367	13	9	0.6923076923076923	15k	4.20643130883674e-05	Firmicutes	Bacilli	Bacillales	Staphylococcaceae	Staphylococcus	Staphylococcus aureus	30	40.8095987460425	9	0
2639762789	Ga0045776_16	10654	182403	223170	40767	50	10	0.2	40k	4.2095499827259344e-05	Actinobacteria	Actinobacteria	Corynebacteriales	Mycobacteriaceae	Mycobacterium	Mycobacterium tuberculosis	6695	4.905928814972895	7	3
2568526300	JCSS01000005	10657	112583	126307	13724	12	10	0.8333333333333334	15k	4.214975059675535e-05	Firmicutes	Bacilli	Bacillales	Staphylococcaceae	Staphylococcus	Staphylococcus aureus	7763	60.72087826678326	10	0
2744054683	Ga0132971_101	10658	102651	106842	4191	8	4	0.5	10k	4.2195702290158846e-05	Proteobacteria	Gammaproteobacteria	Oceanospirillales	Oceanospirillaceae	Marinomonas	Marinomonas atlantica	3654	7.63540921021236	2	2
2663762899	Ga0111965_117	10660	2656	4570	1914	4	4	1.0	10k	4.227924100589599e-05	Proteobacteria	Gammaproteobacteria	Enterobacterales	Enterobacteriaceae	Salmonella	Salmonella enterica	11124	33.437826541274816	2	2
2523533516	AHOZ01000032	10663	20990	27343	6353	11	6	0.5454545454545454	10k	4.2333026812857255e-05	Proteobacteria	Gammaproteobacteria	Enterobacterales	Enterobacteriaceae	Escherichia	Escherichia coli	12099	18.545282829872782	3	3
2603879640	Ga0042881_110	10664	62539	64905	2366	6	4	0.6666666666666666	10k	4.2359352764538e-05	Actinobacteria	Actinobacteria	Corynebacteriales	Mycobacteriaceae	Mycobacterium	Mycobacterium tuberculosis	2588	18.03324880247957	3	1
2565956793	JANZ01000004	10671	386541	391038	4497	11	4	0.3636363636363636	10k	4.246037275792249e-05	Actinobacteria	Actinobacteria	Corynebacteriales	Mycobacteriaceae	Mycobacterium	Mycobacterium kansasii	15311	5.1751672832393325	2	2
2571042382	JEHA01000006	10673	233732	246099	12367	14	9	0.6428571428571429	15k	4.246530821052491e-05	Firmicutes	Bacilli	Bacillales	Staphylococcaceae	Staphylococcus	Staphylococcus aureus	30	37.89462740703947	9	0
2619619354	Ga0043687_115	10674	247897	250236	2339	6	4	0.6666666666666666	10k	4.24722842809032e-05	Actinobacteria	Actinobacteria	Corynebacteriales	Mycobacteriaceae	Mycobacterium	Mycobacterium tuberculosis	2588	18.24141370956249	3	1
2595698178	JIPP01000005	10676	144915	157564	12649	11	9	0.8181818181818182	15k	4.249258877162781e-05	Firmicutes	Bacilli	Bacillales	Staphylococcaceae	Staphylococcus	Staphylococcus aureus	15125	47.15428456435651	9	0
2595698183	JIPK01000003	10677	240419	253068	12649	11	9	0.8181818181818182	15k	4.249258877162781e-05	Firmicutes	Bacilli	Bacillales	Staphylococcaceae	Staphylococcus	Staphylococcus aureus	15125	47.15428456435651	9	0
2574180132	JILT01000005	10681	72205	84855	12650	11	9	0.8181818181818182	15k	4.251714660065919e-05	Firmicutes	Bacilli	Bacillales	Staphylococcaceae	Staphylococcus	Staphylococcus aureus	15125	47.1505569529285	9	0
2576861084	JIRA01000012	10682	72205	84855	12650	11	9	0.8181818181818182	15k	4.251714660065919e-05	Firmicutes	Bacilli	Bacillales	Staphylococcaceae	Staphylococcus	Staphylococcus aureus	15125	47.1505569529285	9	0
2595698069	JIUU01000013	10683	72204	84854	12650	11	9	0.8181818181818182	15k	4.251714660065919e-05	Firmicutes	Bacilli	Bacillales	Staphylococcaceae	Staphylococcus	Staphylococcus aureus	15125	47.1505569529285	9	0
2595698090	JITW01000009	10684	72205	84855	12650	11	9	0.8181818181818182	15k	4.251714660065919e-05	Firmicutes	Bacilli	Bacillales	Staphylococcaceae	Staphylococcus	Staphylococcus aureus	15125	47.1505569529285	9	0
2595698145	JIRK01000004	10685	125202	137852	12650	11	9	0.8181818181818182	15k	4.251714660065919e-05	Firmicutes	Bacilli	Bacillales	Staphylococcaceae	Staphylococcus	Staphylococcus aureus	15125	47.1505569529285	9	0
2602041806	Ga0044226_109	10686	72204	84854	12650	11	9	0.8181818181818182	15k	4.2519075028926056e-05	Firmicutes	Bacilli	Bacillales	Staphylococcaceae	Staphylococcus	Staphylococcus aureus	15125	47.1505569529285	9	0
2602041864	Ga0044225_107	10687	72204	84854	12650	11	9	0.8181818181818182	15k	4.2519075028926056e-05	Firmicutes	Bacilli	Bacillales	Staphylococcaceae	Staphylococcus	Staphylococcus aureus	15125	47.1505569529285	9	0
2619619142	Ga0055149_133	10688	2307	4806	2499	5	4	0.8	10k	4.252467246355201e-05	Bacteroidetes	Flavobacteriia	Flavobacteriales	Flavobacteriaceae	Elizabethkingia	Elizabethkingia anophelis	11821	20.488195278111245	0	4
2568526366	JCVP01000008	10691	94176	107900	13724	12	10	0.8333333333333334	15k	4.257522603445472e-05	Firmicutes	Bacilli	Bacillales	Staphylococcaceae	Staphylococcus	Staphylococcus aureus	7763	60.72087826678326	10	0
2571042480	JELQ01000006	10692	94176	107900	13724	12	10	0.8333333333333334	15k	4.257522603445472e-05	Firmicutes	Bacilli	Bacillales	Staphylococcaceae	Staphylococcus	Staphylococcus aureus	7763	60.72087826678326	10	0
2671180886	Ga0119275_117	10694	58856	61492	2636	4	4	1.0	10k	4.259668478040015e-05	Proteobacteria	Gammaproteobacteria	Vibrionales	Vibrionaceae	Vibrio	Vibrio cholerae	14623	24.27921092564492	4	0
2708742500	Ga0157241_128	10695	16287	19888	3601	8	5	0.625	10k	4.261020405974991e-05	Chloroflexi	Dehalococcoidia	unclassified	unclassified	unclassified	Dehalococcoidia bacterium SCGC AG-200-C05	4831	21.69536239933352	2	3
2582581107	JCUZ01000004	10697	173042	186766	13724	12	10	0.8333333333333334	15k	4.261567117280688e-05	Firmicutes	Bacilli	Bacillales	Staphylococcaceae	Staphylococcus	Staphylococcus aureus	7763	60.72087826678326	10	0
2574180049	JEQS01000016	10698	9872	22240	12368	14	9	0.6428571428571429	15k	4.2632007234236425e-05	Firmicutes	Bacilli	Bacillales	Staphylococcaceae	Staphylococcus	Staphylococcus aureus	30	37.89156348179634	9	0
2576861295	JJBF01000007	10699	127782	140432	12650	11	9	0.8181818181818182	15k	4.265052369273972e-05	Firmicutes	Bacilli	Bacillales	Staphylococcaceae	Staphylococcus	Staphylococcus aureus	15125	47.1505569529285	9	0
2603880024	Ga0057378_105	10700	341718	355417	13699	15	9	0.6	15k	4.265466208903742e-05	Firmicutes	Bacilli	Bacillales	Staphylococcaceae	Staphylococcus	Staphylococcus aureus	5998	31.92933790787649	9	0
2667528169	Ga0079828_101	10701	538665	546379	7714	7	4	0.5714285714285714	10k	4.268790057120503e-05	Firmicutes	Bacilli	Bacillales	Bacillaceae	Gracilibacillus	Gracilibacillus kekensis	6709	4.7409163302344535	2	2
2504557017	M320_pool_M320_pool_c37	10703	2431	3740	1309	4	4	1.0	10k	4.275309400282547e-05	Proteobacteria	Gammaproteobacteria	Oceanospirillales	Oceanospirillaceae	Marinomonas	Marinomonas sp. GOBB3-320	15312	48.892284186401824	2	2
2744054945	Ga0133805_121	10705	9543	14883	5340	6	6	1.0	10k	4.277140085145285e-05	Firmicutes	Bacilli	Bacillales	Staphylococcaceae	Staphylococcus	Staphylococcus aureus	14875	40.4494382022472	6	0
2619619428	Ga0044486_15	10706	46658	50185	3527	6	4	0.6666666666666666	10k	4.277233331998499e-05	Actinobacteria	Actinobacteria	Corynebacteriales	Mycobacteriaceae	Mycobacterium	Mycobacterium tuberculosis	15930	12.09715527832908	2	2
2558860547	AIYB01000014	10711	430168	442536	12368	14	9	0.6428571428571429	15k	4.282289259406351e-05	Firmicutes	Bacilli	Bacillales	Staphylococcaceae	Staphylococcus	Staphylococcus aureus	30	37.89156348179634	9	0
2521172760	G328DRAFT_scaffold00009.9	10713	88372	97013	8641	15	5	0.3333333333333333	10k	4.286249675090225e-05	Actinobacteria	Actinobacteria	Micrococcales	Microbacteriaceae	Pseudoclavibacter	Pseudoclavibacter faecalis	9395	4.82197276549782	3	2
2571042789	JBYC01000003	10714	337256	349623	12367	14	9	0.6428571428571429	15k	4.2902039546973874e-05	Firmicutes	Bacilli	Bacillales	Staphylococcaceae	Staphylococcus	Staphylococcus aureus	30	37.89462740703947	9	0
2602041743	Ga0057278_114	10716	339599	351965	12366	14	10	0.7142857142857143	15k	4.2938919274295033e-05	Firmicutes	Bacilli	Bacillales	Staphylococcaceae	Staphylococcus	Staphylococcus aureus	11040	57.76206649569095	10	0
2590828589	JCYX01000008	10719	106507	120231	13724	12	10	0.8333333333333334	15k	4.295605696173953e-05	Firmicutes	Bacilli	Bacillales	Staphylococcaceae	Staphylococcus	Staphylococcus aureus	7763	60.72087826678326	10	0
645058746	NZ_ACVW01000010	10723	120862	132983	12121	12	5	0.4166666666666667	10k	4.30454269170643e-05	Proteobacteria	Gammaproteobacteria	Vibrionales	Vibrionaceae	Vibrio	Vibrio cholerae	724	4.296950196628441	5	0
2627854206	Ga0045741_15	10733	10699	14226	3527	6	4	0.6666666666666666	10k	4.317446600305335e-05	Actinobacteria	Actinobacteria	Corynebacteriales	Mycobacteriaceae	Mycobacterium	Mycobacterium tuberculosis	15930	12.09715527832908	2	2
2590828466	JELO01000004	10734	182281	194649	12368	14	9	0.6428571428571429	15k	4.317643815769909e-05	Firmicutes	Bacilli	Bacillales	Staphylococcaceae	Staphylococcus	Staphylococcus aureus	30	37.89156348179634	9	0
2540341236	F639DRAFT_scaffold00012.12	10736	215097	218368	3271	4	4	1.0	10k	4.322162167998258e-05	Proteobacteria	Gammaproteobacteria	Pseudomonadales	Pseudomonadaceae	Pseudomonas	Pseudomonas sp. URMO17WK12:I8	14614	19.56588199327423	2	2
2588254232	JLQX01000005	10740	10454	13969	3515	6	4	0.6666666666666666	10k	4.327316572947848e-05	Actinobacteria	Actinobacteria	Corynebacteriales	Mycobacteriaceae	Mycobacterium	Mycobacterium tuberculosis	15930	12.138454243717405	2	2
2648501446	Ga0098409_15	10743	494707	502761	8054	6	4	0.6666666666666666	10k	4.333929577296262e-05	Proteobacteria	Gammaproteobacteria	Enterobacterales	Enterobacteriaceae	Salmonella	Salmonella enterica	1452	5.297574704080788	3	1
2582581098	JIKM01000008	10745	50063	62713	12650	11	9	0.8181818181818182	15k	4.335653174851907e-05	Firmicutes	Bacilli	Bacillales	Staphylococcaceae	Staphylococcus	Staphylococcus aureus	15125	47.1505569529285	9	0
2571042754	JCPH01000005	10747	175682	188050	12368	14	9	0.6428571428571429	15k	4.337483787149125e-05	Firmicutes	Bacilli	Bacillales	Staphylococcaceae	Staphylococcus	Staphylococcus aureus	30	37.89156348179634	9	0
2531839162	AHVD01000006	10748	100072	114864	14792	13	11	0.8461538461538461	15k	4.338281668864657e-05	Firmicutes	Bacilli	Bacillales	Staphylococcaceae	Staphylococcus	Staphylococcus aureus	15123	76.13782918001415	11	0
2767802057	Ga0163461_1002	10750	93975	108649	14674	10	10	1.0	15k	4.34064089313274e-05	Actinobacteria	Actinobacteria	Streptomycetales	Streptomycetaceae	Streptomyces	Streptomyces sp. NRRL S-813	10488	68.14774430966335	10	0
2643221673	Ga0102117_119	10751	163040	167834	4794	4	4	1.0	10k	4.341691351322383e-05	Actinobacteria	Actinobacteria	Streptomycetales	Streptomycetaceae	Streptomyces	Streptomyces sp. Root1295	11351	13.350020859407593	1	3
2576861201	JIMN01000015	10753	47552	60201	12649	11	9	0.8181818181818182	15k	4.3442769493988136e-05	Firmicutes	Bacilli	Bacillales	Staphylococcaceae	Staphylococcus	Staphylococcus aureus	15125	47.15428456435651	9	0
2558860488	AIVS01000013	10754	11865	17271	5406	7	5	0.7142857142857143	10k	4.3460861264979264e-05	Firmicutes	Bacilli	Bacillales	Staphylococcaceae	Staphylococcus	Staphylococcus aureus	3373	16.516040378415518	4	1
2595698105	JITG01000016	10757	4347	16997	12650	11	9	0.8181818181818182	15k	4.34960674609701e-05	Firmicutes	Bacilli	Bacillales	Staphylococcaceae	Staphylococcus	Staphylococcus aureus	15125	47.1505569529285	9	0
2568526253	JEDO01000010	10759	95165	108889	13724	12	10	0.8333333333333334	15k	4.350648941524469e-05	Firmicutes	Bacilli	Bacillales	Staphylococcaceae	Staphylococcus	Staphylococcus aureus	7763	60.72087826678326	10	0
2667528093	Ga0112607_162	10761	20	2746	2726	4	4	1.0	10k	4.3559086619998034e-05	Proteobacteria	Gammaproteobacteria	Vibrionales	Vibrionaceae	Vibrio	Vibrio cholerae	14623	23.47762289068232	4	0
2710264703	Ga0155393_111	10762	6096	7864	1768	7	5	0.7142857142857143	10k	4.356034497623987e-05	Candidatus Wildermuthbacteria	unclassified	unclassified	unclassified	unclassified	Candidatus Wildermuthbacteria bacterium RIFCSPHIGHO2_02_FULL_49_9	475	50.50096961861668	2	3
2590828280	JCIE01000005	10765	172959	186683	13724	12	10	0.8333333333333334	15k	4.3570583208194416e-05	Firmicutes	Bacilli	Bacillales	Staphylococcaceae	Staphylococcus	Staphylococcus aureus	7763	60.72087826678326	10	0
2602041842	Ga0057376_108	10766	28459	43950	15491	15	10	0.6666666666666666	15k	4.3574477439761134e-05	Firmicutes	Bacilli	Bacillales	Staphylococcaceae	Staphylococcus	Staphylococcus aureus	6961	43.03574118305252	10	0
2579778660	JJMD01000075	10768	33095	34711	1616	6	4	0.6666666666666666	10k	4.357860652430549e-05	Proteobacteria	Gammaproteobacteria	Enterobacterales	Enterobacteriaceae	Escherichia	Escherichia coli	6024	26.4026402640264	4	0
2603879917	Ga0057383_128	10769	79	3497	3418	6	6	1.0	10k	4.360275321842213e-05	Firmicutes	Bacilli	Bacillales	Staphylococcaceae	Staphylococcus	Staphylococcus aureus	155	63.19485078993563	6	0
2518285534	D578DRAFT_scaffold00004.4	10770	404603	408242	3639	7	5	0.7142857142857143	10k	4.3608233863221655e-05	Proteobacteria	Gammaproteobacteria	Chromatiales	Ectothiorhodospiraceae	Thioalkalivibrio	Thioalkalivibrio sp. ALMg11	13108	24.535782985906646	3	2
2603879706	Ga0037808_103	10771	182117	194484	12367	12	9	0.75	15k	4.36331886675637e-05	Firmicutes	Bacilli	Bacillales	Staphylococcaceae	Staphylococcus	Staphylococcus aureus	30	44.21039864154605	9	0
2547132386	GQUDRAFT_AFPN02000032_1.32	10772	39066	45419	6353	11	6	0.5454545454545454	10k	4.3638703597212256e-05	Proteobacteria	Gammaproteobacteria	Enterobacterales	Enterobacteriaceae	Escherichia	Escherichia coli	12099	18.545282829872782	3	3
2627853970	Ga0045751_15	10774	1276402	1279929	3527	6	4	0.6666666666666666	10k	4.368559708735752e-05	Actinobacteria	Actinobacteria	Corynebacteriales	Mycobacteriaceae	Mycobacterium	Mycobacterium tuberculosis	15930	12.09715527832908	2	2
2508501063	Pta_scaffold00026_576166.3	10776	132112	135192	3080	4	4	1.0	10k	4.37859263493345e-05	Proteobacteria	Gammaproteobacteria	Pseudomonadales	Pseudomonadaceae	Pseudomonas	Pseudomonas amygdali	11663	20.77922077922078	1	3
2590828446	JEKJ01000003	10777	175682	188050	12368	14	9	0.6428571428571429	15k	4.380972256511385e-05	Firmicutes	Bacilli	Bacillales	Staphylococcaceae	Staphylococcus	Staphylococcus aureus	30	37.89156348179634	9	0
2568526466	JAYF01000002	10778	341499	353867	12368	14	9	0.6428571428571429	15k	4.382170422906489e-05	Firmicutes	Bacilli	Bacillales	Staphylococcaceae	Staphylococcus	Staphylococcus aureus	30	37.89156348179634	9	0
2593338633	JGHO01000002	10779	285771	299495	13724	12	10	0.8333333333333334	15k	4.3831429945116585e-05	Firmicutes	Bacilli	Bacillales	Staphylococcaceae	Staphylococcus	Staphylococcus aureus	7763	60.72087826678326	10	0
2590828378	JCTJ01000006	10780	175682	188050	12368	14	9	0.6428571428571429	15k	4.38379872784802e-05	Firmicutes	Bacilli	Bacillales	Staphylococcaceae	Staphylococcus	Staphylococcus aureus	30	37.89156348179634	9	0
2588254252	JCDK01000005	10782	177364	189732	12368	14	9	0.6428571428571429	15k	4.385133532918396e-05	Firmicutes	Bacilli	Bacillales	Staphylococcaceae	Staphylococcus	Staphylococcus aureus	30	37.89156348179634	9	0
2568526505	JBWL01000008	10783	50946	64670	13724	12	10	0.8333333333333334	15k	4.386475229180274e-05	Firmicutes	Bacilli	Bacillales	Staphylococcaceae	Staphylococcus	Staphylococcus aureus	7763	60.72087826678326	10	0
2643221832	Ga0102441_104	10784	169785	171794	2009	5	4	0.8	10k	4.391153790771962e-05	Proteobacteria	Alphaproteobacteria	Rhizobiales	Rhizobiaceae	Rhizobium	Rhizobium sp. Leaf453	11823	25.48531607765057	2	2
2603880093	Ga0044255_103	10787	207723	218421	10698	9	7	0.7777777777777778	10k	4.398845045186452e-05	Firmicutes	Bacilli	Bacillales	Staphylococcaceae	Staphylococcus	Staphylococcus aureus	15125	24.937163748156458	7	0
2603880094	Ga0044256_102	10788	333791	344489	10698	9	7	0.7777777777777778	10k	4.398845045186452e-05	Firmicutes	Bacilli	Bacillales	Staphylococcaceae	Staphylococcus	Staphylococcus aureus	15125	24.937163748156458	7	0
2660238363	Ga0110886_133	10789	41519	43284	1765	4	4	1.0	10k	4.40812439009718e-05	Proteobacteria	Gammaproteobacteria	Enterobacterales	Enterobacteriaceae	Klebsiella	Klebsiella pneumoniae	11667	36.26062322946176	2	2
2713897129	Ga0125637_139	10791	783018	790887	7869	11	5	0.4545454545454545	10k	4.411653108217058e-05	Firmicutes	Bacilli	Bacillales	Bacillaceae	Bacillus	Bacillus anthracis	3944	7.220508554858536	2	3
2645728034	Ga0072356_115	10792	59206	70007	10801	10	10	1.0	10k	4.416394968399232e-05	Firmicutes	Bacilli	Bacillales	Staphylococcaceae	Staphylococcus	Staphylococcus aureus	15751	92.58401999814832	10	0
637000207	NC_005126	10795	1103029	1151012	47983	11	8	0.7272727272727273	40k	4.4275216859398927e-05	Proteobacteria	Gammaproteobacteria	Enterobacterales	Morganellaceae	Photorhabdus	Photorhabdus laumondii	10638	7.760324205731956	8	0
2531839617	AHJX01000042	10797	53038	66145	13107	13	9	0.6923076923076923	15k	4.430367503593433e-05	Firmicutes	Bacilli	Bacillales	Staphylococcaceae	Staphylococcus	Staphylococcus aureus	14641	38.50555487085585	9	0
2514885009	A316_Desulfocapsa.1	10799	1623972	1631486	7514	8	4	0.5	10k	4.435011624144406e-05	Proteobacteria	Deltaproteobacteria	Desulfobacterales	Desulfobulbaceae	Desulfocapsa	Desulfocapsa thiozymogenes	15314	4.258717061485227	2	2
2574180031	JMAY01000005	10800	835975	839490	3515	6	4	0.6666666666666666	10k	4.444899475545583e-05	Actinobacteria	Actinobacteria	Corynebacteriales	Mycobacteriaceae	Mycobacterium	Mycobacterium tuberculosis	15930	12.138454243717405	2	2
2695420696	Ga0119718_106	10802	152708	167618	14910	13	11	0.8461538461538461	15k	4.448915096801141e-05	Firmicutes	Bacilli	Bacillales	Staphylococcaceae	Staphylococcus	Staphylococcus aureus	15649	75.53526285920653	11	0
2627853706	Ga0077304_101	10803	562148	567723	5575	5	4	0.8	10k	4.454159919754712e-05	Firmicutes	Bacilli	Bacillales	Paenibacillaceae	Paenibacillus	Paenibacillus dauci	7933	9.183856502242152	2	2
2690316187	Ga0119695_102	10804	66571	68550	1979	10	5	0.5	10k	4.454280702133765e-05	Proteobacteria	Gammaproteobacteria	Enterobacterales	Enterobacteriaceae	Escherichia	Escherichia coli	1929	31.581606872157657	5	0
2574180207	JMBE01000004	10805	834196	837711	3515	6	4	0.6666666666666666	10k	4.4546868934597775e-05	Actinobacteria	Actinobacteria	Corynebacteriales	Mycobacteriaceae	Mycobacterium	Mycobacterium tuberculosis	15930	12.138454243717405	2	2
2568526451	JEOV01000011	10808	63700	67157	3457	4	4	1.0	10k	4.460459933414848e-05	Firmicutes	Bacilli	Bacillales	Staphylococcaceae	Staphylococcus	Staphylococcus aureus	6636	18.51316170089673	4	0
2563367019	AOAW01000002	10809	316489	330213	13724	12	10	0.8333333333333334	15k	4.461645660699513e-05	Firmicutes	Bacilli	Bacillales	Staphylococcaceae	Staphylococcus	Staphylococcus aureus	7763	60.72087826678326	10	0
2708742910	Ga0154962_110	10815	38082	39850	1768	6	5	0.8333333333333334	10k	4.475772616025326e-05	Candidatus Wildermuthbacteria	unclassified	unclassified	unclassified	unclassified	Candidatus Wildermuthbacteria bacterium RIFCSPHIGHO2_01_FULL_49_22b	475	58.91779788838612	2	3
2593338729	JDQX01000011	10816	1	9425	9424	9	7	0.7777777777777778	10k	4.479186022526254e-05	Firmicutes	Bacilli	Bacillales	Staphylococcaceae	Staphylococcus	Staphylococcus aureus	11824	28.30833804942464	7	0
2606217125	Ga0043656_11	10817	677603	718371	40768	49	10	0.2040816326530612	40k	4.48002608861665e-05	Actinobacteria	Actinobacteria	Corynebacteriales	Mycobacteriaceae	Mycobacterium	Mycobacterium tuberculosis	6695	5.005927017588825	7	3
2590828355	JDDO01000004	10818	175682	188050	12368	14	9	0.6428571428571429	15k	4.481340947224776e-05	Firmicutes	Bacilli	Bacillales	Staphylococcaceae	Staphylococcus	Staphylococcus aureus	30	37.89156348179634	9	0
2518285522	PTE_gnl_UNH_Scaf_4.4	10822	465921	471853	5932	9	7	0.7777777777777778	10k	4.484336174448591e-05	Proteobacteria	Gammaproteobacteria	Enterobacterales	Morganellaceae	Photorhabdus	Photorhabdus khanii	15882	44.97265303064359	4	3
2693429765	Ga0112613_147	10823	19	2752	2733	4	4	1.0	10k	4.4849427158863975e-05	Proteobacteria	Gammaproteobacteria	Vibrionales	Vibrionaceae	Vibrio	Vibrio cholerae	14623	23.41748993779729	4	0
2590828767	JEOU01000001	10826	609753	625860	16107	20	6	0.3	15k	4.4897402206875546e-05	Firmicutes	Bacilli	Bacillales	Staphylococcaceae	Staphylococcus	Staphylococcus aureus	6700	4.023095548519278	5	1
2590828299	JCQM01000013	10827	54095	67688	13593	14	10	0.7142857142857143	15k	4.489983896715372e-05	Firmicutes	Bacilli	Bacillales	Staphylococcaceae	Staphylococcus	Staphylococcus aureus	10028	52.54805519647719	10	0
2571042587	JCCE01000004	10829	175662	188030	12368	14	9	0.6428571428571429	15k	4.496829305609784e-05	Firmicutes	Bacilli	Bacillales	Staphylococcaceae	Staphylococcus	Staphylococcus aureus	30	37.89156348179634	9	0
2690315770	Ga0124796_13	10830	164009	171077	7068	9	4	0.4444444444444444	10k	4.4973477383906485e-05	Actinobacteria	Actinobacteria	Corynebacteriales	Corynebacteriaceae	Corynebacterium	Corynebacterium oculi	6962	4.024397912343583	3	1
2541047129	ANKQ01000003	10831	59823	66145	6322	14	5	0.3571428571428571	10k	4.503871139935024e-05	Cyanobacteria	unclassified	Chroococcales	Microcystaceae	Microcystis	Microcystis aeruginosa	15315	7.061508564197586	2	3
2619619586	Ga0045183_107	10832	229374	231713	2339	6	4	0.6666666666666666	10k	4.505049941000988e-05	Actinobacteria	Actinobacteria	Corynebacteriales	Mycobacteriaceae	Mycobacterium	Mycobacterium tuberculosis	2588	18.24141370956249	3	1
2602041878	Ga0057227_119	10834	175680	188048	12368	13	9	0.6923076923076923	15k	4.511953766243739e-05	Firmicutes	Bacilli	Bacillales	Staphylococcaceae	Staphylococcus	Staphylococcus aureus	30	40.80629913424221	9	0
2711768030	Ga0124272_113	10836	4225	5781	1556	7	4	0.5714285714285714	10k	4.515570251854961e-05	Proteobacteria	Gammaproteobacteria	Enterobacterales	Enterobacteriaceae	Escherichia	Escherichia coli	1930	23.50348879911862	4	0
2574180240	JLPU01000010	10838	43314	45182	1868	5	4	0.8	10k	4.522953951634995e-05	Actinobacteria	Actinobacteria	Corynebacteriales	Mycobacteriaceae	Mycobacterium	Mycobacterium tuberculosis	13737	27.408993576017128	2	2
2671180256	Ga0119368_111	10839	75605	78331	2726	4	4	1.0	10k	4.526197059043517e-05	Proteobacteria	Gammaproteobacteria	Vibrionales	Vibrionaceae	Vibrio	Vibrio cholerae	3688	23.47762289068232	4	0
2603879705	Ga0037806_122	10840	23187	36836	13649	15	11	0.7333333333333333	15k	4.529354783564287e-05	Firmicutes	Bacilli	Bacillales	Staphylococcaceae	Staphylococcus	Staphylococcus aureus	10028	71.51195447773952	11	0
2571042751	JDZJ01000011	10841	91058	104707	13649	14	10	0.7142857142857143	15k	4.540287941730526e-05	Firmicutes	Bacilli	Bacillales	Staphylococcaceae	Staphylococcus	Staphylococcus aureus	14556	52.33245763687555	10	0
2571042692	JEDB01000002	10842	556472	572579	16107	20	6	0.3	15k	4.542176188015176e-05	Firmicutes	Bacilli	Bacillales	Staphylococcaceae	Staphylococcus	Staphylococcus aureus	6700	4.023095548519278	5	1
2571042064	JCWA01000004	10843	182160	194528	12368	14	9	0.6428571428571429	15k	4.545967464285717e-05	Firmicutes	Bacilli	Bacillales	Staphylococcaceae	Staphylococcus	Staphylococcus aureus	30	37.89156348179634	9	0
2593338556	JDZK01000001	10845	556089	572196	16107	20	6	0.3	15k	4.547678400686038e-05	Firmicutes	Bacilli	Bacillales	Staphylococcaceae	Staphylococcus	Staphylococcus aureus	6700	4.023095548519278	5	1
2639762814	Ga0078269_11	10846	2502575	2508608	6033	4	4	1.0	10k	4.54807539298558e-05	Proteobacteria	Gammaproteobacteria	Enterobacterales	Morganellaceae	Photorhabdus	Photorhabdus thracensis	10490	10.608320901707277	2	2
2571042518	JEHE01000010	10848	72491	86215	13724	12	10	0.8333333333333334	15k	4.551604634938155e-05	Firmicutes	Bacilli	Bacillales	Staphylococcaceae	Staphylococcus	Staphylococcus aureus	7763	60.72087826678326	10	0
2571042161	JCAM01000012	10853	81054	93422	12368	14	9	0.6428571428571429	15k	4.562111874501404e-05	Firmicutes	Bacilli	Bacillales	Staphylococcaceae	Staphylococcus	Staphylococcus aureus	30	37.89156348179634	9	0
2619619569	Ga0045165_102	10855	225637	227505	1868	5	4	0.8	10k	4.575910266051643e-05	Actinobacteria	Actinobacteria	Corynebacteriales	Mycobacteriaceae	Mycobacterium	Mycobacterium tuberculosis	13737	27.408993576017128	2	2
2590828542	JCWD01000002	10857	341272	353640	12368	14	9	0.6428571428571429	15k	4.576828331902232e-05	Firmicutes	Bacilli	Bacillales	Staphylococcaceae	Staphylococcus	Staphylococcus aureus	30	37.89156348179634	9	0
2590828340	JBAS01000005	10858	117971	130338	12367	14	9	0.6428571428571429	15k	4.581386582129318e-05	Firmicutes	Bacilli	Bacillales	Staphylococcaceae	Staphylococcus	Staphylococcus aureus	30	37.89462740703947	9	0
2576861731	JGWY01000008	10859	22472	25593	3121	5	5	1.0	10k	4.581998802776144e-05	Proteobacteria	Betaproteobacteria	Burkholderiales	Alcaligenaceae	Bordetella	Bordetella bronchiseptica	15955	40.0512656199936	5	0
2571042401	JBUC01000004	10863	285198	297565	12367	14	9	0.6428571428571429	15k	4.588625431385984e-05	Firmicutes	Bacilli	Bacillales	Staphylococcaceae	Staphylococcus	Staphylococcus aureus	30	37.89462740703947	9	0
2571042651	JBPY01000003	10864	341305	353673	12368	14	9	0.6428571428571429	15k	4.590696003362393e-05	Firmicutes	Bacilli	Bacillales	Staphylococcaceae	Staphylococcus	Staphylococcus aureus	30	37.89156348179634	9	0
2588254021	JLXA01000003	10865	251697	254036	2339	6	4	0.6666666666666666	10k	4.591614118303978e-05	Actinobacteria	Actinobacteria	Corynebacteriales	Mycobacteriaceae	Mycobacterium	Mycobacterium tuberculosis	2588	18.24141370956249	3	1
2588253873	JMBA01000001	10866	1741524	1745039	3515	6	4	0.6666666666666666	10k	4.5927921434550096e-05	Actinobacteria	Actinobacteria	Corynebacteriales	Mycobacteriaceae	Mycobacterium	Mycobacterium tuberculosis	15930	12.138454243717405	2	2
2663763226	Ga0109873_11	10873	2290454	2299184	8730	6	4	0.6666666666666666	10k	4.598612642502071e-05	Firmicutes	Bacilli	Bacillales	Staphylococcaceae	Staphylococcus	Staphylococcus aureus	66	4.887361588392515	4	0
2582581041	JBLR01000001	10881	551728	567835	16107	20	6	0.3	15k	4.616840287167901e-05	Firmicutes	Bacilli	Bacillales	Staphylococcaceae	Staphylococcus	Staphylococcus aureus	6700	4.023095548519278	5	1
2724679261	Ga0126485_1142	10882	41342	48193	6851	8	4	0.5	10k	4.617986567122452e-05	Proteobacteria	Gammaproteobacteria	Enterobacterales	Enterobacteriaceae	Salmonella	Salmonella enterica	3657	4.670850970661217	3	1
2571042708	JCIS01000011	10883	2950	16674	13724	12	10	0.8333333333333334	15k	4.621101576950864e-05	Firmicutes	Bacilli	Bacillales	Staphylococcaceae	Staphylococcus	Staphylococcus aureus	15090	60.72087826678326	10	0
2695420599	Ga0119264_144	10884	1557	4290	2733	4	4	1.0	10k	4.6230305690381546e-05	Proteobacteria	Gammaproteobacteria	Vibrionales	Vibrionaceae	Vibrio	Vibrio cholerae	9323	23.41748993779729	4	0
2590828541	JCWE01000003	10892	340299	352667	12368	14	9	0.6428571428571429	15k	4.6425287276149257e-05	Firmicutes	Bacilli	Bacillales	Staphylococcaceae	Staphylococcus	Staphylococcus aureus	30	37.89156348179634	9	0
2619619606	Ga0045209_105	10893	39998	41866	1868	5	4	0.8	10k	4.644302257936e-05	Actinobacteria	Actinobacteria	Corynebacteriales	Mycobacteriaceae	Mycobacterium	Mycobacterium tuberculosis	13737	27.408993576017128	2	2
2597490289	Ga0059244_gi680029370.63	10895	2555	14229	11674	6	6	1.0	10k	4.648571750046881e-05	Firmicutes	Clostridia	Clostridiales	Clostridiaceae	Clostridium	Clostridium botulinum	4775	18.502655473702244	6	0
2571042602	JBJI01000010	10896	72439	86163	13724	12	10	0.8333333333333334	15k	4.649716266450672e-05	Firmicutes	Bacilli	Bacillales	Staphylococcaceae	Staphylococcus	Staphylococcus aureus	7763	60.72087826678326	10	0
2711768087	Ga0124362_115	10897	185	11038	10853	12	10	0.8333333333333334	10k	4.653935031520889e-05	Firmicutes	Bacilli	Bacillales	Staphylococcaceae	Staphylococcus	Staphylococcus aureus	14878	76.78368500261064	10	0
2571042109	JCCO01000012	10898	90131	103780	13649	14	10	0.7142857142857143	15k	4.653982004349825e-05	Firmicutes	Bacilli	Bacillales	Staphylococcaceae	Staphylococcus	Staphylococcus aureus	14556	52.33245763687555	10	0
2545555877	L867DRAFT_scaffold00004.4	10899	220746	222783	2037	5	4	0.8	10k	4.654255449855847e-05	Proteobacteria	Alphaproteobacteria	Rhizobiales	Rhizobiaceae	Rhizobium	Rhizobium selenitireducens	7935	25.13500245459008	2	2
2744054945	Ga0133805_168	10900	2431	16471	14040	16	9	0.5625	15k	4.654381783534749e-05	Firmicutes	Bacilli	Bacillales	Staphylococcaceae	Staphylococcus	Staphylococcus aureus	11421	29.206730769230766	9	0
2728369662	Ga0128281_101	10902	584	5899	5315	7	7	1.0	10k	4.655444584964625e-05	Firmicutes	Bacilli	Bacillales	Staphylococcaceae	Staphylococcus	Staphylococcus aureus	6023	64.5343367826905	7	0
2574179866	JEEM01000008	10903	94178	107902	13724	12	10	0.8333333333333334	15k	4.655559280138883e-05	Firmicutes	Bacilli	Bacillales	Staphylococcaceae	Staphylococcus	Staphylococcus aureus	7763	60.72087826678326	10	0
2574179871	JDCT01000005	10906	182281	194649	12368	14	9	0.6428571428571429	15k	4.660673233247016e-05	Firmicutes	Bacilli	Bacillales	Staphylococcaceae	Staphylococcus	Staphylococcus aureus	30	37.89156348179634	9	0
2602041955	Ga0043494_108	10907	229172	231511	2339	6	4	0.6666666666666666	10k	4.664914433861656e-05	Actinobacteria	Actinobacteria	Corynebacteriales	Mycobacteriaceae	Mycobacterium	Mycobacterium tuberculosis	2588	18.24141370956249	3	1
2571042729	JAWQ01000016	10908	182269	194637	12368	14	9	0.6428571428571429	15k	4.66918968653339e-05	Firmicutes	Bacilli	Bacillales	Staphylococcaceae	Staphylococcus	Staphylococcus aureus	30	37.89156348179634	9	0
2579778884	JMVR01000001	10910	136891	139270	2379	4	4	1.0	10k	4.67284810064553e-05	Proteobacteria	Gammaproteobacteria	Enterobacterales	Enterobacteriaceae	Escherichia	Escherichia coli	6146	26.90205968894494	0	4
2563367025	AOBC01000025	10913	175660	188028	12368	14	9	0.6428571428571429	15k	4.676409118411406e-05	Firmicutes	Bacilli	Bacillales	Staphylococcaceae	Staphylococcus	Staphylococcus aureus	30	37.89156348179634	9	0
2582581871	EJ93DRAFT_scaffold00001.1	10914	592570	601194	8624	7	4	0.5714285714285714	10k	4.677057497698276e-05	Verrucomicrobia	Verrucomicrobiae	Verrucomicrobiales	Rubritaleaceae	Rubritalea	Rubritalea squalenifaciens	3658	4.240657301881792	2	2
2744054595	Ga0132877_1046	10915	1992	4674	2682	5	4	0.8	10k	4.678009632802844e-05	Proteobacteria	Gammaproteobacteria	Vibrionales	Vibrionaceae	Vibrio	Vibrio cholerae	3688	19.090231170768085	4	0
2504557017	M320_pool_M320_pool_c20	10916	163647	164987	1340	4	4	1.0	10k	4.678533155098253e-05	Proteobacteria	Gammaproteobacteria	Oceanospirillales	Oceanospirillaceae	Marinomonas	Marinomonas sp. GOBB3-320	11128	47.76119402985074	2	2
2593338977	JBKI01000002	10917	551606	567713	16107	20	6	0.3	15k	4.680182005949792e-05	Firmicutes	Bacilli	Bacillales	Staphylococcaceae	Staphylococcus	Staphylococcus aureus	6700	4.023095548519278	5	1
2571042043	JDZT01000002	10918	547755	563862	16107	20	6	0.3	15k	4.681646785429276e-05	Firmicutes	Bacilli	Bacillales	Staphylococcaceae	Staphylococcus	Staphylococcus aureus	6700	4.023095548519278	5	1
2558860476	AIVG01000003	10919	547764	563871	16107	20	6	0.3	15k	4.682486394226205e-05	Firmicutes	Bacilli	Bacillales	Staphylococcaceae	Staphylococcus	Staphylococcus aureus	6700	4.023095548519278	5	1
2571042710	JBRA01000001	10920	547647	563754	16107	20	6	0.3	15k	4.683441456707449e-05	Firmicutes	Bacilli	Bacillales	Staphylococcaceae	Staphylococcus	Staphylococcus aureus	6700	4.023095548519278	5	1
2588253885	JMAG01000004	10923	2004708	2045475	40767	49	10	0.2040816326530612	40k	4.694620521997744e-05	Actinobacteria	Actinobacteria	Corynebacteriales	Mycobacteriaceae	Mycobacterium	Mycobacterium tuberculosis	6695	5.006049811196832	7	3
2593338946	JBPB01000002	10924	547830	563937	16107	20	6	0.3	15k	4.694969478453877e-05	Firmicutes	Bacilli	Bacillales	Staphylococcaceae	Staphylococcus	Staphylococcus aureus	10764	4.023095548519278	5	1
2571042113	JCRU01000023	10926	2270	7574	5304	6	6	1.0	10k	4.696131954014284e-05	Firmicutes	Bacilli	Bacillales	Staphylococcaceae	Staphylococcus	Staphylococcus aureus	14875	40.723981900452486	6	0
2582580984	JMVD01000014	10929	257723	259280	1557	4	4	1.0	10k	4.701818204747741e-05	Proteobacteria	Gammaproteobacteria	Enterobacterales	Enterobacteriaceae	Escherichia	Escherichia coli	11701	41.10468850353244	4	0
2619619337	Ga0043655_17	10931	200001	203528	3527	6	4	0.6666666666666666	10k	4.703717096496175e-05	Actinobacteria	Actinobacteria	Corynebacteriales	Mycobacteriaceae	Mycobacterium	Mycobacterium tuberculosis	15930	12.09715527832908	2	2
2590828521	JEHB01000007	10932	175682	188050	12368	14	9	0.6428571428571429	15k	4.709017255561737e-05	Firmicutes	Bacilli	Bacillales	Staphylococcaceae	Staphylococcus	Staphylococcus aureus	30	37.89156348179634	9	0
2636415558	Ga0077690_130	10933	47580	49284	1704	5	4	0.8	10k	4.710310074072941e-05	Proteobacteria	Alphaproteobacteria	Rhodobacterales	Rhodobacteraceae	Mameliella	Mameliella alba	8401	30.046948356807512	2	2
2695420865	Ga0119324_132	10934	1748	4474	2726	4	4	1.0	10k	4.7134530763779735e-05	Proteobacteria	Gammaproteobacteria	Vibrionales	Vibrionaceae	Vibrio	Vibrio cholerae	3688	23.47762289068232	4	0
2698536768	Ga0137732_13	10935	27639	38696	11057	14	5	0.3571428571428571	10k	4.715750356970011e-05	Candidatus Micrarchaeota	unclassified	unclassified	unclassified	unclassified	unclassified	8870	4.0375198645977335	2	3
2568526108	JDEA01000003	10936	339383	351751	12368	14	9	0.6428571428571429	15k	4.717262003168725e-05	Firmicutes	Bacilli	Bacillales	Staphylococcaceae	Staphylococcus	Staphylococcus aureus	30	37.89156348179634	9	0
2571042325	JESI01000011	10937	69670	82038	12368	14	9	0.6428571428571429	15k	4.718976469309268e-05	Firmicutes	Bacilli	Bacillales	Staphylococcaceae	Staphylococcus	Staphylococcus aureus	30	37.89156348179634	9	0
2590828110	JCCP01000002	10938	285912	299636	13724	12	10	0.8333333333333334	15k	4.720656052087801e-05	Firmicutes	Bacilli	Bacillales	Staphylococcaceae	Staphylococcus	Staphylococcus aureus	7763	60.72087826678326	10	0
2558860212	DDA3537DRAFT_AOOL01000009_1.9	10940	136693	139454	2761	4	4	1.0	10k	4.72212285438124e-05	Proteobacteria	Gammaproteobacteria	Enterobacterales	Pectobacteriaceae	Dickeya	Dickeya dadantii	11635	23.180007243752264	4	0
2568526063	JCOF01000023	10942	2270	7574	5304	6	6	1.0	10k	4.723103126748346e-05	Firmicutes	Bacilli	Bacillales	Staphylococcaceae	Staphylococcus	Staphylococcus aureus	14875	40.723981900452486	6	0
2574179935	JBVL01000001	10943	380961	394610	13649	14	10	0.7142857142857143	15k	4.724753616281234e-05	Firmicutes	Bacilli	Bacillales	Staphylococcaceae	Staphylococcus	Staphylococcus aureus	14556	52.33245763687555	10	0
2619619343	Ga0043667_15	10948	1512656	1516183	3527	6	4	0.6666666666666666	10k	4.731563894519277e-05	Actinobacteria	Actinobacteria	Corynebacteriales	Mycobacteriaceae	Mycobacterium	Mycobacterium tuberculosis	15930	12.09715527832908	2	2
2775507191	Ga0260119_120	10949	40739	87242	46503	33	9	0.2727272727272727	50k	4.731867173509005e-05	Firmicutes	Bacilli	Bacillales	Bacillaceae	Bacillus	Bacillus sp. AFS033286	11670	4.2753839928215776	9	0
2593338824	JBIM01000008	10951	72291	86015	13724	12	10	0.8333333333333334	15k	4.736442627465013e-05	Firmicutes	Bacilli	Bacillales	Staphylococcaceae	Staphylococcus	Staphylococcus aureus	7763	60.72087826678326	10	0
2724679482	Ga0126762_107	10952	99722	111171	11449	10	8	0.8	15k	4.741195635209094e-05	Firmicutes	Bacilli	Bacillales	Staphylococcaceae	Staphylococcus	Staphylococcus aureus	7834	35.77605031007075	8	0
2619619548	Ga0045098_106	10953	178184	180052	1868	5	4	0.8	10k	4.744369089856202e-05	Actinobacteria	Actinobacteria	Corynebacteriales	Mycobacteriaceae	Mycobacterium	Mycobacterium tuberculosis	13737	27.408993576017128	2	2
2568526551	JBVY01000003	10954	175682	188050	12368	14	9	0.6428571428571429	15k	4.746607807834955e-05	Firmicutes	Bacilli	Bacillales	Staphylococcaceae	Staphylococcus	Staphylococcus aureus	30	37.89156348179634	9	0
2590828545	JCVZ01000004	10956	175682	188050	12368	14	9	0.6428571428571429	15k	4.753196024967214e-05	Firmicutes	Bacilli	Bacillales	Staphylococcaceae	Staphylococcus	Staphylococcus aureus	30	37.89156348179634	9	0
2579779105	JJLX01000079	10957	33223	34839	1616	6	4	0.6666666666666666	10k	4.755888276207859e-05	Proteobacteria	Gammaproteobacteria	Enterobacterales	Enterobacteriaceae	Escherichia	Escherichia coli	6024	26.4026402640264	4	0
2590828146	JBZM01000001	10961	381042	394691	13649	14	10	0.7142857142857143	15k	4.760345618947936e-05	Firmicutes	Bacilli	Bacillales	Staphylococcaceae	Staphylococcus	Staphylococcus aureus	14556	52.33245763687555	10	0
2603880055	Ga0043067_104	10965	507694	510033	2339	6	4	0.6666666666666666	10k	4.765793217519885e-05	Actinobacteria	Actinobacteria	Corynebacteriales	Mycobacteriaceae	Mycobacterium	Mycobacterium tuberculosis	2588	18.24141370956249	3	1
2574180331	JEAX01000008	10967	95165	108889	13724	12	10	0.8333333333333334	15k	4.769244815776463e-05	Firmicutes	Bacilli	Bacillales	Staphylococcaceae	Staphylococcus	Staphylococcus aureus	7763	60.72087826678326	10	0
2660238449	Ga0110575_119	10970	11075	16379	5304	6	6	1.0	10k	4.771013901927945e-05	Firmicutes	Bacilli	Bacillales	Staphylococcaceae	Staphylococcus	Staphylococcus aureus	14875	40.723981900452486	6	0
2568526238	JCJS01000002	10972	373430	387079	13649	14	10	0.7142857142857143	15k	4.7761149831797325e-05	Firmicutes	Bacilli	Bacillales	Staphylococcaceae	Staphylococcus	Staphylococcus aureus	14556	52.33245763687555	10	0
2568526550	JDCP01000005	10975	179154	191522	12368	14	9	0.6428571428571429	15k	4.7795690682596943e-05	Firmicutes	Bacilli	Bacillales	Staphylococcaceae	Staphylococcus	Staphylococcus aureus	30	37.89156348179634	9	0
2571042611	JCQL01000006	10977	187432	201081	13649	14	10	0.7142857142857143	15k	4.784285694099031e-05	Firmicutes	Bacilli	Bacillales	Staphylococcaceae	Staphylococcus	Staphylococcus aureus	14556	52.33245763687555	10	0
2602041734	Ga0057167_101	10979	594005	610111	16106	20	6	0.3	15k	4.785655907806391e-05	Firmicutes	Bacilli	Bacillales	Staphylococcaceae	Staphylococcus	Staphylococcus aureus	5791	4.023345337141438	5	1
2590828117	JCCC01000003	10981	281896	295545	13649	14	10	0.7142857142857143	15k	4.793106900019508e-05	Firmicutes	Bacilli	Bacillales	Staphylococcaceae	Staphylococcus	Staphylococcus aureus	14556	52.33245763687555	10	0
2574180063	JEJW01000004	10982	281896	295545	13649	14	10	0.7142857142857143	15k	4.794020455273889e-05	Firmicutes	Bacilli	Bacillales	Staphylococcaceae	Staphylococcus	Staphylococcus aureus	14556	52.33245763687555	10	0
2593338817	JBRC01000005	10983	80952	93320	12368	14	9	0.6428571428571429	15k	4.798085086391899e-05	Firmicutes	Bacilli	Bacillales	Staphylococcaceae	Staphylococcus	Staphylococcus aureus	30	37.89156348179634	9	0
2619619608	Ga0045211_104	10984	37524	39392	1868	5	4	0.8	10k	4.799468321611813e-05	Actinobacteria	Actinobacteria	Corynebacteriales	Mycobacteriaceae	Mycobacterium	Mycobacterium tuberculosis	13737	27.408993576017128	2	2
2588254223	JBVM01000004	10985	175682	188050	12368	14	9	0.6428571428571429	15k	4.802310577289054e-05	Firmicutes	Bacilli	Bacillales	Staphylococcaceae	Staphylococcus	Staphylococcus aureus	30	37.89156348179634	9	0
2582581094	JIKB01000007	10987	87671	98369	10698	9	7	0.7777777777777778	10k	4.806349403525984e-05	Firmicutes	Bacilli	Bacillales	Staphylococcaceae	Staphylococcus	Staphylococcus aureus	15125	24.937163748156458	7	0
2708742502	Ga0157243_111	10990	36501	40075	3574	8	5	0.625	10k	4.809004210060689e-05	Chloroflexi	Dehalococcoidia	unclassified	unclassified	unclassified	Dehalococcoidia bacterium SCGC AG-200-E23	4831	21.85926133184108	2	3
2667527402	Ga0079859_105	10991	99703	104592	4889	8	5	0.625	10k	4.8094166175647547e-05	Actinobacteria	Actinobacteria	Micrococcales	Microbacteriaceae	Cryobacterium	Cryobacterium psychrotolerans	15316	15.979750460216817	3	2
2708743074	Ga0155126_107	10992	9448	11426	1978	6	6	1.0	10k	4.8129365391824e-05	Candidatus Taylorbacteria	unclassified	unclassified	unclassified	unclassified	Candidatus Taylorbacteria bacterium RIFCSPHIGHO2_01_FULL_45_63	1607	109.20121334681498	3	3
2568526427	JCSF01000006	10993	137033	150757	13724	12	10	0.8333333333333334	15k	4.813653182860954e-05	Firmicutes	Bacilli	Bacillales	Staphylococcaceae	Staphylococcus	Staphylococcus aureus	7763	60.72087826678326	10	0
2700989421	Ga0112616_130	10994	20	2746	2726	4	4	1.0	10k	4.81458159060882e-05	Proteobacteria	Gammaproteobacteria	Vibrionales	Vibrionaceae	Vibrio	Vibrio cholerae	14623	23.47762289068232	4	0
2657245085	Ga0112608_153	10995	1992	4718	2726	4	4	1.0	10k	4.816985510520958e-05	Proteobacteria	Gammaproteobacteria	Vibrionales	Vibrionaceae	Vibrio	Vibrio cholerae	3688	23.47762289068232	4	0
2700989420	Ga0112609_125	10996	2002	4728	2726	4	4	1.0	10k	4.817519918629764e-05	Proteobacteria	Gammaproteobacteria	Vibrionales	Vibrionaceae	Vibrio	Vibrio cholerae	3688	23.47762289068232	4	0
2590828252	JBEG01000010	10997	90161	103810	13649	14	10	0.7142857142857143	15k	4.8176358542615256e-05	Firmicutes	Bacilli	Bacillales	Staphylococcaceae	Staphylococcus	Staphylococcus aureus	14556	52.33245763687555	10	0
2585427767	JOQV01000036	10998	7444	9218	1774	4	4	1.0	10k	4.817642462095954e-05	Proteobacteria	Gammaproteobacteria	Enterobacterales	Enterobacteriaceae	Escherichia	Escherichia coli	3666	36.076662908680944	2	2
2571042773	JBQL01000002	10999	430468	442836	12368	14	9	0.6428571428571429	15k	4.821121722120975e-05	Firmicutes	Bacilli	Bacillales	Staphylococcaceae	Staphylococcus	Staphylococcus aureus	30	37.89156348179634	9	0
2775506890	Ga0262628_106	11000	586650	591343	4693	13	5	0.3846153846153846	10k	4.821214415283392e-05	Proteobacteria	Gammaproteobacteria	Alteromonadales	Alteromonadaceae	Paraglaciecola	Paraglaciecola sp. MB-3u-78	9098	10.244390171941845	5	0
2571042339	JBPL01000001	11004	548177	564284	16107	20	6	0.3	15k	4.830100280447179e-05	Firmicutes	Bacilli	Bacillales	Staphylococcaceae	Staphylococcus	Staphylococcus aureus	6700	4.023095548519278	5	1
2571042331	JBWI01000005	11006	175682	188050	12368	14	9	0.6428571428571429	15k	4.831522153307375e-05	Firmicutes	Bacilli	Bacillales	Staphylococcaceae	Staphylococcus	Staphylococcus aureus	30	37.89156348179634	9	0
2590828448	JEKM01000011	11008	90161	103810	13649	14	10	0.7142857142857143	15k	4.8345088477852586e-05	Firmicutes	Bacilli	Bacillales	Staphylococcaceae	Staphylococcus	Staphylococcus aureus	14556	52.33245763687555	10	0
2513020008	DeshaDRAFT_Scaffold1.6	11010	2528643	2533989	5346	10	4	0.4	10k	4.84030320355694e-05	Firmicutes	Clostridia	Clostridiales	Peptococcaceae	Desulfitobacterium	Desulfitobacterium hafniense	3661	4.788627010849232	3	1
2630968761	Ga0072419_101	11011	326841	341636	14795	21	6	0.2857142857142857	15k	4.841323612128141e-05	Proteobacteria	Alphaproteobacteria	Rickettsiales	Rickettsiaceae	Rickettsia	Rickettsia hoogstraalii	12366	4.171293390624246	4	2
2619619340	Ga0043661_13	11015	1512953	1516480	3527	6	4	0.6666666666666666	10k	4.843653980514408e-05	Actinobacteria	Actinobacteria	Corynebacteriales	Mycobacteriaceae	Mycobacterium	Mycobacterium tuberculosis	15930	12.09715527832908	2	2
2571042899	JEEF01000012	11019	90074	103723	13649	14	10	0.7142857142857143	15k	4.8478226385027626e-05	Firmicutes	Bacilli	Bacillales	Staphylococcaceae	Staphylococcus	Staphylococcus aureus	14556	52.33245763687555	10	0
2571042883	JEID01000034	11020	2270	7574	5304	6	6	1.0	10k	4.850537490753065e-05	Firmicutes	Bacilli	Bacillales	Staphylococcaceae	Staphylococcus	Staphylococcus aureus	14875	40.723981900452486	6	0
2541046988	AHAD01000008	11023	70641	72493	1852	5	4	0.8	10k	4.853393075068767e-05	Spirochaetes	Spirochaetia	Spirochaetales	Spirochaetaceae	Treponema	Treponema denticola	12688	27.64578833693304	1	3
2590828122	JCBQ01000002	11025	429855	442221	12366	14	9	0.6428571428571429	15k	4.862644313289133e-05	Firmicutes	Bacilli	Bacillales	Staphylococcaceae	Staphylococcus	Staphylococcus aureus	30	37.89769182782283	9	0
2568526379	JEKQ01000009	11026	94447	108171	13724	12	10	0.8333333333333334	15k	4.868097023496548e-05	Firmicutes	Bacilli	Bacillales	Staphylococcaceae	Staphylococcus	Staphylococcus aureus	7763	60.72087826678326	10	0
2590828256	JCJY01000004	11027	173768	187492	13724	12	10	0.8333333333333334	15k	4.868097023496548e-05	Firmicutes	Bacilli	Bacillales	Staphylococcaceae	Staphylococcus	Staphylococcus aureus	7763	60.72087826678326	10	0
2590828416	JEIQ01000010	11028	72780	86504	13724	12	10	0.8333333333333334	15k	4.868097023496548e-05	Firmicutes	Bacilli	Bacillales	Staphylococcaceae	Staphylococcus	Staphylococcus aureus	7763	60.72087826678326	10	0
2593338934	JBRS01000018	11029	7979	20347	12368	14	9	0.6428571428571429	15k	4.870852961979828e-05	Firmicutes	Bacilli	Bacillales	Staphylococcaceae	Staphylococcus	Staphylococcus aureus	30	37.89156348179634	9	0
2571042046	JCFU01000012	11031	108260	121909	13649	14	10	0.7142857142857143	15k	4.872994533428142e-05	Firmicutes	Bacilli	Bacillales	Staphylococcaceae	Staphylococcus	Staphylococcus aureus	14556	52.33245763687555	10	0
2590828350	JDDR01000003	11032	285911	299635	13724	12	10	0.8333333333333334	15k	4.875300040595866e-05	Firmicutes	Bacilli	Bacillales	Staphylococcaceae	Staphylococcus	Staphylococcus aureus	7763	60.72087826678326	10	0
2695420755	Ga0119334_138	11033	3116	5842	2726	4	4	1.0	10k	4.876497900599157e-05	Proteobacteria	Gammaproteobacteria	Vibrionales	Vibrionaceae	Vibrio	Vibrio cholerae	3688	23.47762289068232	4	0
2571042324	JCGX01000006	11034	182160	194528	12368	14	9	0.6428571428571429	15k	4.876603723454471e-05	Firmicutes	Bacilli	Bacillales	Staphylococcaceae	Staphylococcus	Staphylococcus aureus	30	37.89156348179634	9	0
2568526327	JEHK01000003	11035	316775	330499	13724	12	10	0.8333333333333334	15k	4.877318505254242e-05	Firmicutes	Bacilli	Bacillales	Staphylococcaceae	Staphylococcus	Staphylococcus aureus	7763	60.72087826678326	10	0
2563367022	AOAZ01000016	11036	172978	186702	13724	12	10	0.8333333333333334	15k	4.877903131795256e-05	Firmicutes	Bacilli	Bacillales	Staphylococcaceae	Staphylococcus	Staphylococcus aureus	7763	60.72087826678326	10	0
2568526581	JEHZ01000004	11037	137656	151380	13724	12	10	0.8333333333333334	15k	4.878472324749136e-05	Firmicutes	Bacilli	Bacillales	Staphylococcaceae	Staphylococcus	Staphylococcus aureus	6265	60.72087826678326	10	0
2571042664	JCGI01000008	11038	123782	137506	13724	12	10	0.8333333333333334	15k	4.878760826349252e-05	Firmicutes	Bacilli	Bacillales	Staphylococcaceae	Staphylococcus	Staphylococcus aureus	15090	60.72087826678326	10	0
2590828507	JEGD01000011	11039	47372	60883	13511	14	10	0.7142857142857143	15k	4.878883222838887e-05	Firmicutes	Bacilli	Bacillales	Staphylococcaceae	Staphylococcus	Staphylococcus aureus	3521	52.86697611470019	10	0
2568526288	JBTU01000010	11041	3128	16852	13724	12	10	0.8333333333333334	15k	4.881454409671848e-05	Firmicutes	Bacilli	Bacillales	Staphylococcaceae	Staphylococcus	Staphylococcus aureus	7763	60.72087826678326	10	0
2574180025	JBBG01000004	11042	175682	188050	12368	14	9	0.6428571428571429	15k	4.887060603656826e-05	Firmicutes	Bacilli	Bacillales	Staphylococcaceae	Staphylococcus	Staphylococcus aureus	30	37.89156348179634	9	0
2571042419	JEJV01000009	11043	72780	86504	13724	12	10	0.8333333333333334	15k	4.887132129726767e-05	Firmicutes	Bacilli	Bacillales	Staphylococcaceae	Staphylococcus	Staphylococcus aureus	7763	60.72087826678326	10	0
2593338851	JBLF01000008	11044	104919	118643	13724	12	10	0.8333333333333334	15k	4.888870169646096e-05	Firmicutes	Bacilli	Bacillales	Staphylococcaceae	Staphylococcus	Staphylococcus aureus	7763	60.72087826678326	10	0
2590828524	JEHG01000028	11045	2270	7574	5304	6	6	1.0	10k	4.889865618733114e-05	Firmicutes	Bacilli	Bacillales	Staphylococcaceae	Staphylococcus	Staphylococcus aureus	14875	40.723981900452486	6	0
2588254007	JLXZ01000001	11048	1146977	1187743	40766	49	10	0.2040816326530612	40k	4.895061214997127e-05	Actinobacteria	Actinobacteria	Corynebacteriales	Mycobacteriaceae	Mycobacterium	Mycobacterium tuberculosis	6695	5.006172610829152	7	3
2590828484	JCXO01000001	11049	429457	441824	12367	14	9	0.6428571428571429	15k	4.896528010795342e-05	Firmicutes	Bacilli	Bacillales	Staphylococcaceae	Staphylococcus	Staphylococcus aureus	30	37.89462740703947	9	0
2588254214	JBWH01000004	11051	175682	188050	12368	14	9	0.6428571428571429	15k	4.899009070672602e-05	Firmicutes	Bacilli	Bacillales	Staphylococcaceae	Staphylococcus	Staphylococcus aureus	30	37.89156348179634	9	0
2537561621	AFOM01000017	11052	12916	22861	9945	14	5	0.3571428571428571	10k	4.899603081125584e-05	Proteobacteria	Gammaproteobacteria	Vibrionales	Vibrionaceae	Vibrio	Vibrio cholerae	8888	4.488975077210371	3	2
2568526340	JEIY01000015	11054	94566	108215	13649	14	10	0.7142857142857143	15k	4.906606547817179e-05	Firmicutes	Bacilli	Bacillales	Staphylococcaceae	Staphylococcus	Staphylococcus aureus	6966	52.33245763687555	10	0
2571042466	JCYW01000004	11056	315994	329718	13724	12	10	0.8333333333333334	15k	4.910565122727213e-05	Firmicutes	Bacilli	Bacillales	Staphylococcaceae	Staphylococcus	Staphylococcus aureus	7763	60.72087826678326	10	0
2571042560	JEGW01000005	11058	183158	195526	12368	14	9	0.6428571428571429	15k	4.914308116264158e-05	Firmicutes	Bacilli	Bacillales	Staphylococcaceae	Staphylococcus	Staphylococcus aureus	30	37.89156348179634	9	0
2593338673	JECX01000005	11062	110619	124342	13723	12	10	0.8333333333333334	15k	4.919055567062078e-05	Firmicutes	Bacilli	Bacillales	Staphylococcaceae	Staphylococcus	Staphylococcus aureus	7763	60.72530301926206	10	0
2593338976	JDYC01000001	11063	581450	597613	16163	19	6	0.3157894736842105	15k	4.92027606868104e-05	Firmicutes	Bacilli	Bacillales	Staphylococcaceae	Staphylococcus	Staphylococcus aureus	7398	4.220164964164417	5	1
2590828425	JEJC01000007	11065	175681	188049	12368	14	9	0.6428571428571429	15k	4.92545278014565e-05	Firmicutes	Bacilli	Bacillales	Staphylococcaceae	Staphylococcus	Staphylococcus aureus	30	37.89156348179634	9	0
2531839685	ALAW01000005	11067	123449	127681	4232	12	5	0.4166666666666667	10k	4.931141523452962e-05	Firmicutes	Bacilli	Lactobacillales	Streptococcaceae	Streptococcus	Streptococcus pneumoniae	5088	12.307025834908632	5	0
2571042237	JDAM01000019	11068	9561	23285	13724	12	10	0.8333333333333334	15k	4.9327332938334377e-05	Firmicutes	Bacilli	Bacillales	Staphylococcaceae	Staphylococcus	Staphylococcus aureus	7763	60.72087826678326	10	0
2588254249	JCDR01000011	11070	175682	188050	12368	14	9	0.6428571428571429	15k	4.934812064118623e-05	Firmicutes	Bacilli	Bacillales	Staphylococcaceae	Staphylococcus	Staphylococcus aureus	30	37.89156348179634	9	0
2619619578	Ga0045174_104	11071	37934	39802	1868	5	4	0.8	10k	4.934966087662996e-05	Actinobacteria	Actinobacteria	Corynebacteriales	Mycobacteriaceae	Mycobacterium	Mycobacterium tuberculosis	13737	27.408993576017128	2	2
2548876528	I1CDRAFT_AFSO01000044_1.44	11074	39065	45418	6353	11	6	0.5454545454545454	10k	4.942328789932241e-05	Proteobacteria	Gammaproteobacteria	Enterobacterales	Enterobacteriaceae	Escherichia	Escherichia coli	12099	18.545282829872782	3	3
2593338796	JEVS01000001	11075	348824	362548	13724	12	10	0.8333333333333334	15k	4.9474705747148135e-05	Firmicutes	Bacilli	Bacillales	Staphylococcaceae	Staphylococcus	Staphylococcus aureus	7763	60.72087826678326	10	0
2606217189	Ga0065883_102	11076	297484	302002	4518	4	4	1.0	10k	4.9478363117925664e-05	Actinobacteria	Actinobacteria	Streptomycetales	Streptomycetaceae	Streptomyces	unclassified	11466	14.16555998229305	1	3
2590828424	JEJB01000006	11078	175682	188050	12368	14	9	0.6428571428571429	15k	4.967661385338188e-05	Firmicutes	Bacilli	Bacillales	Staphylococcaceae	Staphylococcus	Staphylococcus aureus	30	37.89156348179634	9	0
2593338554	JDPC01000003	11081	164876	178525	13649	14	10	0.7142857142857143	15k	4.9767100545313584e-05	Firmicutes	Bacilli	Bacillales	Staphylococcaceae	Staphylococcus	Staphylococcus aureus	14556	52.33245763687555	10	0
2593339302	LY11DRAFT_scaffold00001.1	11082	496101	499658	3557	5	4	0.8	10k	4.985201482580052e-05	Bacteroidetes	Sphingobacteriia	Sphingobacteriales	Sphingobacteriaceae	Pedobacter	Pedobacter cryoconitis	481	14.394152375597413	1	3
2603879819	Ga0037685_126	11085	89	3507	3418	6	6	1.0	10k	4.99171728353879e-05	Firmicutes	Bacilli	Bacillales	Staphylococcaceae	Staphylococcus	Staphylococcus aureus	155	63.19485078993563	6	0
2590828247	JBDZ01000010	11087	23471	37195	13724	12	10	0.8333333333333334	15k	4.992502109055424e-05	Firmicutes	Bacilli	Bacillales	Staphylococcaceae	Staphylococcus	Staphylococcus aureus	7763	60.72087826678326	10	0
2619619580	Ga0045176_108	11088	37779	39647	1868	5	4	0.8	10k	4.994391969817211e-05	Actinobacteria	Actinobacteria	Corynebacteriales	Mycobacteriaceae	Mycobacterium	Mycobacterium tuberculosis	13737	27.408993576017128	2	2
2603879539	Ga0043598_107	11090	124649	135347	10698	9	7	0.7777777777777778	10k	4.996697188361583e-05	Firmicutes	Bacilli	Bacillales	Staphylococcaceae	Staphylococcus	Staphylococcus aureus	15125	24.937163748156458	7	0
2576861358	JIFH01000006	11092	138152	148850	10698	9	7	0.7777777777777778	10k	5.001337514464403e-05	Firmicutes	Bacilli	Bacillales	Staphylococcaceae	Staphylococcus	Staphylococcus aureus	15125	24.937163748156458	7	0
2574180369	JKGX01000015	11095	329903	332242	2339	6	4	0.6666666666666666	10k	5.005719319529216e-05	Actinobacteria	Actinobacteria	Corynebacteriales	Mycobacteriaceae	Mycobacterium	Mycobacterium tuberculosis	2588	18.24141370956249	3	1
2571042393	JCWW01000004	11096	180890	193258	12368	14	9	0.6428571428571429	15k	5.006140713129435e-05	Firmicutes	Bacilli	Bacillales	Staphylococcaceae	Staphylococcus	Staphylococcus aureus	30	37.89156348179634	9	0
2590828225	JBCH01000008	11098	93928	107652	13724	12	10	0.8333333333333334	15k	5.008468238441219e-05	Firmicutes	Bacilli	Bacillales	Staphylococcaceae	Staphylococcus	Staphylococcus aureus	7763	60.72087826678326	10	0
2574180311	JEKV01000004	11099	315979	329703	13724	12	10	0.8333333333333334	15k	5.0088919421969405e-05	Firmicutes	Bacilli	Bacillales	Staphylococcaceae	Staphylococcus	Staphylococcus aureus	7763	60.72087826678326	10	0
2590828187	JCFX01000012	11100	91163	104887	13724	12	10	0.8333333333333334	15k	5.009421627144167e-05	Firmicutes	Bacilli	Bacillales	Staphylococcaceae	Staphylococcus	Staphylococcus aureus	15090	60.72087826678326	10	0
2574179799	JCQH01000009	11102	95064	108788	13724	12	10	0.8333333333333334	15k	5.013237170932625e-05	Firmicutes	Bacilli	Bacillales	Staphylococcaceae	Staphylococcus	Staphylococcus aureus	7763	60.72087826678326	10	0
2590828596	JCYK01000019	11104	76	4064	3988	6	6	1.0	10k	5.014020640041855e-05	Firmicutes	Bacilli	Bacillales	Staphylococcaceae	Staphylococcus	Staphylococcus aureus	11409	54.16248746238716	6	0
2590828229	JBCN01000002	11105	316513	330237	13724	12	10	0.8333333333333334	15k	5.0144036666246e-05	Firmicutes	Bacilli	Bacillales	Staphylococcaceae	Staphylococcus	Staphylococcus aureus	7763	60.72087826678326	10	0
2590828248	JBEB01000010	11106	50607	64331	13724	12	10	0.8333333333333334	15k	5.0144036666246e-05	Firmicutes	Bacilli	Bacillales	Staphylococcaceae	Staphylococcus	Staphylococcus aureus	7763	60.72087826678326	10	0
2571042044	JCXZ01000003	11107	216317	230041	13724	12	10	0.8333333333333334	15k	5.014509726432302e-05	Firmicutes	Bacilli	Bacillales	Staphylococcaceae	Staphylococcus	Staphylococcus aureus	7763	60.72087826678326	10	0
2738541329	Ga0196658_102	11109	256819	258850	2031	5	4	0.8	10k	5.016764355536297e-05	Proteobacteria	Alphaproteobacteria	Rhizobiales	Rhizobiaceae	Rhizobium	Rhizobium aggregatum	11673	25.209256523879866	2	2
2590828374	JCTQ01000010	11110	50336	64060	13724	12	10	0.8333333333333334	15k	5.017162020585496e-05	Firmicutes	Bacilli	Bacillales	Staphylococcaceae	Staphylococcus	Staphylococcus aureus	7763	60.72087826678326	10	0
2574180326	JEHI01000014	11111	51498	62293	10795	10	10	1.0	10k	5.017273897541367e-05	Firmicutes	Bacilli	Bacillales	Staphylococcaceae	Staphylococcus	Staphylococcus aureus	15751	92.63547938860584	10	0
2588253977	JLZU01000004	11112	253944	256283	2339	6	4	0.6666666666666666	10k	5.0221183634041e-05	Actinobacteria	Actinobacteria	Corynebacteriales	Mycobacteriaceae	Mycobacterium	Mycobacterium tuberculosis	2588	18.24141370956249	3	1
2574180296	JITX01000005	11114	72205	84855	12650	11	9	0.8181818181818182	15k	5.026104930578118e-05	Firmicutes	Bacilli	Bacillales	Staphylococcaceae	Staphylococcus	Staphylococcus aureus	15125	47.1505569529285	9	0
2568526293	JDCX01000005	11115	183158	195526	12368	14	9	0.6428571428571429	15k	5.0315288729600526e-05	Firmicutes	Bacilli	Bacillales	Staphylococcaceae	Staphylococcus	Staphylococcus aureus	30	37.89156348179634	9	0
2571042311	JEGQ01000007	11116	183158	195526	12368	14	9	0.6428571428571429	15k	5.031700989719442e-05	Firmicutes	Bacilli	Bacillales	Staphylococcaceae	Staphylococcus	Staphylococcus aureus	30	37.89156348179634	9	0
2551306482	D618DRAFT_ANFZ01000018_1.18	11117	180187	188560	8373	12	5	0.4166666666666667	10k	5.032071379193224e-05	Proteobacteria	Alphaproteobacteria	Sphingomonadales	Sphingomonadaceae	Blastomonas	Blastomonas sp. AAP53	6712	6.220390939129742	2	3
2571042836	JBBF01000004	11122	285911	299635	13724	12	10	0.8333333333333334	15k	5.046332124839433e-05	Firmicutes	Bacilli	Bacillales	Staphylococcaceae	Staphylococcus	Staphylococcus aureus	7763	60.72087826678326	10	0
2568526292	JBGG01000001	11123	552392	568499	16107	20	6	0.3	15k	5.048620992042521e-05	Firmicutes	Bacilli	Bacillales	Staphylococcaceae	Staphylococcus	Staphylococcus aureus	6700	4.023095548519278	5	1
2590828337	JCWG01000003	11124	173041	186765	13724	12	10	0.8333333333333334	15k	5.05124748816972e-05	Firmicutes	Bacilli	Bacillales	Staphylococcaceae	Staphylococcus	Staphylococcus aureus	7763	60.72087826678326	10	0
2505313062	PavISPaVe037__scaffold26_1_size184897	11126	99576	102732	3156	4	4	1.0	10k	5.058699926690308e-05	Proteobacteria	Gammaproteobacteria	Pseudomonadales	Pseudomonadaceae	Pseudomonas	Pseudomonas syringae	13625	20.278833967046896	1	3
2576861259	JMAZ01000002	11129	1855641	1859156	3515	6	4	0.6666666666666666	10k	5.059190457798219e-05	Actinobacteria	Actinobacteria	Corynebacteriales	Mycobacteriaceae	Mycobacterium	Mycobacterium tuberculosis	15930	12.138454243717405	2	2
2671180806	Ga0122423_132	11130	23558	27247	3689	5	4	0.8	10k	5.060642622258233e-05	Firmicutes	Bacilli	Lactobacillales	Streptococcaceae	Streptococcus	Streptococcus pneumoniae	1890	13.87910002710762	4	0
2590828407	JCRS01000003	11133	169204	182853	13649	14	10	0.7142857142857143	15k	5.066478370649735e-05	Firmicutes	Bacilli	Bacillales	Staphylococcaceae	Staphylococcus	Staphylococcus aureus	14556	52.33245763687555	10	0
2603879797	Ga0057365_16	11134	10143	15549	5406	9	5	0.5555555555555556	10k	5.067455906897374e-05	Firmicutes	Bacilli	Bacillales	Staphylococcaceae	Staphylococcus	Staphylococcus aureus	3373	12.845809183212069	4	1
2574180378	JETQ01000018	11136	10105	22473	12368	14	9	0.6428571428571429	15k	5.073587658836009e-05	Firmicutes	Bacilli	Bacillales	Staphylococcaceae	Staphylococcus	Staphylococcus aureus	30	37.89156348179634	9	0
2590828419	JEIW01000008	11137	72683	86407	13724	12	10	0.8333333333333334	15k	5.07439858261993e-05	Firmicutes	Bacilli	Bacillales	Staphylococcaceae	Staphylococcus	Staphylococcus aureus	7763	60.72087826678326	10	0
2603879872	Ga0044289_109	11138	72205	84855	12650	11	9	0.8181818181818182	15k	5.074765985219459e-05	Firmicutes	Bacilli	Bacillales	Staphylococcaceae	Staphylococcus	Staphylococcus aureus	15125	47.1505569529285	9	0
2590828295	JCQR01000007	11139	159475	171842	12367	14	9	0.6428571428571429	15k	5.077437683649346e-05	Firmicutes	Bacilli	Bacillales	Staphylococcaceae	Staphylococcus	Staphylococcus aureus	30	37.89462740703947	9	0
2574179943	JILV01000010	11140	72205	84855	12650	11	9	0.8181818181818182	15k	5.0817600618682825e-05	Firmicutes	Bacilli	Bacillales	Staphylococcaceae	Staphylococcus	Staphylococcus aureus	15125	47.1505569529285	9	0
2574180141	JIKJ01000014	11141	5041	17691	12650	11	9	0.8181818181818182	15k	5.0817600618682825e-05	Firmicutes	Bacilli	Bacillales	Staphylococcaceae	Staphylococcus	Staphylococcus aureus	15125	47.1505569529285	9	0
2595698184	JIPI01000018	11142	4896	17546	12650	11	9	0.8181818181818182	15k	5.0817600618682825e-05	Firmicutes	Bacilli	Bacillales	Staphylococcaceae	Staphylococcus	Staphylococcus aureus	15125	47.1505569529285	9	0
2619619370	Ga0043753_104	11143	39261	41129	1868	5	4	0.8	10k	5.082639753119935e-05	Actinobacteria	Actinobacteria	Corynebacteriales	Mycobacteriaceae	Mycobacterium	Mycobacterium tuberculosis	13737	27.408993576017128	2	2
2700989503	Ga0113100_1066	11145	97016	104768	7752	11	6	0.5454545454545454	10k	5.0899685932307646e-05	Proteobacteria	Gammaproteobacteria	Vibrionales	Vibrionaceae	Vibrio	Vibrio parahaemolyticus	14597	15.198423867154515	1	5
2619619330	Ga0043642_13	11146	65368	67236	1868	5	4	0.8	10k	5.0902787498771015e-05	Actinobacteria	Actinobacteria	Corynebacteriales	Mycobacteriaceae	Mycobacterium	Mycobacterium tuberculosis	13737	27.408993576017128	2	2
2588254222	JBVR01000007	11147	114985	128709	13724	12	10	0.8333333333333334	15k	5.092701113660818e-05	Firmicutes	Bacilli	Bacillales	Staphylococcaceae	Staphylococcus	Staphylococcus aureus	7763	60.72087826678326	10	0
2571042580	JCUA01000003	11148	281896	295545	13649	14	10	0.7142857142857143	15k	5.094012963441636e-05	Firmicutes	Bacilli	Bacillales	Staphylococcaceae	Staphylococcus	Staphylococcus aureus	14556	52.33245763687555	10	0
2744054782	Ga0133080_102	11149	205806	210295	4489	5	5	1.0	10k	5.0950226882409614e-05	Proteobacteria	Gammaproteobacteria	Pseudomonadales	Pseudomonadaceae	Pseudomonas	Pseudomonas fluorescens	6713	27.84584539986634	1	4
2588254205	JBXH01000012	11150	70831	84480	13649	14	10	0.7142857142857143	15k	5.095505983608558e-05	Firmicutes	Bacilli	Bacillales	Staphylococcaceae	Staphylococcus	Staphylococcus aureus	10028	52.33245763687555	10	0
2590828488	JCXI01000004	11151	175687	188055	12368	14	9	0.6428571428571429	15k	5.09570101432681e-05	Firmicutes	Bacilli	Bacillales	Staphylococcaceae	Staphylococcus	Staphylococcus aureus	30	37.89156348179634	9	0
2595698003	JIYL01000012	11152	72260	84910	12650	11	9	0.8181818181818182	15k	5.096931361604427e-05	Firmicutes	Bacilli	Bacillales	Staphylococcaceae	Staphylococcus	Staphylococcus aureus	15125	47.1505569529285	9	0
2571042024	JDBQ01000003	11154	173204	186928	13724	12	10	0.8333333333333334	15k	5.097558000010325e-05	Firmicutes	Bacilli	Bacillales	Staphylococcaceae	Staphylococcus	Staphylococcus aureus	7763	60.72087826678326	10	0
2574179932	JBWB01000006	11156	105430	119154	13724	12	10	0.8333333333333334	15k	5.098313971704946e-05	Firmicutes	Bacilli	Bacillales	Staphylococcaceae	Staphylococcus	Staphylococcus aureus	15090	60.72087826678326	10	0
2590828515	JEGU01000016	11157	7541	19908	12367	14	9	0.6428571428571429	15k	5.106099196215021e-05	Firmicutes	Bacilli	Bacillales	Staphylococcaceae	Staphylococcus	Staphylococcus aureus	30	37.89462740703947	9	0
2590828342	JBBN01000005	11159	72465	86189	13724	12	10	0.8333333333333334	15k	5.106529575835831e-05	Firmicutes	Bacilli	Bacillales	Staphylococcaceae	Staphylococcus	Staphylococcus aureus	7763	60.72087826678326	10	0
2568526630	JBQP01000001	11162	424948	437316	12368	14	9	0.6428571428571429	15k	5.1079221321221566e-05	Firmicutes	Bacilli	Bacillales	Staphylococcaceae	Staphylococcus	Staphylococcus aureus	30	37.89156348179634	9	0
2531839224	AJMR01000229	11163	117209	118971	1762	5	4	0.8	10k	5.10835347980571e-05	Proteobacteria	Gammaproteobacteria	Pseudomonadales	Pseudomonadaceae	Pseudomonas	Pseudomonas furukawaii	14071	29.05788876276958	2	2
2731957830	Ga0128836_108	11164	90999	98650	7651	15	5	0.3333333333333333	10k	5.111518473134974e-05	Proteobacteria	Betaproteobacteria	Neisseriales	Neisseriaceae	Neisseria	Neisseria meningitidis	10018	5.445911209863635	3	2
2671180369	Ga0106616_1002	11165	522640	526791	4151	7	4	0.5714285714285714	10k	5.112482057159068e-05	Firmicutes	Bacilli	Lactobacillales	Lactobacillaceae	Lactobacillus	Lactobacillus selangorensis	10240	8.810269470351379	2	2
2568526504	JCQS01000002	11167	341444	353811	12367	14	9	0.6428571428571429	15k	5.116079356758025e-05	Firmicutes	Bacilli	Bacillales	Staphylococcaceae	Staphylococcus	Staphylococcus aureus	30	37.89462740703947	9	0
2571042669	AUPU01000003	11169	364356	375054	10698	9	7	0.7777777777777778	10k	5.117557332777711e-05	Firmicutes	Bacilli	Bacillales	Staphylococcaceae	Staphylococcus	Staphylococcus aureus	15125	24.937163748156458	7	0
2571042890	JDCU01000014	11170	7588	19955	12367	14	9	0.6428571428571429	15k	5.1203631805577085e-05	Firmicutes	Bacilli	Bacillales	Staphylococcaceae	Staphylococcus	Staphylococcus aureus	30	37.89462740703947	9	0
2568526571	JBWA01000003	11171	173041	186765	13724	12	10	0.8333333333333334	15k	5.129523553828476e-05	Firmicutes	Bacilli	Bacillales	Staphylococcaceae	Staphylococcus	Staphylococcus aureus	7763	60.72087826678326	10	0
2571042607	JCPS01000005	11174	68651	82375	13724	12	10	0.8333333333333334	15k	5.139376679669126e-05	Firmicutes	Bacilli	Bacillales	Staphylococcaceae	Staphylococcus	Staphylococcus aureus	15090	60.72087826678326	10	0
2571042305	JFRT01000025	11175	23188	36837	13649	15	11	0.7333333333333333	15k	5.140248667596335e-05	Firmicutes	Bacilli	Bacillales	Staphylococcaceae	Staphylococcus	Staphylococcus aureus	4833	71.51195447773952	11	0
2574180116	JCFI01000005	11177	285911	299635	13724	12	10	0.8333333333333334	15k	5.143570674728945e-05	Firmicutes	Bacilli	Bacillales	Staphylococcaceae	Staphylococcus	Staphylococcus aureus	7763	60.72087826678326	10	0
2603879776	Ga0057199_118	11179	6129	18498	12369	13	9	0.6923076923076923	15k	5.1463186509486144e-05	Firmicutes	Bacilli	Bacillales	Staphylococcaceae	Staphylococcus	Staphylococcus aureus	30	40.80300005597119	9	0
2590828558	JDBT01000008	11180	83912	97636	13724	12	10	0.8333333333333334	15k	5.147389174310192e-05	Firmicutes	Bacilli	Bacillales	Staphylococcaceae	Staphylococcus	Staphylococcus aureus	7763	60.72087826678326	10	0
2590828550	JDCF01000011	11183	6599	20323	13724	12	10	0.8333333333333334	15k	5.151210780133092e-05	Firmicutes	Bacilli	Bacillales	Staphylococcaceae	Staphylococcus	Staphylococcus aureus	7763	60.72087826678326	10	0
2671180240	Ga0123800_11	11184	1163952	1171561	7609	8	4	0.5	10k	5.156299905205174e-05	Actinobacteria	Actinobacteria	Corynebacteriales	Mycobacteriaceae	Mycobacterium	Mycobacterium tuberculosis	1609	4.205546063871731	2	2
2568526123	JCBN01000003	11187	182395	194763	12368	14	9	0.6428571428571429	15k	5.156939031017717e-05	Firmicutes	Bacilli	Bacillales	Staphylococcaceae	Staphylococcus	Staphylococcus aureus	30	37.89156348179634	9	0
2568526043	JBEI01000005	11188	173182	186906	13724	12	10	0.8333333333333334	15k	5.158644504620284e-05	Firmicutes	Bacilli	Bacillales	Staphylococcaceae	Staphylococcus	Staphylococcus aureus	6265	60.72087826678326	10	0
2590828202	JCEU01000002	11193	285912	299636	13724	12	10	0.8333333333333334	15k	5.165980407012092e-05	Firmicutes	Bacilli	Bacillales	Staphylococcaceae	Staphylococcus	Staphylococcus aureus	7763	60.72087826678326	10	0
2590828123	JCBP01000003	11195	182390	194758	12368	14	9	0.6428571428571429	15k	5.176078024821912e-05	Firmicutes	Bacilli	Bacillales	Staphylococcaceae	Staphylococcus	Staphylococcus aureus	30	37.89156348179634	9	0
2571042131	JCDN01000004	11197	182420	194788	12368	14	9	0.6428571428571429	15k	5.177279928196734e-05	Firmicutes	Bacilli	Bacillales	Staphylococcaceae	Staphylococcus	Staphylococcus aureus	30	37.89156348179634	9	0
2571042368	JCCY01000009	11201	70797	83165	12368	14	9	0.6428571428571429	15k	5.180543795788434e-05	Firmicutes	Bacilli	Bacillales	Staphylococcaceae	Staphylococcus	Staphylococcus aureus	30	37.89156348179634	9	0
2517572112	C999DRAFT_scaffold00047.47	11202	2843	4288	1445	4	4	1.0	10k	5.182674346045e-05	Proteobacteria	Gammaproteobacteria	Chromatiales	Ectothiorhodospiraceae	Thioalkalivibrio	Thioalkalivibrio sp. ALJ11	3662	44.29065743944637	2	2
2590828437	JEJZ01000008	11203	98581	112305	13724	12	10	0.8333333333333334	15k	5.188717364689755e-05	Firmicutes	Bacilli	Bacillales	Staphylococcaceae	Staphylococcus	Staphylococcus aureus	15090	60.72087826678326	10	0
2602041973	Ga0056758_110	11204	226890	229229	2339	6	4	0.6666666666666666	10k	5.188938357816384e-05	Actinobacteria	Actinobacteria	Corynebacteriales	Mycobacteriaceae	Mycobacterium	Mycobacterium tuberculosis	2588	18.24141370956249	3	1
2590828209	JCEI01000006	11205	182282	194650	12368	14	9	0.6428571428571429	15k	5.189746409124617e-05	Firmicutes	Bacilli	Bacillales	Staphylococcaceae	Staphylococcus	Staphylococcus aureus	30	37.89156348179634	9	0
2603880041	Ga0037700_126	11206	143	3594	3451	6	6	1.0	10k	5.193768055172914e-05	Firmicutes	Bacilli	Bacillales	Staphylococcaceae	Staphylococcus	Staphylococcus aureus	155	62.59055346276441	6	0
2619619356	Ga0043690_12	11209	249257	251596	2339	6	4	0.6666666666666666	10k	5.197187636440985e-05	Actinobacteria	Actinobacteria	Corynebacteriales	Mycobacteriaceae	Mycobacterium	Mycobacterium tuberculosis	2588	18.24141370956249	3	1
2609459927	Ga0044706_107	11212	300541	303334	2793	4	4	1.0	10k	5.2106697155061455e-05	Proteobacteria	Gammaproteobacteria	Enterobacterales	Enterobacteriaceae	Klebsiella	Klebsiella pneumoniae	11475	22.91442892946652	2	2
2568526163	JCVN01000005	11213	94146	107870	13724	12	10	0.8333333333333334	15k	5.212188613391989e-05	Firmicutes	Bacilli	Bacillales	Staphylococcaceae	Staphylococcus	Staphylococcus aureus	7763	60.72087826678326	10	0
2568526616	JDEB01000007	11216	94089	107813	13724	12	10	0.8333333333333334	15k	5.215306040582656e-05	Firmicutes	Bacilli	Bacillales	Staphylococcaceae	Staphylococcus	Staphylococcus aureus	7763	60.72087826678326	10	0
2568526628	JDYB01000004	11219	695869	711976	16107	20	6	0.3	15k	5.2310037299123146e-05	Firmicutes	Bacilli	Bacillales	Staphylococcaceae	Staphylococcus	Staphylococcus aureus	6700	4.023095548519278	5	1
2593338582	JDPO01000004	11220	102644	116368	13724	12	10	0.8333333333333334	15k	5.2347432738701954e-05	Firmicutes	Bacilli	Bacillales	Staphylococcaceae	Staphylococcus	Staphylococcus aureus	5649	60.72087826678326	10	0
2602041833	Ga0057283_118	11223	337093	349460	12367	13	9	0.6923076923076923	15k	5.238680423334764e-05	Firmicutes	Bacilli	Bacillales	Staphylococcaceae	Staphylococcus	Staphylococcus aureus	30	40.8095987460425	9	0
2571042313	JBYS01000002	11229	329710	342078	12368	14	9	0.6428571428571429	15k	5.253904320865075e-05	Firmicutes	Bacilli	Bacillales	Staphylococcaceae	Staphylococcus	Staphylococcus aureus	30	37.89156348179634	9	0
2731957830	Ga0128836_111	11233	474900	487508	12608	18	6	0.3333333333333333	15k	5.262304067917044e-05	Proteobacteria	Betaproteobacteria	Neisseriales	Neisseriaceae	Neisseria	Neisseria meningitidis	6289	5.710659898477157	5	1
2684623012	Ga0104541_101	11234	1176835	1184025	7190	7	4	0.5714285714285714	10k	5.263620097464404e-05	Bacteroidetes	Flavobacteriia	Flavobacteriales	Flavobacteriaceae	Chryseobacterium	Chryseobacterium jejuense	3663	5.086429564871846	1	3
2568526195	JBBW01000004	11235	172903	186627	13724	12	10	0.8333333333333334	15k	5.27124897707663e-05	Firmicutes	Bacilli	Bacillales	Staphylococcaceae	Staphylococcus	Staphylococcus aureus	7763	60.72087826678326	10	0
2568526579	JAYX01000013	11236	176558	188925	12367	14	9	0.6428571428571429	15k	5.275010646117177e-05	Firmicutes	Bacilli	Bacillales	Staphylococcaceae	Staphylococcus	Staphylococcus aureus	30	37.89462740703947	9	0
2615840537	Ga0066720_101	11237	727076	732617	5541	4	4	1.0	10k	5.275394001597148e-05	Firmicutes	Bacilli	Bacillales	Bacillaceae	Bacillus	Bacillus sp. bc15	14674	11.550261685616316	4	0
2590828389	JCSR01000005	11238	159505	171871	12366	14	9	0.6428571428571429	15k	5.276953602663266e-05	Firmicutes	Bacilli	Bacillales	Staphylococcaceae	Staphylococcus	Staphylococcus aureus	30	37.89769182782283	9	0
2590828161	JCHK01000004	11241	180890	193258	12368	14	9	0.6428571428571429	15k	5.286685915514733e-05	Firmicutes	Bacilli	Bacillales	Staphylococcaceae	Staphylococcus	Staphylococcus aureus	30	37.89156348179634	9	0
2574180245	JEKB01000003	11242	14245	17702	3457	4	4	1.0	10k	5.2867543585262056e-05	Firmicutes	Bacilli	Bacillales	Staphylococcaceae	Staphylococcus	Staphylococcus aureus	5913	18.51316170089673	4	0
2537562065	AICM01000001	11245	1167344	1173752	6408	9	4	0.4444444444444444	10k	5.298732252005793e-05	Proteobacteria	Gammaproteobacteria	Cellvibrionales	Cellvibrionaceae	Cellvibrio	Cellvibrio sp. BR	6715	4.438895824663615	4	0
2619619459	Ga0044622_103	11246	37779	39647	1868	5	4	0.8	10k	5.301000770905232e-05	Actinobacteria	Actinobacteria	Corynebacteriales	Mycobacteriaceae	Mycobacterium	Mycobacterium tuberculosis	13737	27.408993576017128	2	2
2588253900	JLCK01000006	11247	525318	527657	2339	6	4	0.6666666666666666	10k	5.301360829906939e-05	Actinobacteria	Actinobacteria	Corynebacteriales	Mycobacteriaceae	Mycobacterium	Mycobacterium tuberculosis	2588	18.24141370956249	3	1
2574180062	JIPJ01000003	11248	155969	166667	10698	9	7	0.7777777777777778	10k	5.303363208353808e-05	Firmicutes	Bacilli	Bacillales	Staphylococcaceae	Staphylococcus	Staphylococcus aureus	15125	24.937163748156458	7	0
2574179926	JIYY01000003	11249	191471	202169	10698	9	7	0.7777777777777778	10k	5.3039752449603125e-05	Firmicutes	Bacilli	Bacillales	Staphylococcaceae	Staphylococcus	Staphylococcus aureus	15125	24.937163748156458	7	0
2643221730	Ga0102246_101	11250	2315333	2320873	5540	4	4	1.0	10k	5.305351005597851e-05	Firmicutes	Bacilli	Bacillales	Bacillaceae	Bacillus	Bacillus sp. Root131	9770	11.552346570397113	4	0
2603879792	Ga0057312_101	11253	87673	100041	12368	13	9	0.6923076923076923	15k	5.307195847794616e-05	Firmicutes	Bacilli	Bacillales	Staphylococcaceae	Staphylococcus	Staphylococcus aureus	30	40.80629913424221	9	0
2590828129	JCBD01000020	11254	7693	20061	12368	14	9	0.6428571428571429	15k	5.308625594469033e-05	Firmicutes	Bacilli	Bacillales	Staphylococcaceae	Staphylococcus	Staphylococcus aureus	30	37.89156348179634	9	0
2711768046	Ga0124293_107	11255	8343	9899	1556	7	4	0.5714285714285714	10k	5.312902122803774e-05	Proteobacteria	Gammaproteobacteria	Enterobacterales	Enterobacteriaceae	Escherichia	Escherichia coli	8016	23.50348879911862	4	0
2571042828	JCPN01000019	11256	6615	18982	12367	14	9	0.6428571428571429	15k	5.312935827306098e-05	Firmicutes	Bacilli	Bacillales	Staphylococcaceae	Staphylococcus	Staphylococcus aureus	30	37.89462740703947	9	0
2645727857	Ga0100832_1020	11268	36417	41722	5305	7	7	1.0	10k	5.3264993982018754e-05	Firmicutes	Bacilli	Bacillales	Staphylococcaceae	Staphylococcus	Staphylococcus aureus	2013	64.6559849198869	7	0
2590828238	JBDK01000001	11269	374050	387699	13649	14	10	0.7142857142857143	15k	5.330808649480784e-05	Firmicutes	Bacilli	Bacillales	Staphylococcaceae	Staphylococcus	Staphylococcus aureus	14566	52.33245763687555	10	0
2571042819	JEJI01000024	11272	2270	7574	5304	6	6	1.0	10k	5.337288816077795e-05	Firmicutes	Bacilli	Bacillales	Staphylococcaceae	Staphylococcus	Staphylococcus aureus	14875	40.723981900452486	6	0
2568526432	JAZM01000011	11273	175682	188050	12368	14	9	0.6428571428571429	15k	5.337612419423948e-05	Firmicutes	Bacilli	Bacillales	Staphylococcaceae	Staphylococcus	Staphylococcus aureus	30	37.89156348179634	9	0
2574180148	JFRU01000004	11275	175681	188049	12368	14	9	0.6428571428571429	15k	5.341188026074045e-05	Firmicutes	Bacilli	Bacillales	Staphylococcaceae	Staphylococcus	Staphylococcus aureus	30	37.89156348179634	9	0
2619619592	Ga0045190_104	11276	252096	254435	2339	6	4	0.6666666666666666	10k	5.346893875141835e-05	Actinobacteria	Actinobacteria	Corynebacteriales	Mycobacteriaceae	Mycobacterium	Mycobacterium tuberculosis	2588	18.24141370956249	3	1
2574180314	JCOL01000026	11277	2270	7574	5304	6	6	1.0	10k	5.3485000445672376e-05	Firmicutes	Bacilli	Bacillales	Staphylococcaceae	Staphylococcus	Staphylococcus aureus	14875	40.723981900452486	6	0
2574180336	JBBX01000023	11280	2270	7574	5304	6	6	1.0	10k	5.3555110312849246e-05	Firmicutes	Bacilli	Bacillales	Staphylococcaceae	Staphylococcus	Staphylococcus aureus	14875	40.723981900452486	6	0
2571042489	JBMG01000001	11281	796215	812322	16107	20	6	0.3	15k	5.355670843839755e-05	Firmicutes	Bacilli	Bacillales	Staphylococcaceae	Staphylococcus	Staphylococcus aureus	6700	4.023095548519278	5	1
2602041788	Ga0043558_111	11284	12750	25400	12650	11	9	0.8181818181818182	15k	5.366676011522011e-05	Firmicutes	Bacilli	Bacillales	Staphylococcaceae	Staphylococcus	Staphylococcus aureus	15125	47.1505569529285	9	0
2593338516	JDLB01000008	11285	94177	107901	13724	12	10	0.8333333333333334	15k	5.367977930542042e-05	Firmicutes	Bacilli	Bacillales	Staphylococcaceae	Staphylococcus	Staphylococcus aureus	1255	60.72087826678326	10	0
2563367081	AOAB01000010	11287	175682	188050	12368	14	9	0.6428571428571429	15k	5.3689755398450864e-05	Firmicutes	Bacilli	Bacillales	Staphylococcaceae	Staphylococcus	Staphylococcus aureus	30	37.89156348179634	9	0
2667527774	Ga0112114_137	11290	45014	50662	5648	7	5	0.7142857142857143	10k	5.37819598601671e-05	Proteobacteria	Gammaproteobacteria	Legionellales	Legionellaceae	Legionella	Legionella pneumophila	2821	15.808377175232698	3	2
2619619602	Ga0045203_107	11291	331202	333541	2339	6	4	0.6666666666666666	10k	5.378709322549441e-05	Actinobacteria	Actinobacteria	Corynebacteriales	Mycobacteriaceae	Mycobacterium	Mycobacterium tuberculosis	2588	18.24141370956249	3	1
2571042410	JBES01000004	11292	426615	438982	12367	14	9	0.6428571428571429	15k	5.379257709769103e-05	Firmicutes	Bacilli	Bacillales	Staphylococcaceae	Staphylococcus	Staphylococcus aureus	30	37.89462740703947	9	0
2619619316	Ga0043529_109	11293	38180	40048	1868	5	4	0.8	10k	5.383708159547301e-05	Actinobacteria	Actinobacteria	Corynebacteriales	Mycobacteriaceae	Mycobacterium	Mycobacterium tuberculosis	13737	27.408993576017128	2	2
2593338914	JBKX01000005	11295	247035	260684	13649	14	10	0.7142857142857143	15k	5.385890936251536e-05	Firmicutes	Bacilli	Bacillales	Staphylococcaceae	Staphylococcus	Staphylococcus aureus	14556	52.33245763687555	10	0
2551306448	C224DRAFT_AMQR01000025_1.25	11296	576	2406	1830	5	4	0.8	10k	5.388807172171532e-05	Proteobacteria	Gammaproteobacteria	Vibrionales	Vibrionaceae	Vibrio	Vibrio vulnificus	11831	27.97814207650273	2	2
2531839044	AHVG01000017	11299	178335	190702	12367	13	8	0.6153846153846154	15k	5.39565503059281e-05	Firmicutes	Bacilli	Bacillales	Staphylococcaceae	Staphylococcus	Staphylococcus aureus	30	25.47723159027436	8	0
2593338501	JGGN01000007	11301	95051	108688	13637	12	10	0.8333333333333334	15k	5.400698831026643e-05	Firmicutes	Bacilli	Bacillales	Staphylococcaceae	Staphylococcus	Staphylococcus aureus	11675	61.10825939233947	10	0
2571042783	JCOG01000012	11302	90073	103722	13649	14	10	0.7142857142857143	15k	5.404884904522312e-05	Firmicutes	Bacilli	Bacillales	Staphylococcaceae	Staphylococcus	Staphylococcus aureus	14556	52.33245763687555	10	0
2574180146	JCBX01000003	11303	281897	295310	13413	14	10	0.7142857142857143	15k	5.406364871820096e-05	Firmicutes	Bacilli	Bacillales	Staphylococcaceae	Staphylococcus	Staphylococcus aureus	10028	53.25324045968197	10	0
2568526467	JCOV01000002	11305	373028	386677	13649	14	10	0.7142857142857143	15k	5.410349230908681e-05	Firmicutes	Bacilli	Bacillales	Staphylococcaceae	Staphylococcus	Staphylococcus aureus	14556	52.33245763687555	10	0
2568526662	JCOX01000003	11306	285910	299634	13724	12	10	0.8333333333333334	15k	5.411574861220851e-05	Firmicutes	Bacilli	Bacillales	Staphylococcaceae	Staphylococcus	Staphylococcus aureus	7763	60.72087826678326	10	0
2568526591	JCCX01000001	11307	374883	388532	13649	14	10	0.7142857142857143	15k	5.41513548175188e-05	Firmicutes	Bacilli	Bacillales	Staphylococcaceae	Staphylococcus	Staphylococcus aureus	14566	52.33245763687555	10	0
2744054884	Ga0133201_102	11308	128520	148981	20461	27	11	0.4074074074074074	20k	5.419389054067922e-05	Firmicutes	Bacilli	Bacillales	Bacillaceae	Bacillus	Bacillus wiedmannii	12211	26.50208979322904	3	8
2582581035	JCRC01000006	11309	179481	191849	12368	14	9	0.6428571428571429	15k	5.419849102547299e-05	Firmicutes	Bacilli	Bacillales	Staphylococcaceae	Staphylococcus	Staphylococcus aureus	30	37.89156348179634	9	0
2619619387	Ga0043783_101	11310	1969586	1973113	3527	6	4	0.6666666666666666	10k	5.425129242127859e-05	Actinobacteria	Actinobacteria	Corynebacteriales	Mycobacteriaceae	Mycobacterium	Mycobacterium tuberculosis	15930	12.09715527832908	2	2
2648501689	Ga0104895_117	11312	59920	65214	5294	6	5	0.8333333333333334	10k	5.4258582321491416e-05	Firmicutes	Bacilli	Bacillales	Bacillaceae	Bacillus	Bacillus toyonensis	5980	19.676363178441	3	2
2568526478	JCKB01000006	11313	137372	151096	13724	12	10	0.8333333333333334	15k	5.429733917833913e-05	Firmicutes	Bacilli	Bacillales	Staphylococcaceae	Staphylococcus	Staphylococcus aureus	7763	60.72087826678326	10	0
2534681612	AFEG01000007	11314	1048	13413	12365	14	8	0.5714285714285714	15k	5.431266187960308e-05	Firmicutes	Bacilli	Bacillales	Staphylococcaceae	Staphylococcus	Staphylococcus aureus	3977	23.661255848882213	8	0
2574179803	JJDB01000010	11315	48637	61287	12650	11	9	0.8181818181818182	15k	5.431718636533695e-05	Firmicutes	Bacilli	Bacillales	Staphylococcaceae	Staphylococcus	Staphylococcus aureus	15125	47.1505569529285	9	0
2675903684	Ga0119271_126	11316	125	2844	2719	4	4	1.0	10k	5.433605009751966e-05	Proteobacteria	Gammaproteobacteria	Vibrionales	Vibrionaceae	Vibrio	Vibrio cholerae	3688	23.53806546524457	4	0
2695420648	Ga0110387_113	11318	522	10001	9479	10	7	0.7	10k	5.435368432649538e-05	Firmicutes	Bacilli	Bacillales	Staphylococcaceae	Staphylococcus	Staphylococcus aureus	11502	25.32967612617365	7	0
2571042330	JDDH01000003	11319	246942	260331	13389	14	10	0.7142857142857143	15k	5.4370151983270176e-05	Firmicutes	Bacilli	Bacillales	Staphylococcaceae	Staphylococcus	Staphylococcus aureus	10028	53.34869775828772	10	0
2639762972	Ga0098758_101	11323	430486	439959	9473	16	6	0.375	10k	5.449399516291101e-05	Proteobacteria	Betaproteobacteria	Neisseriales	Neisseriaceae	Neisseria	Neisseria sp. 83E34	14072	8.550617544600444	5	1
2603880063	Ga0043234_111	11324	574374	576740	2366	6	4	0.6666666666666666	10k	5.45022203430968e-05	Actinobacteria	Actinobacteria	Corynebacteriales	Mycobacteriaceae	Mycobacterium	Mycobacterium tuberculosis	2588	18.03324880247957	3	1
2571042630	JBCG01000003	11332	286104	299828	13724	12	10	0.8333333333333334	15k	5.467110096082915e-05	Firmicutes	Bacilli	Bacillales	Staphylococcaceae	Staphylococcus	Staphylococcus aureus	7763	60.72087826678326	10	0
2619619360	Ga0043698_106	11333	39333	41201	1868	5	4	0.8	10k	5.469884757153042e-05	Actinobacteria	Actinobacteria	Corynebacteriales	Mycobacteriaceae	Mycobacterium	Mycobacterium tuberculosis	13737	27.408993576017128	2	2
2588253894	JLZX01000005	11337	252052	254391	2339	6	4	0.6666666666666666	10k	5.476274634306332e-05	Actinobacteria	Actinobacteria	Corynebacteriales	Mycobacteriaceae	Mycobacterium	Mycobacterium tuberculosis	2588	18.24141370956249	3	1
2603879501	Ga0042935_103	11338	556502	558841	2339	6	4	0.6666666666666666	10k	5.477731828045428e-05	Actinobacteria	Actinobacteria	Corynebacteriales	Mycobacteriaceae	Mycobacterium	Mycobacterium tuberculosis	2588	18.24141370956249	3	1
2602041689	Ga0037811_107	11340	73050	86774	13724	12	10	0.8333333333333334	15k	5.48284976271544e-05	Firmicutes	Bacilli	Bacillales	Staphylococcaceae	Staphylococcus	Staphylococcus aureus	7763	60.72087826678326	10	0
2545824551	N435DRAFT_scaffold00002.2	11341	95713	99588	3875	7	5	0.7142857142857143	10k	5.485427615288368e-05	Proteobacteria	Gammaproteobacteria	Pseudomonadales	Pseudomonadaceae	Pseudomonas	Pseudomonas sp. CC120222-01b	6716	23.04147465437788	1	4
2545824569	N430DRAFT_scaffold00002.2	11343	95614	99489	3875	7	5	0.7142857142857143	10k	5.489463213940048e-05	Proteobacteria	Gammaproteobacteria	Pseudomonadales	Pseudomonadaceae	Pseudomonas	Pseudomonas sp. CC120222-01a	6716	23.04147465437788	1	4
2582580747	EJ53DRAFT_scaffold00009.9	11345	77364	84875	7511	11	5	0.4545454545454545	10k	5.4910228237423984e-05	Proteobacteria	Alphaproteobacteria	Rhizobiales	Hyphomicrobiaceae	Devosia	Devosia limi	7616	7.56466273707653	2	3
2571042288	JBBS01000006	11347	175681	188049	12368	14	9	0.6428571428571429	15k	5.4942867412235535e-05	Firmicutes	Bacilli	Bacillales	Staphylococcaceae	Staphylococcus	Staphylococcus aureus	30	37.89156348179634	9	0
2603879518	Ga0043233_13	11348	430900	433239	2339	6	4	0.6666666666666666	10k	5.496881434192735e-05	Actinobacteria	Actinobacteria	Corynebacteriales	Mycobacteriaceae	Mycobacterium	Mycobacterium tuberculosis	2588	18.24141370956249	3	1
2675903471	Ga0119390_132	11349	45	2573	2528	5	4	0.8	10k	5.497768510190204e-05	Proteobacteria	Gammaproteobacteria	Vibrionales	Vibrionaceae	Vibrio	Vibrio cholerae	12348	20.253164556962027	2	2
2576861333	JDOT01000001	11352	374118	387767	13649	14	10	0.7142857142857143	15k	5.5031303773127816e-05	Firmicutes	Bacilli	Bacillales	Staphylococcaceae	Staphylococcus	Staphylococcus aureus	10028	52.33245763687555	10	0
2571042627	JDYV01000001	11355	548471	564578	16107	20	6	0.3	15k	5.5099726657728776e-05	Firmicutes	Bacilli	Bacillales	Staphylococcaceae	Staphylococcus	Staphylococcus aureus	6700	4.023095548519278	5	1
2590828557	JDBU01000011	11357	76723	90373	13650	15	10	0.6666666666666666	15k	5.514986909501853e-05	Firmicutes	Bacilli	Bacillales	Staphylococcaceae	Staphylococcus	Staphylococcus aureus	10241	48.84004884004884	10	0
2744054637	Ga0132922_110	11358	169284	180681	11397	10	8	0.8	15k	5.516899518853635e-05	Firmicutes	Bacilli	Bacillales	Staphylococcaceae	Staphylococcus	Staphylococcus argenteus	4824	35.93928226726331	8	0
2643221825	Ga0102425_11	11360	671559	677579	6020	9	4	0.4444444444444444	10k	5.521723428882254e-05	Proteobacteria	Alphaproteobacteria	Sphingomonadales	Sphingomonadaceae	Sphingomonas	Sphingomonas sp. Leaf412	11833	4.7249907715024	1	3
2590828700	JEEW01000004	11362	177549	189916	12367	14	9	0.6428571428571429	15k	5.522723005265672e-05	Firmicutes	Bacilli	Bacillales	Staphylococcaceae	Staphylococcus	Staphylococcus aureus	30	37.89462740703947	9	0
2568526114	JCPT01000005	11363	285912	299636	13724	12	10	0.8333333333333334	15k	5.525113445776281e-05	Firmicutes	Bacilli	Bacillales	Staphylococcaceae	Staphylococcus	Staphylococcus aureus	7763	60.72087826678326	10	0
2571042806	JBZT01000012	11364	7018	19384	12366	14	9	0.6428571428571429	15k	5.52717985263677e-05	Firmicutes	Bacilli	Bacillales	Staphylococcaceae	Staphylococcus	Staphylococcus aureus	30	37.89769182782283	9	0
2588253877	JMAU01000005	11367	227266	229605	2339	6	4	0.6666666666666666	10k	5.535685769757224e-05	Actinobacteria	Actinobacteria	Corynebacteriales	Mycobacteriaceae	Mycobacterium	Mycobacterium tuberculosis	2588	18.24141370956249	3	1
2597490183	Ga0057530_gi674712388.15	11368	134868	139737	4869	4	4	1.0	10k	5.536404763028672e-05	Actinobacteria	Actinobacteria	Streptomycetales	Streptomycetaceae	Streptomyces	Streptomyces sp. JS01	5295	13.144382830149928	1	3
2590828281	JCID01000010	11369	108623	122272	13649	14	10	0.7142857142857143	15k	5.5364291400120255e-05	Firmicutes	Bacilli	Bacillales	Staphylococcaceae	Staphylococcus	Staphylococcus aureus	14556	52.33245763687555	10	0
2627853506	Ga0079191_101	11372	794908	799120	4212	6	4	0.6666666666666666	10k	5.544668279620318e-05	Proteobacteria	Gammaproteobacteria	Oceanospirillales	Endozoicomonadaceae	Endozoicomonas	Endozoicomonas ascidiicola	10766	10.129787907565683	2	2
2602041723	Ga0057120_109	11373	101000	114649	13649	14	10	0.7142857142857143	15k	5.5467768423714974e-05	Firmicutes	Bacilli	Bacillales	Staphylococcaceae	Staphylococcus	Staphylococcus aureus	14556	52.33245763687555	10	0
2602041840	Ga0057343_106	11374	182394	194762	12368	13	9	0.6923076923076923	15k	5.547786190065744e-05	Firmicutes	Bacilli	Bacillales	Staphylococcaceae	Staphylococcus	Staphylococcus aureus	30	40.80629913424221	9	0
2590828588	JCYY01000008	11375	133056	146705	13649	14	10	0.7142857142857143	15k	5.549646429779428e-05	Firmicutes	Bacilli	Bacillales	Staphylococcaceae	Staphylococcus	Staphylococcus aureus	14556	52.33245763687555	10	0
2590828251	JBEF01000006	11379	95667	109391	13724	12	10	0.8333333333333334	15k	5.560931228598036e-05	Firmicutes	Bacilli	Bacillales	Staphylococcaceae	Staphylococcus	Staphylococcus aureus	6265	60.72087826678326	10	0
2518285531	D575DRAFT_scaffold00004.4	11380	165180	192460	27280	35	10	0.2857142857142857	30k	5.561532645599105e-05	Proteobacteria	Gammaproteobacteria	Chromatiales	Ectothiorhodospiraceae	Thioalkalivibrio	Thioalkalivibrio sp. AKL6	1932	10.473397570171764	6	4
2529293191	AILY01000008	11381	300332	303302	2970	8	4	0.5	10k	5.563042503811641e-05	Proteobacteria	Alphaproteobacteria	Rhizobiales	Bartonellaceae	Bartonella	Bartonella rattimassiliensis	8407	10.774410774410777	3	1
2627853715	Ga0045779_13	11382	574963	615730	40767	50	10	0.2	40k	5.563624533574524e-05	Actinobacteria	Actinobacteria	Corynebacteriales	Mycobacteriaceae	Mycobacterium	Mycobacterium tuberculosis	6695	4.905928814972895	7	3
2563367027	AOBE01000012	11384	2755	8162	5407	6	4	0.6666666666666666	10k	5.564851551939479e-05	Firmicutes	Bacilli	Bacillales	Staphylococcaceae	Staphylococcus	Staphylococcus aureus	3373	7.891005486714753	3	1
2579779036	JLAY01000005	11385	1092	3431	2339	6	4	0.6666666666666666	10k	5.567023836853039e-05	Actinobacteria	Actinobacteria	Corynebacteriales	Mycobacteriaceae	Mycobacterium	Mycobacterium tuberculosis	2588	18.24141370956249	3	1
2571042303	JCPX01000010	11388	94147	107871	13724	12	10	0.8333333333333334	15k	5.571738974879644e-05	Firmicutes	Bacilli	Bacillales	Staphylococcaceae	Staphylococcus	Staphylococcus aureus	7763	60.72087826678326	10	0
2590828348	JCVE01000005	11392	175682	188050	12368	14	9	0.6428571428571429	15k	5.57508290446737e-05	Firmicutes	Bacilli	Bacillales	Staphylococcaceae	Staphylococcus	Staphylococcus aureus	30	37.89156348179634	9	0
2593338950	JBIO01000001	11393	379678	393327	13649	14	10	0.7142857142857143	15k	5.581725331846693e-05	Firmicutes	Bacilli	Bacillales	Staphylococcaceae	Staphylococcus	Staphylococcus aureus	10028	52.33245763687555	10	0
2521172733	AIHR01000003	11394	6562	8336	1774	4	4	1.0	10k	5.583670903113655e-05	Proteobacteria	Gammaproteobacteria	Enterobacterales	Enterobacteriaceae	Escherichia	Escherichia coli	3666	36.076662908680944	2	2
2593338822	JBJB01000001	11395	379747	393396	13649	14	10	0.7142857142857143	15k	5.584854627575128e-05	Firmicutes	Bacilli	Bacillales	Staphylococcaceae	Staphylococcus	Staphylococcus aureus	10028	52.33245763687555	10	0
2619619324	Ga0043631_104	11397	109152	111020	1868	5	4	0.8	10k	5.595437843485686e-05	Actinobacteria	Actinobacteria	Corynebacteriales	Mycobacteriaceae	Mycobacterium	Mycobacterium tuberculosis	13737	27.408993576017128	2	2
2706794426	Ga0123076_102	11398	57965	62460	4495	8	4	0.5	10k	5.5960282794859707e-05	Proteobacteria	Gammaproteobacteria	Legionellales	Legionellaceae	Legionella	Legionella pneumophila	15889	7.119021134593994	2	2
2582581304	EX11DRAFT_scaffold00006.6	11400	77800	97514	19714	28	9	0.3214285714285714	20k	5.6001020592789946e-05	Proteobacteria	Alphaproteobacteria	Rhizobiales	Rhizobiaceae	Rhizobium	Rhizobium sp. YR519	5296	11.886041826693145	5	4
2571042304	JBKV01000009	11401	5743	11140	5397	7	5	0.7142857142857143	10k	5.6001212493623617e-05	Firmicutes	Bacilli	Bacillales	Staphylococcaceae	Staphylococcus	Staphylococcus aureus	3373	16.54358241351015	4	1
2593339127	LZ23DRAFT_scaffold00003.3	11402	39878	43667	3789	8	6	0.75	10k	5.600415284891374e-05	Proteobacteria	Deltaproteobacteria	Desulfovibrionales	Desulfohalobiaceae	Desulfonatronovibrio	Desulfonatronovibrio magnus	483	42.75534441805227	4	2
2590828270	JCJB01000008	11403	159475	171842	12367	14	9	0.6428571428571429	15k	5.606288238173963e-05	Firmicutes	Bacilli	Bacillales	Staphylococcaceae	Staphylococcus	Staphylococcus aureus	30	37.89462740703947	9	0
2660238709	Ga0110073_114	11405	51439	66616	15177	16	9	0.5625	15k	5.6121578394847296e-05	Firmicutes	Bacilli	Bacillales	Staphylococcaceae	Staphylococcus	Staphylococcus aureus	12325	27.01867958094485	9	0
2571042707	JCBV01000002	11406	285911	299635	13724	12	10	0.8333333333333334	15k	5.613120230359592e-05	Firmicutes	Bacilli	Bacillales	Staphylococcaceae	Staphylococcus	Staphylococcus aureus	7763	60.72087826678326	10	0
2574180276	JEHN01000005	11407	95738	109462	13724	12	10	0.8333333333333334	15k	5.613120230359592e-05	Firmicutes	Bacilli	Bacillales	Staphylococcaceae	Staphylococcus	Staphylococcus aureus	7763	60.72087826678326	10	0
2576861166	JCEJ01000010	11408	94089	107813	13724	12	10	0.8333333333333334	15k	5.613120230359592e-05	Firmicutes	Bacilli	Bacillales	Staphylococcaceae	Staphylococcus	Staphylococcus aureus	7763	60.72087826678326	10	0
2590828115	JCCG01000002	11409	234569	248293	13724	12	10	0.8333333333333334	15k	5.613120230359592e-05	Firmicutes	Bacilli	Bacillales	Staphylococcaceae	Staphylococcus	Staphylococcus aureus	7763	60.72087826678326	10	0
2590828267	JCJF01000002	11410	285911	299635	13724	12	10	0.8333333333333334	15k	5.613120230359592e-05	Firmicutes	Bacilli	Bacillales	Staphylococcaceae	Staphylococcus	Staphylococcus aureus	7763	60.72087826678326	10	0
2518285529	D577DRAFT_scaffold00003.3	11411	74794	99419	24625	34	8	0.2352941176470588	30k	5.6133908072803976e-05	Proteobacteria	Gammaproteobacteria	Chromatiales	Ectothiorhodospiraceae	Thioalkalivibrio	Thioalkalivibrio sp. AKL17	7940	4.892206628844431	5	3
2744054886	Ga0133203_1041	11412	535	13779	13244	19	9	0.4736842105263157	15k	5.618207663000774e-05	Firmicutes	Bacilli	Bacillales	Bacillaceae	Bacillus	Bacillus wiedmannii	1596	26.073375828577785	6	3
2603879761	Ga0057102_101	11414	176559	188927	12368	13	9	0.6923076923076923	15k	5.628494717657448e-05	Firmicutes	Bacilli	Bacillales	Staphylococcaceae	Staphylococcus	Staphylococcus aureus	30	40.80629913424221	9	0
2568526599	JEBV01000009	11415	72450	86174	13724	12	10	0.8333333333333334	15k	5.629778775047789e-05	Firmicutes	Bacilli	Bacillales	Staphylococcaceae	Staphylococcus	Staphylococcus aureus	8871	60.72087826678326	10	0
2590828298	JCQN01000002	11416	374292	387941	13649	14	10	0.7142857142857143	15k	5.6302592917222885e-05	Firmicutes	Bacilli	Bacillales	Staphylococcaceae	Staphylococcus	Staphylococcus aureus	14556	52.33245763687555	10	0
2619619373	Ga0043757_106	11417	62206	64074	1868	5	4	0.8	10k	5.630618048452503e-05	Actinobacteria	Actinobacteria	Corynebacteriales	Mycobacteriaceae	Mycobacterium	Mycobacterium tuberculosis	13737	27.408993576017128	2	2
2576861385	JCVH01000008	11420	175682	188050	12368	14	9	0.6428571428571429	15k	5.632986943161412e-05	Firmicutes	Bacilli	Bacillales	Staphylococcaceae	Staphylococcus	Staphylococcus aureus	30	37.89156348179634	9	0
2590828506	JCZV01000009	11421	83591	97240	13649	14	10	0.7142857142857143	15k	5.635989123818942e-05	Firmicutes	Bacilli	Bacillales	Staphylococcaceae	Staphylococcus	Staphylococcus aureus	14566	52.33245763687555	10	0
2708742754	Ga0154766_144	11423	1263	2886	1623	5	4	0.8	10k	5.639905724723557e-05	Proteobacteria	Deltaproteobacteria	unclassified	unclassified	unclassified	Deltaproteobacteria bacterium RBG_16_44_11	3525	31.546518792359823	2	2
2590828471	JDDU01000002	11425	247116	260765	13649	14	10	0.7142857142857143	15k	5.64505004856428e-05	Firmicutes	Bacilli	Bacillales	Staphylococcaceae	Staphylococcus	Staphylococcus aureus	14566	52.33245763687555	10	0
2526164783	K304DRAFT_scaffold00013.13	11426	108776	118754	9978	9	6	0.6666666666666666	10k	5.6478055082452126e-05	Actinobacteria	Actinobacteria	Streptomycetales	Streptomycetaceae	Streptomyces	Streptomyces sp. CNS606	3667	14.431749849669274	2	4
2603879910	Ga0057315_104	11428	424314	436682	12368	13	9	0.6923076923076923	15k	5.650218385879939e-05	Firmicutes	Bacilli	Bacillales	Staphylococcaceae	Staphylococcus	Staphylococcus aureus	30	40.80629913424221	9	0
2574180333	JCYH01000003	11431	315979	329703	13724	12	10	0.8333333333333334	15k	5.655264192735549e-05	Firmicutes	Bacilli	Bacillales	Staphylococcaceae	Staphylococcus	Staphylococcus aureus	7763	60.72087826678326	10	0
2590828478	JCYC01000011	11433	90074	103723	13649	14	10	0.7142857142857143	15k	5.659030315028756e-05	Firmicutes	Bacilli	Bacillales	Staphylococcaceae	Staphylococcus	Staphylococcus aureus	14566	52.33245763687555	10	0
2590828644	JLVQ01000005	11434	6799	8667	1868	5	4	0.8	10k	5.659144922588805e-05	Actinobacteria	Actinobacteria	Corynebacteriales	Mycobacteriaceae	Mycobacterium	Mycobacterium tuberculosis	13737	27.408993576017128	2	2
2590828398	JCSD01000020	11435	6960	20684	13724	12	10	0.8333333333333334	15k	5.661109472191764e-05	Firmicutes	Bacilli	Bacillales	Staphylococcaceae	Staphylococcus	Staphylococcus aureus	7763	60.72087826678326	10	0
2519899791	AILX01000009	11436	1613	19487	17874	27	7	0.2592592592592592	20k	5.661367163065668e-05	Proteobacteria	Alphaproteobacteria	Rhizobiales	Bartonellaceae	Bartonella	Bartonella washoeensis	10767	4.975155305243702	4	3
2593338943	JBQC01000001	11440	392161	405810	13649	14	10	0.7142857142857143	15k	5.679598246554678e-05	Firmicutes	Bacilli	Bacillales	Staphylococcaceae	Staphylococcus	Staphylococcus aureus	10028	52.33245763687555	10	0
2606217160	Ga0043644_13	11442	297201	300728	3527	6	4	0.6666666666666666	10k	5.688049483281725e-05	Actinobacteria	Actinobacteria	Corynebacteriales	Mycobacteriaceae	Mycobacterium	Mycobacterium tuberculosis	15930	12.09715527832908	2	2
2590828118	JCCA01000007	11443	182160	194528	12368	14	9	0.6428571428571429	15k	5.69026896376368e-05	Firmicutes	Bacilli	Bacillales	Staphylococcaceae	Staphylococcus	Staphylococcus aureus	30	37.89156348179634	9	0
2574180149	JBJR01000001	11444	378832	392481	13649	14	10	0.7142857142857143	15k	5.6920476658368806e-05	Firmicutes	Bacilli	Bacillales	Staphylococcaceae	Staphylococcus	Staphylococcus aureus	1933	52.33245763687555	10	0
2568526621	JCBZ01000004	11449	182281	194650	12369	14	9	0.6428571428571429	15k	5.6998478936825446e-05	Firmicutes	Bacilli	Bacillales	Staphylococcaceae	Staphylococcus	Staphylococcus aureus	30	37.88850005197325	9	0
2663762846	Ga0109717_116	11450	25870	31174	5304	6	6	1.0	10k	5.701126561694179e-05	Firmicutes	Bacilli	Bacillales	Staphylococcaceae	Staphylococcus	Staphylococcus aureus	14875	40.723981900452486	6	0
2568526324	JDCL01000009	11451	47486	61210	13724	12	10	0.8333333333333334	15k	5.7027038407528624e-05	Firmicutes	Bacilli	Bacillales	Staphylococcaceae	Staphylococcus	Staphylococcus aureus	7763	60.72087826678326	10	0
2619619547	Ga0045097_104	11452	225496	227364	1868	5	4	0.8	10k	5.703116201051608e-05	Actinobacteria	Actinobacteria	Corynebacteriales	Mycobacteriaceae	Mycobacterium	Mycobacterium tuberculosis	13737	27.408993576017128	2	2
2654587659	Ga0080960_1014	11454	54404	68223	13819	16	9	0.5625	15k	5.706270932772414e-05	Firmicutes	Bacilli	Bacillales	Staphylococcaceae	Staphylococcus	Staphylococcus aureus	569	29.673818655474346	9	0
2568526202	JCAP01000005	11457	183158	195526	12368	14	9	0.6428571428571429	15k	5.7248937311543e-05	Firmicutes	Bacilli	Bacillales	Staphylococcaceae	Staphylococcus	Staphylococcus aureus	30	37.89156348179634	9	0
2731957845	Ga0128857_118	11458	102324	117336	15012	16	6	0.375	15k	5.729011596270449e-05	Actinobacteria	Actinobacteria	Streptomycetales	Streptomycetaceae	Streptomyces	Streptomyces thermoautotrophicus	3668	5.39568345323741	2	4
2590828307	JCQA01000006	11462	169027	182582	13555	14	10	0.7142857142857143	15k	5.738409717345293e-05	Firmicutes	Bacilli	Bacillales	Staphylococcaceae	Staphylococcus	Staphylococcus aureus	10028	52.69536807714602	10	0
2568526314	JEGT01000005	11465	419545	431913	12368	14	9	0.6428571428571429	15k	5.746677858485331e-05	Firmicutes	Bacilli	Bacillales	Staphylococcaceae	Staphylococcus	Staphylococcus aureus	30	37.89156348179634	9	0
2693429669	Ga0119372_130	11466	913	3441	2528	5	4	0.8	10k	5.747133873366308e-05	Proteobacteria	Gammaproteobacteria	Vibrionales	Vibrionaceae	Vibrio	Vibrio cholerae	12348	20.253164556962027	2	2
2603880044	Ga0042900_108	11468	11080	14607	3527	6	4	0.6666666666666666	10k	5.751669981289767e-05	Actinobacteria	Actinobacteria	Corynebacteriales	Mycobacteriaceae	Mycobacterium	Mycobacterium tuberculosis	15930	12.09715527832908	2	2
2590828289	JCQZ01000007	11470	159475	171842	12367	14	9	0.6428571428571429	15k	5.75919901263795e-05	Firmicutes	Bacilli	Bacillales	Staphylococcaceae	Staphylococcus	Staphylococcus aureus	30	37.89462740703947	9	0
2619619362	Ga0043704_11	11472	1028048	1031575	3527	6	4	0.6666666666666666	10k	5.7602785891932655e-05	Actinobacteria	Actinobacteria	Corynebacteriales	Mycobacteriaceae	Mycobacterium	Mycobacterium tuberculosis	15930	12.09715527832908	2	2
2619619352	Ga0043684_12	11473	971064	974591	3527	6	4	0.6666666666666666	10k	5.761136961716001e-05	Actinobacteria	Actinobacteria	Corynebacteriales	Mycobacteriaceae	Mycobacterium	Mycobacterium tuberculosis	15930	12.09715527832908	2	2
2582581209	JLVW01000005	11474	502229	504568	2339	6	4	0.6666666666666666	10k	5.761475202689476e-05	Actinobacteria	Actinobacteria	Corynebacteriales	Mycobacteriaceae	Mycobacterium	Mycobacterium tuberculosis	2588	18.24141370956249	3	1
2588253981	JLZR01000003	11475	1087147	1089486	2339	6	4	0.6666666666666666	10k	5.761524307081714e-05	Actinobacteria	Actinobacteria	Corynebacteriales	Mycobacteriaceae	Mycobacterium	Mycobacterium tuberculosis	2588	18.24141370956249	3	1
2571042264	JBVO01000013	11478	27423	41147	13724	12	10	0.8333333333333334	15k	5.7738684737344816e-05	Firmicutes	Bacilli	Bacillales	Staphylococcaceae	Staphylococcus	Staphylococcus aureus	15090	60.72087826678326	10	0
2588254212	JBTV01000012	11479	27393	41117	13724	12	10	0.8333333333333334	15k	5.7738684737344816e-05	Firmicutes	Bacilli	Bacillales	Staphylococcaceae	Staphylococcus	Staphylococcus aureus	15090	60.72087826678326	10	0
2588254192	JBYI01000011	11480	69481	83205	13724	12	10	0.8333333333333334	15k	5.774720061830727e-05	Firmicutes	Bacilli	Bacillales	Staphylococcaceae	Staphylococcus	Staphylococcus aureus	7763	60.72087826678326	10	0
2571042409	JCBF01000013	11481	7690	20058	12368	14	9	0.6428571428571429	15k	5.776303911255275e-05	Firmicutes	Bacilli	Bacillales	Staphylococcaceae	Staphylococcus	Staphylococcus aureus	30	37.89156348179634	9	0
2582581147	JLJP01000007	11482	8887	12402	3515	6	4	0.6666666666666666	10k	5.776495626132442e-05	Actinobacteria	Actinobacteria	Corynebacteriales	Mycobacteriaceae	Mycobacterium	Mycobacterium tuberculosis	15930	12.138454243717405	2	2
2590828205	JCEQ01000007	11484	96076	109800	13724	12	10	0.8333333333333334	15k	5.7792235996945474e-05	Firmicutes	Bacilli	Bacillales	Staphylococcaceae	Staphylococcus	Staphylococcus aureus	7763	60.72087826678326	10	0
2588254219	JBVZ01000007	11485	94088	107812	13724	12	10	0.8333333333333334	15k	5.781050454279015e-05	Firmicutes	Bacilli	Bacillales	Staphylococcaceae	Staphylococcus	Staphylococcus aureus	7763	60.72087826678326	10	0
2590828357	JCUR01000005	11486	94146	107870	13724	12	10	0.8333333333333334	15k	5.7811722670888015e-05	Firmicutes	Bacilli	Bacillales	Staphylococcaceae	Staphylococcus	Staphylococcus aureus	7763	60.72087826678326	10	0
2590828467	JELP01000002	11487	285911	299635	13724	12	10	0.8333333333333334	15k	5.7811722670888015e-05	Firmicutes	Bacilli	Bacillales	Staphylococcaceae	Staphylococcus	Staphylococcus aureus	7763	60.72087826678326	10	0
2588253889	JMAC01000007	11488	236384	238723	2339	6	4	0.6666666666666666	10k	5.7814053409968e-05	Actinobacteria	Actinobacteria	Corynebacteriales	Mycobacteriaceae	Mycobacterium	Mycobacterium tuberculosis	2588	18.24141370956249	3	1
2627854008	Ga0069514_1021	11489	89247	90908	1661	7	4	0.5714285714285714	10k	5.783498613303013e-05	Proteobacteria	Gammaproteobacteria	Enterobacterales	Enterobacteriaceae	Shigella	Shigella boydii	8799	22.01771738195579	4	0
2574180034	JBWQ01000006	11490	94145	107869	13724	12	10	0.8333333333333334	15k	5.784706061712562e-05	Firmicutes	Bacilli	Bacillales	Staphylococcaceae	Staphylococcus	Staphylococcus aureus	7763	60.72087826678326	10	0
2571042793	JELL01000009	11491	94177	107901	13724	12	10	0.8333333333333334	15k	5.78629094465124e-05	Firmicutes	Bacilli	Bacillales	Staphylococcaceae	Staphylococcus	Staphylococcus aureus	7763	60.72087826678326	10	0
2571042760	JEGB01000008	11492	94177	107901	13724	12	10	0.8333333333333334	15k	5.78775433574419e-05	Firmicutes	Bacilli	Bacillales	Staphylococcaceae	Staphylococcus	Staphylococcus aureus	7763	60.72087826678326	10	0
2590828538	JEIH01000003	11493	286424	300148	13724	12	10	0.8333333333333334	15k	5.78775433574419e-05	Firmicutes	Bacilli	Bacillales	Staphylococcaceae	Staphylococcus	Staphylococcus aureus	7763	60.72087826678326	10	0
2537561505	ALDL01000012	11494	122047	134168	12121	12	5	0.4166666666666667	10k	5.7895840841213016e-05	Proteobacteria	Gammaproteobacteria	Vibrionales	Vibrionaceae	Vibrio	Vibrio cholerae	724	4.296950196628441	5	0
2582581111	JCDM01000006	11495	149504	163228	13724	12	10	0.8333333333333334	15k	5.790072200928137e-05	Firmicutes	Bacilli	Bacillales	Staphylococcaceae	Staphylococcus	Staphylococcus aureus	7763	60.72087826678326	10	0
2593338846	JBGS01000006	11496	183158	195526	12368	14	9	0.6428571428571429	15k	5.7972300085290425e-05	Firmicutes	Bacilli	Bacillales	Staphylococcaceae	Staphylococcus	Staphylococcus aureus	30	37.89156348179634	9	0
2590828513	JEGO01000007	11497	94646	108370	13724	12	10	0.8333333333333334	15k	5.798742701534909e-05	Firmicutes	Bacilli	Bacillales	Staphylococcaceae	Staphylococcus	Staphylococcus aureus	7763	60.72087826678326	10	0
2568526070	JCXG01000013	11498	3379	17103	13724	12	10	0.8333333333333334	15k	5.802899808127458e-05	Firmicutes	Bacilli	Bacillales	Staphylococcaceae	Staphylococcus	Staphylococcus aureus	7763	60.72087826678326	10	0
2590828676	JLTE01000004	11500	568288	570627	2339	6	4	0.6666666666666666	10k	5.8091548135593945e-05	Actinobacteria	Actinobacteria	Corynebacteriales	Mycobacteriaceae	Mycobacterium	Mycobacterium tuberculosis	2588	18.24141370956249	3	1
2590828167	JCHB01000002	11501	285911	299635	13724	12	10	0.8333333333333334	15k	5.8095089836440965e-05	Firmicutes	Bacilli	Bacillales	Staphylococcaceae	Staphylococcus	Staphylococcus aureus	7763	60.72087826678326	10	0
2590828403	JCRY01000002	11502	285912	299636	13724	12	10	0.8333333333333334	15k	5.812939209769013e-05	Firmicutes	Bacilli	Bacillales	Staphylococcaceae	Staphylococcus	Staphylococcus aureus	7763	60.72087826678326	10	0
2593339085	JIZH01000006	11503	161705	172403	10698	9	7	0.7777777777777778	10k	5.814677794025123e-05	Firmicutes	Bacilli	Bacillales	Staphylococcaceae	Staphylococcus	Staphylococcus aureus	15125	24.937163748156458	7	0
2695420517	Ga0119367_108	11504	69961	72687	2726	4	4	1.0	10k	5.818579155177434e-05	Proteobacteria	Gammaproteobacteria	Vibrionales	Vibrionaceae	Vibrio	Vibrio cholerae	14623	23.47762289068232	4	0
2574179889	JMAB01000004	11506	253637	255976	2339	6	4	0.6666666666666666	10k	5.82023157152956e-05	Actinobacteria	Actinobacteria	Corynebacteriales	Mycobacteriaceae	Mycobacterium	Mycobacterium tuberculosis	2588	18.24141370956249	3	1
2588253886	JMAI01000002	11507	253344	255683	2339	6	4	0.6666666666666666	10k	5.8202481484626e-05	Actinobacteria	Actinobacteria	Corynebacteriales	Mycobacteriaceae	Mycobacterium	Mycobacterium tuberculosis	2588	18.24141370956249	3	1
2619619329	Ga0043640_16	11508	832746	836273	3527	6	4	0.6666666666666666	10k	5.822840095007953e-05	Actinobacteria	Actinobacteria	Corynebacteriales	Mycobacteriaceae	Mycobacterium	Mycobacterium tuberculosis	15930	12.09715527832908	2	2
2667528109	Ga0106648_125	11509	185	1667	1482	5	4	0.8	10k	5.822892451219745e-05	Firmicutes	Bacilli	Lactobacillales	Lactobacillaceae	Lactobacillus	Lactobacillus siliginis	5725	34.54790823211876	2	2
2619619328	Ga0043638_15	11510	1048690	1052217	3527	6	4	0.6666666666666666	10k	5.823338897203123e-05	Actinobacteria	Actinobacteria	Corynebacteriales	Mycobacteriaceae	Mycobacterium	Mycobacterium tuberculosis	15930	12.09715527832908	2	2
2590828116	JCCF01000002	11511	316319	330043	13724	12	10	0.8333333333333334	15k	5.825117635800688e-05	Firmicutes	Bacilli	Bacillales	Staphylococcaceae	Staphylococcus	Staphylococcus aureus	15090	60.72087826678326	10	0
2724679481	Ga0126761_114	11514	33312	38616	5304	6	6	1.0	10k	5.8273909692172735e-05	Firmicutes	Bacilli	Bacillales	Staphylococcaceae	Staphylococcus	Staphylococcus aureus	14875	40.723981900452486	6	0
2590828341	JBBJ01000001	11515	316300	330024	13724	12	10	0.8333333333333334	15k	5.827617901073288e-05	Firmicutes	Bacilli	Bacillales	Staphylococcaceae	Staphylococcus	Staphylococcus aureus	15090	60.72087826678326	10	0
2724679479	Ga0126758_108	11516	110955	116259	5304	6	6	1.0	10k	5.8283946415768296e-05	Firmicutes	Bacilli	Bacillales	Staphylococcaceae	Staphylococcus	Staphylococcus aureus	14875	40.723981900452486	6	0
2590828534	JEHX01000011	11517	51543	65267	13724	12	10	0.8333333333333334	15k	5.828894351584815e-05	Firmicutes	Bacilli	Bacillales	Staphylococcaceae	Staphylococcus	Staphylococcus aureus	15084	60.72087826678326	10	0
2602041980	Ga0043206_105	11519	229013	231352	2339	6	4	0.6666666666666666	10k	5.836407876735707e-05	Actinobacteria	Actinobacteria	Corynebacteriales	Mycobacteriaceae	Mycobacterium	Mycobacterium tuberculosis	2588	18.24141370956249	3	1
2690315784	Ga0124676_11	11520	1003171	1013033	9862	11	5	0.4545454545454545	10k	5.8399821003595215e-05	Actinobacteria	Actinobacteria	Corynebacteriales	Mycobacteriaceae	Mycobacterium	Mycobacterium tuberculosis	5391	5.761324459357312	3	2
2571042529	JDES01000002	11522	285913	299637	13724	12	10	0.8333333333333334	15k	5.8412001842911534e-05	Firmicutes	Bacilli	Bacillales	Staphylococcaceae	Staphylococcus	Staphylococcus aureus	7763	60.72087826678326	10	0
2593339093	JIYW01000003	11529	414625	425323	10698	9	7	0.7777777777777778	10k	5.851796351976982e-05	Firmicutes	Bacilli	Bacillales	Staphylococcaceae	Staphylococcus	Staphylococcus aureus	15125	24.937163748156458	7	0
2744054516	Ga0132783_101	11530	363035	373733	10698	9	7	0.7777777777777778	10k	5.853629628813712e-05	Firmicutes	Bacilli	Bacillales	Staphylococcaceae	Staphylococcus	Staphylococcus aureus	15125	24.937163748156458	7	0
2519899690	F813DRAFT_scaffold00022.22	11532	10953	12557	1604	4	4	1.0	10k	5.858569196493673e-05	Proteobacteria	Gammaproteobacteria	Chromatiales	Ectothiorhodospiraceae	Thioalkalivibrio	Thioalkalivibrio sp. HL-Eb18	10768	39.900249376558605	2	2
2602041845	Ga0057390_106	11533	32920	43886	10966	10	9	0.9	10k	5.860773910951349e-05	Firmicutes	Bacilli	Bacillales	Staphylococcaceae	Staphylococcus	Staphylococcus aureus	6719	59.83038482582528	9	0
2568526742	JEJH01000001	11534	374374	387936	13562	14	10	0.7142857142857143	15k	5.866602608587317e-05	Firmicutes	Bacilli	Bacillales	Staphylococcaceae	Staphylococcus	Staphylococcus aureus	11194	52.66816946510208	10	0
2571042340	JAZG01000024	11535	168603	180971	12368	14	9	0.6428571428571429	15k	5.8667533690352144e-05	Firmicutes	Bacilli	Bacillales	Staphylococcaceae	Staphylococcus	Staphylococcus aureus	30	37.89156348179634	9	0
2590828638	JLVK01000007	11536	64065	66404	2339	6	4	0.6666666666666666	10k	5.868185249618793e-05	Actinobacteria	Actinobacteria	Corynebacteriales	Mycobacteriaceae	Mycobacterium	Mycobacterium tuberculosis	2588	18.24141370956249	3	1
2571042618	JDCI01000007	11537	94088	107812	13724	12	10	0.8333333333333334	15k	5.870726579559764e-05	Firmicutes	Bacilli	Bacillales	Staphylococcaceae	Staphylococcus	Staphylococcus aureus	7763	60.72087826678326	10	0
2693429778	Ga0119265_1021	11538	1745	4260	2515	4	4	1.0	10k	5.871062984096848e-05	Proteobacteria	Gammaproteobacteria	Vibrionales	Vibrionaceae	Vibrio	Vibrio cholerae	13114	25.44731610337972	4	0
2590828218	JCDY01000005	11539	178608	190976	12368	14	9	0.6428571428571429	15k	5.872066985116822e-05	Firmicutes	Bacilli	Bacillales	Staphylococcaceae	Staphylococcus	Staphylococcus aureus	30	37.89156348179634	9	0
2582581149	JJXV01000006	11540	230782	233121	2339	6	4	0.6666666666666666	10k	5.872726085112813e-05	Actinobacteria	Actinobacteria	Corynebacteriales	Mycobacteriaceae	Mycobacterium	Mycobacterium tuberculosis	2588	18.24141370956249	3	1
2588254066	ASTH01000001	11541	720501	732868	12367	13	7	0.5384615384615384	15k	5.8739302778996016e-05	Firmicutes	Bacilli	Bacillales	Staphylococcaceae	Staphylococcus	Staphylococcus aureus	30	14.934285412170103	7	0
2531839560	AFAZ01000002	11543	37615	43037	5422	8	4	0.5	10k	5.876443574021711e-05	Firmicutes	Bacilli	Lactobacillales	Streptococcaceae	Streptococcus	Streptococcus sanguinis	13492	5.901881224640354	1	3
2568526344	JBZV01000006	11545	214487	226855	12368	14	9	0.6428571428571429	15k	5.879141657412303e-05	Firmicutes	Bacilli	Bacillales	Staphylococcaceae	Staphylococcus	Staphylococcus aureus	30	37.89156348179634	9	0
2571042591	JCEV01000007	11546	182282	194650	12368	14	9	0.6428571428571429	15k	5.879141657412303e-05	Firmicutes	Bacilli	Bacillales	Staphylococcaceae	Staphylococcus	Staphylococcus aureus	30	37.89156348179634	9	0
2571042672	JCES01000005	11547	183159	195527	12368	14	9	0.6428571428571429	15k	5.879141657412303e-05	Firmicutes	Bacilli	Bacillales	Staphylococcaceae	Staphylococcus	Staphylococcus aureus	30	37.89156348179634	9	0
2590828482	JCXQ01000007	11548	167367	181016	13649	14	10	0.7142857142857143	15k	5.884003540780138e-05	Firmicutes	Bacilli	Bacillales	Staphylococcaceae	Staphylococcus	Staphylococcus aureus	14556	52.33245763687555	10	0
2590828222	JBCA01000010	11552	1	13442	13441	12	10	0.8333333333333334	15k	5.890354439714659e-05	Firmicutes	Bacilli	Bacillales	Staphylococcaceae	Staphylococcus	Staphylococcus aureus	7763	61.99935520670586	10	0
2590828108	JCCV01000005	11554	155082	168806	13724	12	10	0.8333333333333334	15k	5.891455021816896e-05	Firmicutes	Bacilli	Bacillales	Staphylococcaceae	Staphylococcus	Staphylococcus aureus	7763	60.72087826678326	10	0
2531839617	AHJX01000008	11556	392734	398055	5321	6	6	1.0	10k	5.895500414458604e-05	Firmicutes	Bacilli	Bacillales	Staphylococcaceae	Staphylococcus	Staphylococcus aureus	6023	40.59387333208044	6	0
2636416100	Ga0097825_1045	11557	228	3247	3019	6	5	0.8333333333333334	10k	5.895896551459129e-05	Proteobacteria	Gammaproteobacteria	Vibrionales	Vibrionaceae	Vibrio	Vibrio cholerae	11679	34.50369879651099	3	2
2576861219	JLVI01000004	11558	679832	682171	2339	6	4	0.6666666666666666	10k	5.8996251240076055e-05	Actinobacteria	Actinobacteria	Corynebacteriales	Mycobacteriaceae	Mycobacterium	Mycobacterium tuberculosis	2588	18.24141370956249	3	1
2563367092	ANZP01000012	11560	333561	347285	13724	12	10	0.8333333333333334	15k	5.9029085248582655e-05	Firmicutes	Bacilli	Bacillales	Staphylococcaceae	Staphylococcus	Staphylococcus aureus	7763	60.72087826678326	10	0
2590828316	JCPI01000011	11565	94147	107871	13724	12	10	0.8333333333333334	15k	5.909517810951477e-05	Firmicutes	Bacilli	Bacillales	Staphylococcaceae	Staphylococcus	Staphylococcus aureus	7763	60.72087826678326	10	0
2593338896	JBPN01000015	11566	68354	82003	13649	14	10	0.7142857142857143	15k	5.909681735388098e-05	Firmicutes	Bacilli	Bacillales	Staphylococcaceae	Staphylococcus	Staphylococcus aureus	10028	52.33245763687555	10	0
2568526535	JDNT01000007	11567	94724	108424	13700	12	10	0.8333333333333334	15k	5.911403684219187e-05	Firmicutes	Bacilli	Bacillales	Staphylococcaceae	Staphylococcus	Staphylococcus aureus	7763	60.82725060827251	10	0
2568526252	JEFZ01000008	11568	94089	107813	13724	12	10	0.8333333333333334	15k	5.911889151382907e-05	Firmicutes	Bacilli	Bacillales	Staphylococcaceae	Staphylococcus	Staphylococcus aureus	7763	60.72087826678326	10	0
2576861311	JFPK01000005	11569	98342	112066	13724	12	10	0.8333333333333334	15k	5.91301278171645e-05	Firmicutes	Bacilli	Bacillales	Staphylococcaceae	Staphylococcus	Staphylococcus aureus	7763	60.72087826678326	10	0
2582581283	EW95DRAFT_scaffold00006.6	11571	160454	167350	6896	12	5	0.4166666666666667	10k	5.915912180285979e-05	Proteobacteria	Alphaproteobacteria	Rhizobiales	Rhizobiaceae	Rhizobium	Rhizobium sp. OK665	7941	7.552687548337201	2	3
2619619314	Ga0043525_115	11572	34613	36481	1868	5	4	0.8	10k	5.920265585195124e-05	Actinobacteria	Actinobacteria	Corynebacteriales	Mycobacteriaceae	Mycobacterium	Mycobacterium tuberculosis	13737	27.408993576017128	2	2
2603879704	Ga0037691_107	11573	72295	86019	13724	12	10	0.8333333333333334	15k	5.92063466780033e-05	Firmicutes	Bacilli	Bacillales	Staphylococcaceae	Staphylococcus	Staphylococcus aureus	7763	60.72087826678326	10	0
2588254132	JKYC01000006	11574	532	2871	2339	6	4	0.6666666666666666	10k	5.922824964397626e-05	Actinobacteria	Actinobacteria	Corynebacteriales	Mycobacteriaceae	Mycobacterium	Mycobacterium tuberculosis	2588	18.24141370956249	3	1
2590828192	JCFM01000002	11576	285901	299625	13724	12	10	0.8333333333333334	15k	5.9270153255456746e-05	Firmicutes	Bacilli	Bacillales	Staphylococcaceae	Staphylococcus	Staphylococcus aureus	7763	60.72087826678326	10	0
2636416172	Ga0073269_106	11577	38865	89315	50450	56	13	0.2321428571428571	50k	5.928290212268704e-05	Firmicutes	Bacilli	Bacillales	Bacillaceae	Bacillus	Bacillus sp. 103mf	2610	10.109372787767237	6	7
2568526338	JBCR01000013	11581	26559	40283	13724	12	10	0.8333333333333334	15k	5.93390487063697e-05	Firmicutes	Bacilli	Bacillales	Staphylococcaceae	Staphylococcus	Staphylococcus aureus	7763	60.72087826678326	10	0
2568526719	JDBY01000008	11583	94233	107957	13724	12	10	0.8333333333333334	15k	5.935409209703576e-05	Firmicutes	Bacilli	Bacillales	Staphylococcaceae	Staphylococcus	Staphylococcus aureus	7763	60.72087826678326	10	0
2590828554	JDCB01000010	11584	95636	109360	13724	12	10	0.8333333333333334	15k	5.9382936941549615e-05	Firmicutes	Bacilli	Bacillales	Staphylococcaceae	Staphylococcus	Staphylococcus aureus	7763	60.72087826678326	10	0
2663762780	Ga0104644_102	11588	275371	283447	8076	6	4	0.6666666666666666	10k	5.94773089401844e-05	Proteobacteria	Gammaproteobacteria	Pseudomonadales	Pseudomonadaceae	Pseudomonas	Pseudomonas alcaliphila	11470	5.283143470364867	1	3
2568526617	JCTT01000011	11590	94089	107813	13724	12	10	0.8333333333333334	15k	5.9495955777148587e-05	Firmicutes	Bacilli	Bacillales	Staphylococcaceae	Staphylococcus	Staphylococcus aureus	7763	60.72087826678326	10	0
2588254243	JCDW01000008	11591	94101	107825	13724	12	10	0.8333333333333334	15k	5.951858780918533e-05	Firmicutes	Bacilli	Bacillales	Staphylococcaceae	Staphylococcus	Staphylococcus aureus	7763	60.72087826678326	10	0
2590828151	JBZB01000005	11592	128486	142210	13724	12	10	0.8333333333333334	15k	5.952361843027305e-05	Firmicutes	Bacilli	Bacillales	Staphylococcaceae	Staphylococcus	Staphylococcus aureus	15090	60.72087826678326	10	0
2617271157	Ga0055399_150	11595	152824	156682	3858	6	4	0.6666666666666666	10k	5.955747051946642e-05	Proteobacteria	Gammaproteobacteria	Enterobacterales	Enterobacteriaceae	Siccibacter	Siccibacter turicensis	10646	11.059270779332987	2	2
2590828444	JEKI01000005	11596	285912	299636	13724	12	10	0.8333333333333334	15k	5.958528135553815e-05	Firmicutes	Bacilli	Bacillales	Staphylococcaceae	Staphylococcus	Staphylococcus aureus	7763	60.72087826678326	10	0
2619619346	Ga0043675_109	11599	172179	174047	1868	5	4	0.8	10k	5.961046648014324e-05	Actinobacteria	Actinobacteria	Corynebacteriales	Mycobacteriaceae	Mycobacterium	Mycobacterium tuberculosis	13737	27.408993576017128	2	2
2582581110	JFTE01000004	11601	194304	206672	12368	14	9	0.6428571428571429	15k	5.9708839859198624e-05	Firmicutes	Bacilli	Bacillales	Staphylococcaceae	Staphylococcus	Staphylococcus aureus	30	37.89156348179634	9	0
2599185148	Ga0056053_scaffold00011.11	11604	1853	12545	10692	13	5	0.3846153846153846	15k	5.979047335311469e-05	Proteobacteria	Deltaproteobacteria	Desulfuromonadales	Geobacteraceae	Geoalkalibacter	Geoalkalibacter ferrihydriticus	1934	4.496532274310052	3	2
2558860585	AIZP01000017	11605	729	6135	5406	7	5	0.7142857142857143	10k	5.991557268137584e-05	Firmicutes	Bacilli	Bacillales	Staphylococcaceae	Staphylococcus	Staphylococcus aureus	3373	16.516040378415518	4	1
2574180184	JDKX01000003	11606	171954	185678	13724	12	10	0.8333333333333334	15k	5.994025345794632e-05	Firmicutes	Bacilli	Bacillales	Staphylococcaceae	Staphylococcus	Staphylococcus aureus	7763	60.72087826678326	10	0
2603879998	Ga0057138_106	11608	95166	108890	13724	12	10	0.8333333333333334	15k	5.998575653338883e-05	Firmicutes	Bacilli	Bacillales	Staphylococcaceae	Staphylococcus	Staphylococcus aureus	7763	60.72087826678326	10	0
2675903529	Ga0122728_145	11609	87555	91479	3924	6	4	0.6666666666666666	10k	6.003566833676059e-05	Proteobacteria	Gammaproteobacteria	Vibrionales	Vibrionaceae	Vibrio	Vibrio parahaemolyticus	8618	10.8732585796806	1	3
2590828321	JCOY01000002	11610	285913	299637	13724	12	10	0.8333333333333334	15k	6.0054696957743e-05	Firmicutes	Bacilli	Bacillales	Staphylococcaceae	Staphylococcus	Staphylococcus aureus	7763	60.72087826678326	10	0
2579778712	JLAT01000002	11612	716354	719869	3515	6	4	0.6666666666666666	10k	6.007824697544756e-05	Actinobacteria	Actinobacteria	Corynebacteriales	Mycobacteriaceae	Mycobacterium	Mycobacterium tuberculosis	15930	12.138454243717405	2	2
2643221718	Ga0102234_105	11613	10256	16593	6337	10	4	0.4	10k	6.011596021992156e-05	Proteobacteria	Alphaproteobacteria	Rhizobiales	Rhizobiaceae	Rhizobium	Rhizobium sp. Root268	10242	4.039766451002052	2	2
2643221637	Ga0102080_107	11615	10255	16592	6337	10	4	0.4	10k	6.015908989288674e-05	Proteobacteria	Alphaproteobacteria	Rhizobiales	Rhizobiaceae	Rhizobium	Rhizobium sp. Root1212	10242	4.039766451002052	2	2
2626542401	Ga0075617_172	11616	4312	5934	1622	5	5	1.0	10k	6.017649701825829e-05	Candidatus Woesebacteria	unclassified	unclassified	unclassified	unclassified	Candidatus Woesebacteria bacterium GW2011_GWA1_37_7	11836	77.06535141800246	3	2
2531839366	AHFR01000026	11619	1021	12126	11105	17	9	0.5294117647058824	15k	6.024699714113286e-05	Firmicutes	Bacilli	Bacillales	Bacillaceae	Bacillus	Bacillus cereus	12370	34.75382048361893	4	5
2582581128	JMAJ01000006	11620	573040	613807	40767	49	10	0.2040816326530612	40k	6.0257856204113206e-05	Actinobacteria	Actinobacteria	Corynebacteriales	Mycobacteriaceae	Mycobacterium	Mycobacterium tuberculosis	6695	5.006049811196832	7	3
2590828727	JEPC01000020	11623	7978	20345	12367	14	9	0.6428571428571429	15k	6.028488157915273e-05	Firmicutes	Bacilli	Bacillales	Staphylococcaceae	Staphylococcus	Staphylococcus aureus	30	37.89462740703947	9	0
2740892120	Ga0131007_1076	11625	105778	108157	2379	4	4	1.0	10k	6.030169609801932e-05	Proteobacteria	Gammaproteobacteria	Enterobacterales	Enterobacteriaceae	Escherichia	Escherichia coli	6146	26.90205968894494	0	4
2558860571	AIZC01000011	11627	340260	352628	12368	14	9	0.6428571428571429	15k	6.03290378569394e-05	Firmicutes	Bacilli	Bacillales	Staphylococcaceae	Staphylococcus	Staphylococcus aureus	30	37.89156348179634	9	0
2574180099	JCFP01000010	11628	72287	86011	13724	12	10	0.8333333333333334	15k	6.0347315885502885e-05	Firmicutes	Bacilli	Bacillales	Staphylococcaceae	Staphylococcus	Staphylococcus aureus	7763	60.72087826678326	10	0
2603879672	Ga0057188_103	11629	337183	349551	12368	13	9	0.6923076923076923	15k	6.037876680860938e-05	Firmicutes	Bacilli	Bacillales	Staphylococcaceae	Staphylococcus	Staphylococcus aureus	30	40.80629913424221	9	0
2582581061	JBNW01000005	11633	80781	93148	12367	14	9	0.6428571428571429	15k	6.042539174497418e-05	Firmicutes	Bacilli	Bacillales	Staphylococcaceae	Staphylococcus	Staphylococcus aureus	30	37.89462740703947	9	0
2563367014	AOAR01000027	11634	50069	63113	13044	12	9	0.75	15k	6.045299326863619e-05	Firmicutes	Bacilli	Bacillales	Staphylococcaceae	Staphylococcus	Staphylococcus aureus	11332	41.91582336706532	9	0
2574179992	JIQJ01000007	11635	176019	188669	12650	11	9	0.8181818181818182	15k	6.047837575060937e-05	Firmicutes	Bacilli	Bacillales	Staphylococcaceae	Staphylococcus	Staphylococcus aureus	15125	47.1505569529285	9	0
2506520025	MooperDRAFT_scaffold_64_len_7546_splicings_2	11640	3706	7379	3673	9	6	0.6666666666666666	10k	6.061776159626455e-05	Firmicutes	Clostridia	Thermoanaerobacterales	Thermoanaerobacteraceae	Moorella	Moorella perchloratireducens	9107	39.205009528995376	3	3
2590828480	JCXX01000007	11641	176103	188471	12368	14	9	0.6428571428571429	15k	6.062734263623994e-05	Firmicutes	Bacilli	Bacillales	Staphylococcaceae	Staphylococcus	Staphylococcus aureus	30	37.89156348179634	9	0
2602041979	Ga0043203_113	11643	229589	231928	2339	6	4	0.6666666666666666	10k	6.0675327965599385e-05	Actinobacteria	Actinobacteria	Corynebacteriales	Mycobacteriaceae	Mycobacterium	Mycobacterium tuberculosis	2588	18.24141370956249	3	1
2568526588	JBTZ01000004	11644	182420	194788	12368	14	9	0.6428571428571429	15k	6.069085505648983e-05	Firmicutes	Bacilli	Bacillales	Staphylococcaceae	Staphylococcus	Staphylococcus aureus	30	37.89156348179634	9	0
2622736415	Ga0045186_104	11647	929738	931606	1868	5	4	0.8	10k	6.074965174231314e-05	Actinobacteria	Actinobacteria	Corynebacteriales	Mycobacteriaceae	Mycobacterium	Mycobacterium tuberculosis	13737	27.408993576017128	2	2
2516143039	AINQ01000027	11648	1435	3620	2185	4	4	1.0	10k	6.075483075573748e-05	Proteobacteria	Epsilonproteobacteria	Campylobacterales	Campylobacteraceae	Campylobacter	Campylobacter coli	11837	29.29061784897025	4	0
2657245594	Ga0110573_103	11652	51442	66618	15176	16	9	0.5625	15k	6.079015532605006e-05	Firmicutes	Bacilli	Bacillales	Staphylococcaceae	Staphylococcus	Staphylococcus aureus	12325	27.02045993674222	9	0
2593339048	JJBI01000001	11653	411691	422389	10698	9	7	0.7777777777777778	10k	6.081058267107703e-05	Firmicutes	Bacilli	Bacillales	Staphylococcaceae	Staphylococcus	Staphylococcus aureus	15125	24.937163748156458	7	0
2603880097	Ga0044331_101	11654	411666	422364	10698	9	7	0.7777777777777778	10k	6.082489228855313e-05	Firmicutes	Bacilli	Bacillales	Staphylococcaceae	Staphylococcus	Staphylococcus aureus	15125	24.937163748156458	7	0
2602041746	Ga0057296_116	11655	1528	6934	5406	9	5	0.5555555555555556	10k	6.0828946095780496e-05	Firmicutes	Bacilli	Bacillales	Staphylococcaceae	Staphylococcus	Staphylococcus aureus	3373	12.845809183212069	4	1
2619619595	Ga0045194_108	11657	252118	254457	2339	6	4	0.6666666666666666	10k	6.084124055502188e-05	Actinobacteria	Actinobacteria	Corynebacteriales	Mycobacteriaceae	Mycobacterium	Mycobacterium tuberculosis	2588	18.24141370956249	3	1
2571042068	JBDE01000009	11659	94646	108370	13724	12	10	0.8333333333333334	15k	6.0902207958604215e-05	Firmicutes	Bacilli	Bacillales	Staphylococcaceae	Staphylococcus	Staphylococcus aureus	7763	60.72087826678326	10	0
2603879890	Ga0057182_102	11660	315689	329413	13724	12	10	0.8333333333333334	15k	6.0928750658519234e-05	Firmicutes	Bacilli	Bacillales	Staphylococcaceae	Staphylococcus	Staphylococcus aureus	7763	60.72087826678326	10	0
2603880082	Ga0043582_108	11663	72204	84854	12650	11	9	0.8181818181818182	15k	6.106547206993338e-05	Firmicutes	Bacilli	Bacillales	Staphylococcaceae	Staphylococcus	Staphylococcus aureus	15125	47.1505569529285	9	0
2579778911	JKXR01000004	11664	901	3240	2339	6	4	0.6666666666666666	10k	6.107314425622917e-05	Actinobacteria	Actinobacteria	Corynebacteriales	Mycobacteriaceae	Mycobacterium	Mycobacterium tuberculosis	2588	18.24141370956249	3	1
2588254179	JLBL01000003	11666	578853	582368	3515	6	4	0.6666666666666666	10k	6.118686771314327e-05	Actinobacteria	Actinobacteria	Corynebacteriales	Mycobacteriaceae	Mycobacterium	Mycobacterium tuberculosis	15930	12.138454243717405	2	2
2595698151	JIRC01000013	11668	72204	84854	12650	11	9	0.8181818181818182	15k	6.124859831258239e-05	Firmicutes	Bacilli	Bacillales	Staphylococcaceae	Staphylococcus	Staphylococcus aureus	15125	47.1505569529285	9	0
2603879765	Ga0057085_121	11669	8233	20601	12368	13	9	0.6923076923076923	15k	6.127094174958224e-05	Firmicutes	Bacilli	Bacillales	Staphylococcaceae	Staphylococcus	Staphylococcus aureus	30	40.80629913424221	9	0
2602041814	Ga0057098_109	11670	94648	105443	10795	10	10	1.0	10k	6.12991862788923e-05	Firmicutes	Bacilli	Bacillales	Staphylococcaceae	Staphylococcus	Staphylococcus aureus	15751	92.63547938860584	10	0
2537561573	AGPS01000004	11671	62463	66010	3547	8	4	0.5	10k	6.130253294493894e-05	Firmicutes	Bacilli	Lactobacillales	Streptococcaceae	Streptococcus	Streptococcus pneumoniae	12027	9.021708486044544	4	0
2602041968	Ga0042930_106	11676	238413	240752	2339	6	4	0.6666666666666666	10k	6.139930255118177e-05	Actinobacteria	Actinobacteria	Corynebacteriales	Mycobacteriaceae	Mycobacterium	Mycobacterium tuberculosis	2588	18.24141370956249	3	1
2690316281	Ga0119323_1042	11678	4769	7071	2302	4	4	1.0	10k	6.140504285863663e-05	Proteobacteria	Gammaproteobacteria	Vibrionales	Vibrionaceae	Vibrio	Vibrio cholerae	10496	27.80191138140747	4	0
2590828227	JBCJ01000005	11679	178474	190842	12368	14	9	0.6428571428571429	15k	6.141734474680573e-05	Firmicutes	Bacilli	Bacillales	Staphylococcaceae	Staphylococcus	Staphylococcus aureus	30	37.89156348179634	9	0
2731957555	Ga0128499_116	11680	4200	12024	7824	10	5	0.5	10k	6.142714695665593e-05	Proteobacteria	Gammaproteobacteria	Enterobacterales	Enterobacteriaceae	Lelliottia	Lelliottia amnigena	11838	7.988241308793457	4	1
2576861240	JION01000005	11681	41431	72954	31523	32	12	0.375	30k	6.144562286704567e-05	Firmicutes	Bacilli	Bacillales	Staphylococcaceae	Staphylococcus	Staphylococcus aureus	7588	20.55641912254545	12	0
2568526752	JCFT01000010	11682	74152	87876	13724	12	10	0.8333333333333334	15k	6.144570942783476e-05	Firmicutes	Bacilli	Bacillales	Staphylococcaceae	Staphylococcus	Staphylococcus aureus	15090	60.72087826678326	10	0
2660237917	Ga0109372_109	11684	3	7367	7364	14	8	0.5714285714285714	10k	6.149036652659309e-05	Proteobacteria	Betaproteobacteria	Neisseriales	Neisseriaceae	Neisseria	Neisseria gonorrhoeae	11471	39.72996042523474	5	3
2639763165	Ga0045625_13	11685	517586	519925	2339	6	4	0.6666666666666666	10k	6.15010349447516e-05	Actinobacteria	Actinobacteria	Corynebacteriales	Mycobacteriaceae	Mycobacterium	Mycobacterium tuberculosis	2588	18.24141370956249	3	1
2588254184	JLBT01000009	11687	12386	15901	3515	6	4	0.6666666666666666	10k	6.153169638813983e-05	Actinobacteria	Actinobacteria	Corynebacteriales	Mycobacteriaceae	Mycobacterium	Mycobacterium tuberculosis	15930	12.138454243717405	2	2
2574179953	JLHF01000001	11689	824020	827535	3515	6	4	0.6666666666666666	10k	6.158115273851366e-05	Actinobacteria	Actinobacteria	Corynebacteriales	Mycobacteriaceae	Mycobacterium	Mycobacterium tuberculosis	15930	12.138454243717405	2	2
2595698117	JISR01000006	11690	72187	84837	12650	11	9	0.8181818181818182	15k	6.159537615936193e-05	Firmicutes	Bacilli	Bacillales	Staphylococcaceae	Staphylococcus	Staphylococcus aureus	15125	47.1505569529285	9	0
2608642187	Ga0066259_104	11693	4469	7616	3147	6	4	0.6666666666666666	10k	6.165473667844031e-05	Proteobacteria	Gammaproteobacteria	Alteromonadales	Alteromonadaceae	Marinobacter	unclassified	6721	13.557885817180384	2	2
2603879509	Ga0043160_105	11694	227117	229456	2339	6	4	0.6666666666666666	10k	6.165886723446763e-05	Actinobacteria	Actinobacteria	Corynebacteriales	Mycobacteriaceae	Mycobacterium	Mycobacterium tuberculosis	2588	18.24141370956249	3	1
2627853934	Ga0077182_120	11695	11632	16052	4420	10	4	0.4	10k	6.170221737060661e-05	Firmicutes	Bacilli	Lactobacillales	Enterococcaceae	Enterococcus	Enterococcus faecium	15321	5.79185520361991	2	2
2576861048	JBKS01000001	11696	652387	668494	16107	20	6	0.3	15k	6.174556414121943e-05	Firmicutes	Bacilli	Bacillales	Staphylococcaceae	Staphylococcus	Staphylococcus aureus	6700	4.023095548519278	5	1
2571042545	JDER01000075	11699	1	4904	4903	7	7	1.0	10k	6.180247407819019e-05	Firmicutes	Bacilli	Bacillales	Staphylococcaceae	Staphylococcus	Staphylococcus aureus	2013	69.957169080155	7	0
2588253887	JMAD01000007	11700	121078	161845	40767	49	10	0.2040816326530612	40k	6.181602552382518e-05	Actinobacteria	Actinobacteria	Corynebacteriales	Mycobacteriaceae	Mycobacterium	Mycobacterium tuberculosis	6695	5.006049811196832	7	3
2571042501	JBNE01000006	11701	175680	188048	12368	14	9	0.6428571428571429	15k	6.184430599592017e-05	Firmicutes	Bacilli	Bacillales	Staphylococcaceae	Staphylococcus	Staphylococcus aureus	30	37.89156348179634	9	0
2671180741	Ga0109644_113	11702	22381	25255	2874	5	4	0.8	10k	6.185674622386505e-05	Proteobacteria	Gammaproteobacteria	Enterobacterales	Enterobacteriaceae	Salmonella	Salmonella enterica	14670	17.81489213639527	3	1
2574179912	JEAE01000003	11704	169517	183166	13649	14	10	0.7142857142857143	15k	6.196424999328155e-05	Firmicutes	Bacilli	Bacillales	Staphylococcaceae	Staphylococcus	Staphylococcus aureus	14556	52.33245763687555	10	0
2551306099	A360DRAFT_ALIM01000014_1.14	11707	869448	881261	11813	17	6	0.3529411764705882	15k	6.204529282416939e-05	Firmicutes	Bacilli	Bacillales	Bacillaceae	Bacillus	Bacillus endophyticus	14076	6.453508348230513	1	5
2590828249	JBEC01000006	11709	137284	151008	13724	12	10	0.8333333333333334	15k	6.205948213186863e-05	Firmicutes	Bacilli	Bacillales	Staphylococcaceae	Staphylococcus	Staphylococcus aureus	7763	60.72087826678326	10	0
2574179763	BR61DRAFT_scaffold00008.8	11710	5077	7065	1988	6	4	0.6666666666666666	10k	6.209363302228942e-05	Proteobacteria	Betaproteobacteria	Burkholderiales	Comamonadaceae	Caenimonas	Caenimonas koreensis	10497	21.462105969148222	2	2
2534682075	AJKP01000004	11713	229	2087	1858	4	4	1.0	10k	6.214243281299016e-05	Firmicutes	Bacilli	Lactobacillales	Streptococcaceae	Streptococcus	Streptococcus oralis	5757	34.44564047362756	0	4
2571042096	JFUR01000009	11714	94973	108673	13700	12	10	0.8333333333333334	15k	6.216212694051912e-05	Firmicutes	Bacilli	Bacillales	Staphylococcaceae	Staphylococcus	Staphylococcus aureus	7763	60.82725060827251	10	0
2619619378	Ga0043765_105	11718	235429	237768	2339	6	4	0.6666666666666666	10k	6.228769488902705e-05	Actinobacteria	Actinobacteria	Corynebacteriales	Mycobacteriaceae	Mycobacterium	Mycobacterium tuberculosis	2588	18.24141370956249	3	1
2576861253	JBUO01000005	11723	182270	194638	12368	14	9	0.6428571428571429	15k	6.246618125105825e-05	Firmicutes	Bacilli	Bacillales	Staphylococcaceae	Staphylococcus	Staphylococcus aureus	30	37.89156348179634	9	0
2574180037	JBYR01000005	11724	182392	194760	12368	14	9	0.6428571428571429	15k	6.247131580201318e-05	Firmicutes	Bacilli	Bacillales	Staphylococcaceae	Staphylococcus	Staphylococcus aureus	30	37.89156348179634	9	0
2568526296	JBCQ01000004	11725	285912	299636	13724	12	10	0.8333333333333334	15k	6.249825077991304e-05	Firmicutes	Bacilli	Bacillales	Staphylococcaceae	Staphylococcus	Staphylococcus aureus	7763	60.72087826678326	10	0
2588254103	JKZY01000008	11726	10764	14279	3515	6	4	0.6666666666666666	10k	6.251064343628568e-05	Actinobacteria	Actinobacteria	Corynebacteriales	Mycobacteriaceae	Mycobacterium	Mycobacterium tuberculosis	15930	12.138454243717405	2	2
2590828131	JCAZ01000004	11727	285912	299636	13724	12	10	0.8333333333333334	15k	6.251562928106152e-05	Firmicutes	Bacilli	Bacillales	Staphylococcaceae	Staphylococcus	Staphylococcus aureus	7763	60.72087826678326	10	0
2619619577	Ga0045173_106	11728	213625	215493	1868	5	4	0.8	10k	6.257051279844947e-05	Actinobacteria	Actinobacteria	Corynebacteriales	Mycobacteriaceae	Mycobacterium	Mycobacterium tuberculosis	13737	27.408993576017128	2	2
2728369053	Ga0127125_1036	11729	4929	9294	4365	9	5	0.5555555555555556	10k	6.257596070318168e-05	Proteobacteria	Gammaproteobacteria	Vibrionales	Vibrionaceae	Vibrio	Vibrio harveyi	7622	15.909380170548555	2	3
2574180424	JEHM01000006	11730	175682	188050	12368	14	9	0.6428571428571429	15k	6.259859136964814e-05	Firmicutes	Bacilli	Bacillales	Staphylococcaceae	Staphylococcus	Staphylococcus aureus	30	37.89156348179634	9	0
2558860529	AIXJ01000009	11731	234196	246564	12368	14	9	0.6428571428571429	15k	6.261638348799085e-05	Firmicutes	Bacilli	Bacillales	Staphylococcaceae	Staphylococcus	Staphylococcus aureus	30	37.89156348179634	9	0
2590828312	JCPQ01000010	11733	167487	183452	15965	16	8	0.5	15k	6.273347358212012e-05	Firmicutes	Bacilli	Bacillales	Staphylococcaceae	Staphylococcus	Staphylococcus aureus	4901	16.035076730347633	8	0
2590828640	JLVM01000005	11734	229861	232200	2339	6	4	0.6666666666666666	10k	6.274474360302945e-05	Actinobacteria	Actinobacteria	Corynebacteriales	Mycobacteriaceae	Mycobacterium	Mycobacterium tuberculosis	2588	18.24141370956249	3	1
2582581185	JJYA01000005	11735	121087	161854	40767	49	10	0.2040816326530612	40k	6.275646322939234e-05	Actinobacteria	Actinobacteria	Corynebacteriales	Mycobacteriaceae	Mycobacterium	Mycobacterium tuberculosis	6695	5.006049811196832	7	3
2619619561	Ga0045116_105	11736	144324	146192	1868	5	4	0.8	10k	6.277272881237944e-05	Actinobacteria	Actinobacteria	Corynebacteriales	Mycobacteriaceae	Mycobacterium	Mycobacterium tuberculosis	13737	27.408993576017128	2	2
2603879668	Ga0057169_133	11738	9957	15278	5321	6	6	1.0	10k	6.282467423237208e-05	Firmicutes	Bacilli	Bacillales	Staphylococcaceae	Staphylococcus	Staphylococcus aureus	6023	40.59387333208044	6	0
2728369586	Ga0127384_120	11740	8555	10862	2307	5	4	0.8	10k	6.287282028010171e-05	Proteobacteria	Gammaproteobacteria	Enterobacterales	Enterobacteriaceae	Citrobacter	Citrobacter sp. AATXR	10021	22.193324664065884	2	2
2568526243	JAXX01000008	11741	177353	189721	12368	14	9	0.6428571428571429	15k	6.288106934798488e-05	Firmicutes	Bacilli	Bacillales	Staphylococcaceae	Staphylococcus	Staphylococcus aureus	30	37.89156348179634	9	0
2590828440	JAWY01000009	11742	179496	191863	12367	14	9	0.6428571428571429	15k	6.291830205633613e-05	Firmicutes	Bacilli	Bacillales	Staphylococcaceae	Staphylococcus	Staphylococcus aureus	30	37.89462740703947	9	0
2590828365	JCUD01000003	11743	180642	193009	12367	14	9	0.6428571428571429	15k	6.292129921084533e-05	Firmicutes	Bacilli	Bacillales	Staphylococcaceae	Staphylococcus	Staphylococcus aureus	30	37.89462740703947	9	0
2603879632	Ga0043520_104	11745	228017	230356	2339	6	4	0.6666666666666666	10k	6.294804158841181e-05	Actinobacteria	Actinobacteria	Corynebacteriales	Mycobacteriaceae	Mycobacterium	Mycobacterium tuberculosis	2588	18.24141370956249	3	1
2600255074	Ga0040638_108	11746	8791	11776	2985	6	4	0.6666666666666666	10k	6.298833173630236e-05	Proteobacteria	Gammaproteobacteria	Vibrionales	Vibrionaceae	Vibrio	Vibrio proteolyticus	3672	14.293690675600224	2	2
2568526610	JBFN01000002	11747	465231	481338	16107	20	6	0.3	15k	6.303088646299411e-05	Firmicutes	Bacilli	Bacillales	Staphylococcaceae	Staphylococcus	Staphylococcus aureus	6700	4.023095548519278	5	1
2602041978	Ga0043191_112	11748	145079	147418	2339	6	4	0.6666666666666666	10k	6.306053265720081e-05	Actinobacteria	Actinobacteria	Corynebacteriales	Mycobacteriaceae	Mycobacterium	Mycobacterium tuberculosis	2588	18.24141370956249	3	1
2648501336	Ga0098825_116	11749	57015	58743	1728	5	4	0.8	10k	6.306120407766725e-05	Proteobacteria	Gammaproteobacteria	Enterobacterales	Enterobacteriaceae	Escherichia	Escherichia coli	14571	29.629629629629623	2	2
2603879520	Ga0043327_105	11750	227698	230037	2339	6	4	0.6666666666666666	10k	6.310156863145229e-05	Actinobacteria	Actinobacteria	Corynebacteriales	Mycobacteriaceae	Mycobacterium	Mycobacterium tuberculosis	2588	18.24141370956249	3	1
2588254121	JKYQ01000012	11754	11412	14927	3515	6	4	0.6666666666666666	10k	6.316488258107756e-05	Actinobacteria	Actinobacteria	Corynebacteriales	Mycobacteriaceae	Mycobacterium	Mycobacterium tuberculosis	15930	12.138454243717405	2	2
2568526341	JBDY01000005	11755	176106	188474	12368	14	9	0.6428571428571429	15k	6.318701078226677e-05	Firmicutes	Bacilli	Bacillales	Staphylococcaceae	Staphylococcus	Staphylococcus aureus	30	37.89156348179634	9	0
2590828119	JCBY01000002	11760	285905	299629	13724	12	10	0.8333333333333334	15k	6.323190213920604e-05	Firmicutes	Bacilli	Bacillales	Staphylococcaceae	Staphylococcus	Staphylococcus aureus	7763	60.72087826678326	10	0
2619619350	Ga0043681_109	11762	170502	172370	1868	5	4	0.8	10k	6.324849089882723e-05	Actinobacteria	Actinobacteria	Corynebacteriales	Mycobacteriaceae	Mycobacterium	Mycobacterium tuberculosis	13737	27.408993576017128	2	2
2603879877	Ga0044330_101	11763	411088	421786	10698	9	7	0.7777777777777778	10k	6.325276195476386e-05	Firmicutes	Bacilli	Bacillales	Staphylococcaceae	Staphylococcus	Staphylococcus aureus	15125	24.937163748156458	7	0
2568526047	JCDI01000004	11766	175682	188050	12368	14	9	0.6428571428571429	15k	6.332865088359726e-05	Firmicutes	Bacilli	Bacillales	Staphylococcaceae	Staphylococcus	Staphylococcus aureus	30	37.89156348179634	9	0
2517572006	vchel301_30_20.20	11767	256	2982	2726	4	4	1.0	10k	6.334376592765122e-05	Proteobacteria	Gammaproteobacteria	Vibrionales	Vibrionaceae	Vibrio	Vibrio cholerae	14623	23.47762289068232	4	0
2571042400	JCOK01000001	11768	429739	442107	12368	14	9	0.6428571428571429	15k	6.337193218413251e-05	Firmicutes	Bacilli	Bacillales	Staphylococcaceae	Staphylococcus	Staphylococcus aureus	30	37.89156348179634	9	0
2590828533	JEHW01000004	11769	250942	264666	13724	12	10	0.8333333333333334	15k	6.340110552994851e-05	Firmicutes	Bacilli	Bacillales	Staphylococcaceae	Staphylococcus	Staphylococcus aureus	7763	60.72087826678326	10	0
2582580980	JMUY01000015	11770	25427	37659	12232	14	6	0.4285714285714285	15k	6.343278660645597e-05	Proteobacteria	Gammaproteobacteria	Enterobacterales	Enterobacteriaceae	Escherichia	Escherichia coli	10183	7.567971596748575	3	3
2531839453	AGZZ01000003	11771	7146	14832	7686	12	5	0.4166666666666667	10k	6.344903193965963e-05	Firmicutes	Bacilli	Lactobacillales	Streptococcaceae	Streptococcus	Streptococcus sp. F0442	2940	6.776389973111284	0	5
2571042596	JCRO01000002	11774	281893	295542	13649	14	10	0.7142857142857143	15k	6.351954608248706e-05	Firmicutes	Bacilli	Bacillales	Staphylococcaceae	Staphylococcus	Staphylococcus aureus	14556	52.33245763687555	10	0
2518645521	LRH33_contig00004.4	11775	121291	124326	3035	8	4	0.5	10k	6.354783272919279e-05	Firmicutes	Bacilli	Lactobacillales	Lactobacillaceae	Lactobacillus	Lactobacillus rhamnosus	3526	10.543657331136735	4	0
2690316337	Ga0119269_131	11777	4177	6903	2726	4	4	1.0	10k	6.3584506791727e-05	Proteobacteria	Gammaproteobacteria	Vibrionales	Vibrionaceae	Vibrio	Vibrio cholerae	3688	23.47762289068232	4	0
2562617058	VchoMDRAFT_AAKF03000005_1.5	11778	107	2826	2719	4	4	1.0	10k	6.359442399473658e-05	Proteobacteria	Gammaproteobacteria	Vibrionales	Vibrionaceae	Vibrio	Vibrio cholerae	3688	23.53806546524457	4	0
2603879515	Ga0043212_109	11779	229610	231976	2366	6	4	0.6666666666666666	10k	6.360344457662408e-05	Actinobacteria	Actinobacteria	Corynebacteriales	Mycobacteriaceae	Mycobacterium	Mycobacterium tuberculosis	2588	18.03324880247957	3	1
2576861180	JBDU01000008	11781	119311	131678	12367	14	9	0.6428571428571429	15k	6.362915769949658e-05	Firmicutes	Bacilli	Bacillales	Staphylococcaceae	Staphylococcus	Staphylococcus aureus	30	37.89462740703947	9	0
2526164597	AIHN01000038	11785	31575	35131	3556	6	5	0.8333333333333334	10k	6.373770954906934e-05	Proteobacteria	Gammaproteobacteria	Enterobacterales	Enterobacteriaceae	Escherichia	Escherichia coli	330	29.29321334833146	3	2
2529293193	AGWD01000022	11786	18312	21630	3318	9	4	0.4444444444444444	10k	6.375349930442646e-05	Proteobacteria	Alphaproteobacteria	Rhizobiales	Bartonellaceae	Bartonella	Bartonella vinsonii	488	8.572768066438952	3	1
2574179929	JBYU01000014	11790	108547	122196	13649	14	10	0.7142857142857143	15k	6.381531089909004e-05	Firmicutes	Bacilli	Bacillales	Staphylococcaceae	Staphylococcus	Staphylococcus aureus	15223	52.33245763687555	10	0
2738541324	Ga0196653_111	11792	243481	245533	2052	5	4	0.8	10k	6.383088606484621e-05	Proteobacteria	Alphaproteobacteria	Rhizobiales	Rhizobiaceae	Rhizobium	Rhizobium petrolearium	1612	24.95126705653021	2	2
2582581137	JLYJ01000011	11797	229617	231956	2339	6	4	0.6666666666666666	10k	6.394350803275471e-05	Actinobacteria	Actinobacteria	Corynebacteriales	Mycobacteriaceae	Mycobacterium	Mycobacterium tuberculosis	2588	18.24141370956249	3	1
2590828523	JEHF01000009	11799	27853	41577	13724	12	10	0.8333333333333334	15k	6.40042393074754e-05	Firmicutes	Bacilli	Bacillales	Staphylococcaceae	Staphylococcus	Staphylococcus aureus	7763	60.72087826678326	10	0
2639762863	Ga0045604_105	11800	331728	334067	2339	6	4	0.6666666666666666	10k	6.400529541348269e-05	Actinobacteria	Actinobacteria	Corynebacteriales	Mycobacteriaceae	Mycobacterium	Mycobacterium tuberculosis	2588	18.24141370956249	3	1
2724679473	Ga0126750_114	11803	1306	6610	5304	6	6	1.0	10k	6.406924073312929e-05	Firmicutes	Bacilli	Bacillales	Staphylococcaceae	Staphylococcus	Staphylococcus aureus	14875	40.723981900452486	6	0
2642422559	Ga0073281_106	11804	296	2964	2668	7	5	0.7142857142857143	10k	6.407002852502398e-05	Firmicutes	Clostridia	Halanaerobiales	Halanaerobiaceae	Halanaerobium	Halanaerobium congolense	7213	33.46541015206682	2	3
2603879615	Ga0043156_106	11808	229624	231963	2339	6	4	0.6666666666666666	10k	6.412946999459703e-05	Actinobacteria	Actinobacteria	Corynebacteriales	Mycobacteriaceae	Mycobacterium	Mycobacterium tuberculosis	2588	18.24141370956249	3	1
2571042721	JDAL01000009	11809	72799	86523	13724	12	10	0.8333333333333334	15k	6.412975393217575e-05	Firmicutes	Bacilli	Bacillales	Staphylococcaceae	Staphylococcus	Staphylococcus aureus	7763	60.72087826678326	10	0
2711768188	Ga0124542_135	11812	119058	122489	3431	5	4	0.8	10k	6.43061495558945e-05	Proteobacteria	Gammaproteobacteria	Enterobacterales	Enterobacteriaceae	Enterobacter	Enterobacter cloacae	11472	14.92276304284465	2	2
2703718875	Ga0122683_131	11813	54946	62698	7752	11	6	0.5454545454545454	10k	6.431429231872091e-05	Proteobacteria	Gammaproteobacteria	Vibrionales	Vibrionaceae	Vibrio	Vibrio parahaemolyticus	14597	15.198423867154515	1	5
2568526073	JDIL01000003	11817	321655	337762	16107	20	6	0.3	15k	6.447103250494905e-05	Firmicutes	Bacilli	Bacillales	Staphylococcaceae	Staphylococcus	Staphylococcus aureus	6700	4.023095548519278	5	1
2711768054	Ga0124303_105	11818	226467	228023	1556	7	4	0.5714285714285714	10k	6.447466225707308e-05	Proteobacteria	Gammaproteobacteria	Enterobacterales	Enterobacteriaceae	Escherichia	Escherichia coli	489	23.50348879911862	4	0
2585427689	NoneDRAFT_CAPF01000036_1.36	11819	10939	13786	2847	7	6	0.8571428571428571	10k	6.448861895389047e-05	Actinobacteria	Coriobacteriia	Coriobacteriales	Coriobacteriaceae	Enorma	Enorma timonensis	10648	65.0308595514075	4	2
2571042075	JDDD01000012	11828	43729	56096	12367	14	9	0.6428571428571429	15k	6.46862147709761e-05	Firmicutes	Bacilli	Bacillales	Staphylococcaceae	Staphylococcus	Staphylococcus aureus	30	37.89462740703947	9	0
2710723906	Ga0155864_109	11831	14233	20253	6020	12	6	0.5	10k	6.485085696581671e-05	Candidatus Zambryskibacteria	unclassified	unclassified	unclassified	unclassified	Candidatus Zambryskibacteria bacterium RIFCSPLOWO2_01_FULL_42_41	8874	17.940199335548172	5	1
2537561553	AJKF01000086	11832	647	11440	10793	12	11	0.9166666666666666	10k	6.487279747927778e-05	Firmicutes	Bacilli	Bacillales	Staphylococcaceae	Staphylococcus	Staphylococcus aureus	15751	113.04394823805552	11	0
2590828246	JBDX01000012	11833	7757	20125	12368	14	9	0.6428571428571429	15k	6.488530223912695e-05	Firmicutes	Bacilli	Bacillales	Staphylococcaceae	Staphylococcus	Staphylococcus aureus	30	37.89156348179634	9	0
2574180216	JKNE01000007	11834	229292	231631	2339	6	4	0.6666666666666666	10k	6.492513687169081e-05	Actinobacteria	Actinobacteria	Corynebacteriales	Mycobacteriaceae	Mycobacterium	Mycobacterium tuberculosis	2588	18.24141370956249	3	1
2568526184	JBJZ01000009	11837	341241	353609	12368	14	9	0.6428571428571429	15k	6.493572066965366e-05	Firmicutes	Bacilli	Bacillales	Staphylococcaceae	Staphylococcus	Staphylococcus aureus	30	37.89156348179634	9	0
2551306633	F520DRAFT_AOUG01000024_1.24	11838	14484	18246	3762	7	4	0.5714285714285714	10k	6.494093693253457e-05	Proteobacteria	Betaproteobacteria	Burkholderiales	Burkholderiaceae	Burkholderia	Burkholderia pseudomallei	12196	9.72127287916762	2	2
2724679177	Ga0126193_123	11841	33887	36118	2231	4	4	1.0	10k	6.503295672380961e-05	Proteobacteria	Betaproteobacteria	Burkholderiales	Alcaligenaceae	Bordetella	Bordetella pseudohinzii	5758	28.686687584043028	4	0
2576861195	JKRM01000008	11843	901	3240	2339	6	4	0.6666666666666666	10k	6.524971022318988e-05	Actinobacteria	Actinobacteria	Corynebacteriales	Mycobacteriaceae	Mycobacterium	Mycobacterium tuberculosis	2588	18.24141370956249	3	1
2563366516	BP95DRAFT_scaffold00010.10	11845	413	8240	7827	11	5	0.4545454545454545	10k	6.528668271212789e-05	Firmicutes	Bacilli	Bacillales	Paenibacillaceae	Paenibacillus	Paenibacillus sp. UNC217MF	11682	7.259254097123012	4	1
2595698127	JISG01000004	11850	41440	72963	31523	32	12	0.375	30k	6.545363230919632e-05	Firmicutes	Bacilli	Bacillales	Staphylococcaceae	Staphylococcus	Staphylococcus aureus	7588	20.55641912254545	12	0
2574179823	JEFM01000005	11851	175682	188050	12368	14	9	0.6428571428571429	15k	6.547324641178193e-05	Firmicutes	Bacilli	Bacillales	Staphylococcaceae	Staphylococcus	Staphylococcus aureus	30	37.89156348179634	9	0
2630968699	Ga0045775_17	11854	572709	613476	40767	50	10	0.2	40k	6.550718635244123e-05	Actinobacteria	Actinobacteria	Corynebacteriales	Mycobacteriaceae	Mycobacterium	Mycobacterium tuberculosis	6695	4.905928814972895	7	3
2603879882	Ga0057124_109	11855	91150	104799	13649	14	10	0.7142857142857143	15k	6.553060710163672e-05	Firmicutes	Bacilli	Bacillales	Staphylococcaceae	Staphylococcus	Staphylococcus aureus	10028	52.33245763687555	10	0
2571042893	JDKH01000013	11857	70730	84379	13649	14	10	0.7142857142857143	15k	6.554861387728076e-05	Firmicutes	Bacilli	Bacillales	Staphylococcaceae	Staphylococcus	Staphylococcus aureus	14556	52.33245763687555	10	0
2590828603	JLTX01000007	11861	334008	336347	2339	6	4	0.6666666666666666	10k	6.562213895136897e-05	Actinobacteria	Actinobacteria	Corynebacteriales	Mycobacteriaceae	Mycobacterium	Mycobacterium tuberculosis	2588	18.24141370956249	3	1
2593338660	JEDC01000001	11862	537760	553867	16107	20	6	0.3	15k	6.562431689194897e-05	Firmicutes	Bacilli	Bacillales	Staphylococcaceae	Staphylococcus	Staphylococcus aureus	6700	4.023095548519278	5	1
2590828193	JCFH01000004	11864	175682	188050	12368	14	9	0.6428571428571429	15k	6.563863709396509e-05	Firmicutes	Bacilli	Bacillales	Staphylococcaceae	Staphylococcus	Staphylococcus aureus	30	37.89156348179634	9	0
2571042259	JCGH01000006	11865	175681	188049	12368	14	9	0.6428571428571429	15k	6.564686576450567e-05	Firmicutes	Bacilli	Bacillales	Staphylococcaceae	Staphylococcus	Staphylococcus aureus	30	37.89156348179634	9	0
2593338855	JBPV01000003	11866	352898	365266	12368	14	9	0.6428571428571429	15k	6.570700632881617e-05	Firmicutes	Bacilli	Bacillales	Staphylococcaceae	Staphylococcus	Staphylococcus aureus	30	37.89156348179634	9	0
2593338906	JBSF01000015	11867	8719	21086	12367	14	9	0.6428571428571429	15k	6.570887556264798e-05	Firmicutes	Bacilli	Bacillales	Staphylococcaceae	Staphylococcus	Staphylococcus aureus	30	37.89462740703947	9	0
2603880103	Ga0057118_105	11868	168496	182145	13649	14	10	0.7142857142857143	15k	6.573404574081742e-05	Firmicutes	Bacilli	Bacillales	Staphylococcaceae	Staphylococcus	Staphylococcus aureus	10023	52.33245763687555	10	0
2571042724	JBDB01000004	11869	175682	188050	12368	14	9	0.6428571428571429	15k	6.575394248847082e-05	Firmicutes	Bacilli	Bacillales	Staphylococcaceae	Staphylococcus	Staphylococcus aureus	30	37.89156348179634	9	0
2590828359	JCUN01000005	11870	175688	188056	12368	14	9	0.6428571428571429	15k	6.576641614570106e-05	Firmicutes	Bacilli	Bacillales	Staphylococcaceae	Staphylococcus	Staphylococcus aureus	30	37.89156348179634	9	0
2568526602	JEGR01000017	11871	7771	20139	12368	14	9	0.6428571428571429	15k	6.583484297003548e-05	Firmicutes	Bacilli	Bacillales	Staphylococcaceae	Staphylococcus	Staphylococcus aureus	30	37.89156348179634	9	0
2590828756	JDLX01000016	11872	47540	61189	13649	14	10	0.7142857142857143	15k	6.591866210893594e-05	Firmicutes	Bacilli	Bacillales	Staphylococcaceae	Staphylococcus	Staphylococcus aureus	10028	52.33245763687555	10	0
2593338592	JDKD01000011	11875	90074	103723	13649	14	10	0.7142857142857143	15k	6.598264651041846e-05	Firmicutes	Bacilli	Bacillales	Staphylococcaceae	Staphylococcus	Staphylococcus aureus	14556	52.33245763687555	10	0
2537561702	AHLQ01000014	11876	51601	65326	13725	12	10	0.8333333333333334	15k	6.598423656933114e-05	Firmicutes	Bacilli	Bacillales	Staphylococcaceae	Staphylococcus	Staphylococcus aureus	15084	60.71645415907712	10	0
2593338676	JECW01000008	11877	95166	108890	13724	12	10	0.8333333333333334	15k	6.602229531412903e-05	Firmicutes	Bacilli	Bacillales	Staphylococcaceae	Staphylococcus	Staphylococcus aureus	11683	60.72087826678326	10	0
2602041940	Ga0043186_107	11878	503515	505854	2339	6	4	0.6666666666666666	10k	6.607631327591871e-05	Actinobacteria	Actinobacteria	Corynebacteriales	Mycobacteriaceae	Mycobacterium	Mycobacterium tuberculosis	2588	18.24141370956249	3	1
2568526439	JCEA01000004	11880	175682	188050	12368	14	9	0.6428571428571429	15k	6.60905459219174e-05	Firmicutes	Bacilli	Bacillales	Staphylococcaceae	Staphylococcus	Staphylococcus aureus	30	37.89156348179634	9	0
2590828443	JEKG01000004	11881	175682	188050	12368	14	9	0.6428571428571429	15k	6.60905459219174e-05	Firmicutes	Bacilli	Bacillales	Staphylococcaceae	Staphylococcus	Staphylococcus aureus	30	37.89156348179634	9	0
2590828277	JCIJ01000018	11884	7690	20058	12368	14	9	0.6428571428571429	15k	6.611198189490167e-05	Firmicutes	Bacilli	Bacillales	Staphylococcaceae	Staphylococcus	Staphylococcus aureus	30	37.89156348179634	9	0
2571042610	JCHH01000004	11885	180890	193258	12368	14	9	0.6428571428571429	15k	6.611305389549539e-05	Firmicutes	Bacilli	Bacillales	Staphylococcaceae	Staphylococcus	Staphylococcus aureus	30	37.89156348179634	9	0
2571042741	JCCQ01000005	11886	175682	188050	12368	14	9	0.6428571428571429	15k	6.611897845735686e-05	Firmicutes	Bacilli	Bacillales	Staphylococcaceae	Staphylococcus	Staphylococcus aureus	30	37.89156348179634	9	0
2588254191	JBYJ01000004	11887	175682	188050	12368	14	9	0.6428571428571429	15k	6.611897845735686e-05	Firmicutes	Bacilli	Bacillales	Staphylococcaceae	Staphylococcus	Staphylococcus aureus	30	37.89156348179634	9	0
2590828315	JCPK01000005	11888	175682	188050	12368	14	9	0.6428571428571429	15k	6.611897845735686e-05	Firmicutes	Bacilli	Bacillales	Staphylococcaceae	Staphylococcus	Staphylococcus aureus	30	37.89156348179634	9	0
2568526139	JCIK01000003	11889	175682	188050	12368	14	9	0.6428571428571429	15k	6.616758204231522e-05	Firmicutes	Bacilli	Bacillales	Staphylococcaceae	Staphylococcus	Staphylococcus aureus	30	37.89156348179634	9	0
2547132050	SD3246DRAFT_AEUK01000030_1.30	11890	12320	24237	11917	18	6	0.3333333333333333	15k	6.6180844860555e-05	Proteobacteria	Gammaproteobacteria	Enterobacterales	Enterobacteriaceae	Salmonella	Salmonella enterica	9698	6.041789040865989	4	2
2576861768	JFYY01000041	11897	7755	16954	9199	17	6	0.3529411764705882	10k	6.639695326868544e-05	Proteobacteria	Alphaproteobacteria	Sphingomonadales	Sphingomonadaceae	Sphingomonas	Sphingomonas paucimobilis	2614	8.287345811245467	5	1
2576861679	AYXH01000054	11899	126301	129422	3121	5	5	1.0	10k	6.643450600973315e-05	Proteobacteria	Betaproteobacteria	Burkholderiales	Alcaligenaceae	Bordetella	Bordetella pertussis	15066	40.0512656199936	5	0
2590828204	JCER01000012	11900	45029	57397	12368	14	9	0.6428571428571429	15k	6.644183550669495e-05	Firmicutes	Bacilli	Bacillales	Staphylococcaceae	Staphylococcus	Staphylococcus aureus	30	37.89156348179634	9	0
2576861244	JBVV01000003	11901	175682	188050	12368	14	9	0.6428571428571429	15k	6.649341365388713e-05	Firmicutes	Bacilli	Bacillales	Staphylococcaceae	Staphylococcus	Staphylococcus aureus	30	37.89156348179634	9	0
2576861181	JJTW01000003	11902	575542	616309	40767	49	10	0.2040816326530612	40k	6.649636078867619e-05	Actinobacteria	Actinobacteria	Corynebacteriales	Mycobacteriaceae	Mycobacterium	Mycobacterium tuberculosis	6695	5.006049811196832	7	3
2590828232	JBCW01000010	11903	72674	86398	13724	12	10	0.8333333333333334	15k	6.65064141164341e-05	Firmicutes	Bacilli	Bacillales	Staphylococcaceae	Staphylococcus	Staphylococcus aureus	7763	60.72087826678326	10	0
2568526721	JDED01000002	11905	286423	300147	13724	12	10	0.8333333333333334	15k	6.651339520747688e-05	Firmicutes	Bacilli	Bacillales	Staphylococcaceae	Staphylococcus	Staphylococcus aureus	7763	60.72087826678326	10	0
2588254177	JLBJ01000007	11908	333332	335671	2339	6	4	0.6666666666666666	10k	6.65378135908316e-05	Actinobacteria	Actinobacteria	Corynebacteriales	Mycobacteriaceae	Mycobacterium	Mycobacterium tuberculosis	2588	18.24141370956249	3	1
2571042136	JCOM01000013	11914	21465	33833	12368	14	9	0.6428571428571429	15k	6.672287067115626e-05	Firmicutes	Bacilli	Bacillales	Staphylococcaceae	Staphylococcus	Staphylococcus aureus	30	37.89156348179634	9	0
2627854121	Ga0045786_14	11917	769147	772674	3527	6	4	0.6666666666666666	10k	6.678944737651176e-05	Actinobacteria	Actinobacteria	Corynebacteriales	Mycobacteriaceae	Mycobacterium	Mycobacterium tuberculosis	15930	12.09715527832908	2	2
2574180380	JKYO01000005	11918	229603	231942	2339	6	4	0.6666666666666666	10k	6.67895517647369e-05	Actinobacteria	Actinobacteria	Corynebacteriales	Mycobacteriaceae	Mycobacterium	Mycobacterium tuberculosis	2588	18.24141370956249	3	1
2590828111	JBUK01000004	11919	180927	193295	12368	14	9	0.6428571428571429	15k	6.679461122098136e-05	Firmicutes	Bacilli	Bacillales	Staphylococcaceae	Staphylococcus	Staphylococcus aureus	30	37.89156348179634	9	0
2590828539	JEII01000006	11920	182281	194649	12368	14	9	0.6428571428571429	15k	6.680874556369955e-05	Firmicutes	Bacilli	Bacillales	Staphylococcaceae	Staphylococcus	Staphylococcus aureus	30	37.89156348179634	9	0
2728369651	Ga0128268_135	11921	4902	9116	4214	7	4	0.5714285714285714	10k	6.682225013028289e-05	Firmicutes	Bacilli	Bacillales	Bacillaceae	Bacillus	Bacillus sp. JCM 19034	7624	8.678554478269714	3	1
2645727908	Ga0045715_106	11922	230163	232502	2339	6	4	0.6666666666666666	10k	6.686326851527708e-05	Actinobacteria	Actinobacteria	Corynebacteriales	Mycobacteriaceae	Mycobacterium	Mycobacterium tuberculosis	2588	18.24141370956249	3	1
2588254185	JLBU01000003	11924	563052	565391	2339	6	4	0.6666666666666666	10k	6.69257660068119e-05	Actinobacteria	Actinobacteria	Corynebacteriales	Mycobacteriaceae	Mycobacterium	Mycobacterium tuberculosis	2588	18.24141370956249	3	1
2590828387	JDDA01000009	11925	94177	107901	13724	12	10	0.8333333333333334	15k	6.698436894343558e-05	Firmicutes	Bacilli	Bacillales	Staphylococcaceae	Staphylococcus	Staphylococcus aureus	7763	60.72087826678326	10	0
2590828572	JAWI01000011	11926	95165	108889	13724	12	10	0.8333333333333334	15k	6.700545529350468e-05	Firmicutes	Bacilli	Bacillales	Staphylococcaceae	Staphylococcus	Staphylococcus aureus	7763	60.72087826678326	10	0
2574180180	JMAR01000004	11929	11817	15332	3515	6	4	0.6666666666666666	10k	6.705916579575936e-05	Actinobacteria	Actinobacteria	Corynebacteriales	Mycobacteriaceae	Mycobacterium	Mycobacterium tuberculosis	15930	12.138454243717405	2	2
2603879849	Ga0043485_13	11931	235787	238153	2366	6	4	0.6666666666666666	10k	6.71042303434196e-05	Actinobacteria	Actinobacteria	Corynebacteriales	Mycobacteriaceae	Mycobacterium	Mycobacterium tuberculosis	2588	18.03324880247957	3	1
2590828145	JBZR01000006	11932	175682	188050	12368	14	9	0.6428571428571429	15k	6.712029123160469e-05	Firmicutes	Bacilli	Bacillales	Staphylococcaceae	Staphylococcus	Staphylococcus aureus	30	37.89156348179634	9	0
2590828239	JBDL01000003	11935	177023	189390	12367	14	9	0.6428571428571429	15k	6.718560604475826e-05	Firmicutes	Bacilli	Bacillales	Staphylococcaceae	Staphylococcus	Staphylococcus aureus	30	37.89462740703947	9	0
2590828562	JDBI01000002	11936	341482	355131	13649	14	10	0.7142857142857143	15k	6.722336554306838e-05	Firmicutes	Bacilli	Bacillales	Staphylococcaceae	Staphylococcus	Staphylococcus aureus	14566	52.33245763687555	10	0
2537561502	AOCP01000038	11938	1921	11428	9507	9	9	1.0	10k	6.730113105234017e-05	Firmicutes	Bacilli	Bacillales	Staphylococcaceae	Staphylococcus	Staphylococcus aureus	3676	76.68034080151466	9	0
2574180092	JBBK01000004	11939	175682	188050	12368	14	9	0.6428571428571429	15k	6.731700148246277e-05	Firmicutes	Bacilli	Bacillales	Staphylococcaceae	Staphylococcus	Staphylococcus aureus	30	37.89156348179634	9	0
2571042320	JBRE01000001	11942	282332	294699	12367	14	9	0.6428571428571429	15k	6.734888705021108e-05	Firmicutes	Bacilli	Bacillales	Staphylococcaceae	Staphylococcus	Staphylococcus aureus	30	37.89462740703947	9	0
2571042846	JBCO01000003	11943	173042	186766	13724	12	10	0.8333333333333334	15k	6.735273551742563e-05	Firmicutes	Bacilli	Bacillales	Staphylococcaceae	Staphylococcus	Staphylococcus aureus	7763	60.72087826678326	10	0
2703718893	Ga0122716_127	11946	87407	95159	7752	11	6	0.5454545454545454	10k	6.746123433216432e-05	Proteobacteria	Gammaproteobacteria	Vibrionales	Vibrionaceae	Vibrio	Vibrio parahaemolyticus	14597	15.198423867154515	1	5
2593338693	JEAS01000006	11947	80294	92661	12367	14	9	0.6428571428571429	15k	6.748428336742041e-05	Firmicutes	Bacilli	Bacillales	Staphylococcaceae	Staphylococcus	Staphylococcus aureus	30	37.89462740703947	9	0
2590828344	JBBQ01000004	11955	175682	188050	12368	14	9	0.6428571428571429	15k	6.762723499416204e-05	Firmicutes	Bacilli	Bacillales	Staphylococcaceae	Staphylococcus	Staphylococcus aureus	30	37.89156348179634	9	0
2590828377	JCTK01000005	11957	182281	194649	12368	14	9	0.6428571428571429	15k	6.766066487438875e-05	Firmicutes	Bacilli	Bacillales	Staphylococcaceae	Staphylococcus	Staphylococcus aureus	30	37.89156348179634	9	0
2599185245	Ga0058933_unitig_0_quiver.2	11958	2180	8499	6319	10	4	0.4	10k	6.768547585461294e-05	Proteobacteria	Betaproteobacteria	Burkholderiales	Burkholderiaceae	Burkholderia	Burkholderia sp. b13	8623	4.051273935749327	3	1
2603879524	Ga0043375_109	11959	946514	950041	3527	6	4	0.6666666666666666	10k	6.769361681593576e-05	Actinobacteria	Actinobacteria	Corynebacteriales	Mycobacteriaceae	Mycobacterium	Mycobacterium tuberculosis	15930	12.09715527832908	2	2
2778261228	Ga0270490_117	11960	32823	34379	1556	8	4	0.5	10k	6.770474908935316e-05	Proteobacteria	Gammaproteobacteria	Enterobacterales	Enterobacteriaceae	Escherichia	Escherichia coli	6024	20.56555269922879	4	0
2588253982	JLZJ01000006	11961	244861	248376	3515	6	4	0.6666666666666666	10k	6.771730251632692e-05	Actinobacteria	Actinobacteria	Corynebacteriales	Mycobacteriaceae	Mycobacterium	Mycobacterium tuberculosis	15930	12.138454243717405	2	2
2744054534	Ga0132809_109	11962	404691	411085	6394	10	4	0.4	10k	6.772209863459267e-05	Proteobacteria	Alphaproteobacteria	Rhodospirillales	Rhodospirillaceae	Thalassospira	Thalassospira sp. MCCC 1A02898	2827	4.003753518923992	3	1
2547132173	B736DRAFT_AMQV01000033_1.33	11963	90	1920	1830	5	4	0.8	10k	6.77549249091961e-05	Proteobacteria	Gammaproteobacteria	Vibrionales	Vibrionaceae	Vibrio	Vibrio vulnificus	11831	27.97814207650273	2	2
2551306500	B706DRAFT_ALWH01000034_1.34	11964	596	5681	5085	6	6	1.0	10k	6.775770260618341e-05	Firmicutes	Bacilli	Bacillales	Staphylococcaceae	Staphylococcus	Staphylococcus aureus	14875	42.477876106194685	6	0
2593338921	JBNK01000004	11965	344286	356654	12368	14	9	0.6428571428571429	15k	6.775835736580428e-05	Firmicutes	Bacilli	Bacillales	Staphylococcaceae	Staphylococcus	Staphylococcus aureus	30	37.89156348179634	9	0
2595698156	JIQU01000004	11966	229939	240637	10698	9	7	0.7777777777777778	10k	6.781250304701033e-05	Firmicutes	Bacilli	Bacillales	Staphylococcaceae	Staphylococcus	Staphylococcus aureus	15125	24.937163748156458	7	0
2576861375	JLYW01000005	11967	251456	253795	2339	6	4	0.6666666666666666	10k	6.781575920951237e-05	Actinobacteria	Actinobacteria	Corynebacteriales	Mycobacteriaceae	Mycobacterium	Mycobacterium tuberculosis	2588	18.24141370956249	3	1
2588253869	JMBG01000006	11970	12099	15614	3515	6	4	0.6666666666666666	10k	6.785235551977521e-05	Actinobacteria	Actinobacteria	Corynebacteriales	Mycobacteriaceae	Mycobacterium	Mycobacterium tuberculosis	15930	12.138454243717405	2	2
2690316320	Ga0118837_1014	11972	21132	23925	2793	4	4	1.0	10k	6.78887978914228e-05	Proteobacteria	Gammaproteobacteria	Enterobacterales	Enterobacteriaceae	Klebsiella	Klebsiella pneumoniae	11475	22.91442892946652	2	2
2537561969	AHFU01000011	11974	3665	12242	8577	13	8	0.6153846153846154	10k	6.795670226577433e-05	Firmicutes	Bacilli	Bacillales	Bacillaceae	Bacillus	Bacillus cereus	4503	36.73509654621932	2	6
2571042814	JBUG01000005	11979	183148	195516	12368	14	9	0.6428571428571429	15k	6.801236459158465e-05	Firmicutes	Bacilli	Bacillales	Staphylococcaceae	Staphylococcus	Staphylococcus aureus	30	37.89156348179634	9	0
2599185214	Ga0058956_scaffold00030.30	11980	33837	39119	5282	9	5	0.5555555555555556	10k	6.802837039309706e-05	Proteobacteria	Betaproteobacteria	Burkholderiales	Comamonadaceae	Variovorax	Variovorax sp. NFACC26	11856	13.147376835373809	2	3
2588253897	JLCJ01000006	11981	229620	231959	2339	6	4	0.6666666666666666	10k	6.804056455378234e-05	Actinobacteria	Actinobacteria	Corynebacteriales	Mycobacteriaceae	Mycobacterium	Mycobacterium tuberculosis	2588	18.24141370956249	3	1
2599185229	Ga0058959_scaffold00029.29	11984	4097	9379	5282	9	5	0.5555555555555556	10k	6.810682195668231e-05	Proteobacteria	Betaproteobacteria	Burkholderiales	Comamonadaceae	Variovorax	Variovorax sp. NFACC29	11856	13.147376835373809	2	3
2590828418	JEIT01000005	11985	312229	325878	13649	14	10	0.7142857142857143	15k	6.81125464672197e-05	Firmicutes	Bacilli	Bacillales	Staphylococcaceae	Staphylococcus	Staphylococcus aureus	10028	52.33245763687555	10	0
2599185227	Ga0058958_scaffold00028.28	11986	33849	39131	5282	9	5	0.5555555555555556	10k	6.8154958796387e-05	Proteobacteria	Betaproteobacteria	Burkholderiales	Comamonadaceae	Variovorax	Variovorax sp. NFACC28	11856	13.147376835373809	2	3
2619619465	Ga0044638_103	11987	40209	42077	1868	5	4	0.8	10k	6.816835037146513e-05	Actinobacteria	Actinobacteria	Corynebacteriales	Mycobacteriaceae	Mycobacterium	Mycobacterium tuberculosis	13737	27.408993576017128	2	2
2590828495	JCWX01000001	11988	316238	329962	13724	12	10	0.8333333333333334	15k	6.819077557151125e-05	Firmicutes	Bacilli	Bacillales	Staphylococcaceae	Staphylococcus	Staphylococcus aureus	15090	60.72087826678326	10	0
2590828497	JDAH01000007	11989	94651	108375	13724	12	10	0.8333333333333334	15k	6.82036911360611e-05	Firmicutes	Bacilli	Bacillales	Staphylococcaceae	Staphylococcus	Staphylococcus aureus	7763	60.72087826678326	10	0
2541047801	AVYB01000013	11990	52478	55615	3137	8	4	0.5	10k	6.822473899089452e-05	Proteobacteria	Gammaproteobacteria	Enterobacterales	Enterobacteriaceae	Escherichia	Escherichia coli	8624	10.20082881734141	2	2
2590828235	JBDC01000004	11991	175682	188050	12368	14	9	0.6428571428571429	15k	6.823037349903391e-05	Firmicutes	Bacilli	Bacillales	Staphylococcaceae	Staphylococcus	Staphylococcus aureus	30	37.89156348179634	9	0
2603879930	Ga0037732_115	11992	9827	22193	12366	14	10	0.7142857142857143	15k	6.827354053178265e-05	Firmicutes	Bacilli	Bacillales	Staphylococcaceae	Staphylococcus	Staphylococcus aureus	11040	57.76206649569095	10	0
2571042319	JEFG01000005	11997	182417	194785	12368	14	9	0.6428571428571429	15k	6.841345910663583e-05	Firmicutes	Bacilli	Bacillales	Staphylococcaceae	Staphylococcus	Staphylococcus aureus	30	37.89156348179634	9	0
2576861216	AWGG01000015	12000	716303	723889	7586	10	5	0.5	10k	6.845280183415119e-05	Proteobacteria	Gammaproteobacteria	Enterobacterales	Enterobacteriaceae	Salmonella	Salmonella enterica	11843	8.238861059847087	3	2
2588254031	JLWQ01000005	12001	250481	252820	2339	6	4	0.6666666666666666	10k	6.85011297877212e-05	Actinobacteria	Actinobacteria	Corynebacteriales	Mycobacteriaceae	Mycobacterium	Mycobacterium tuberculosis	2588	18.24141370956249	3	1
2558860615	AJCR01000006	12003	15240	20410	5170	6	4	0.6666666666666666	10k	6.852003798011908e-05	Firmicutes	Bacilli	Bacillales	Staphylococcaceae	Staphylococcus	Staphylococcus aureus	3373	8.252740167633783	3	1
2574179908	JDIG01000007	12004	94062	107786	13724	12	10	0.8333333333333334	15k	6.853755217364974e-05	Firmicutes	Bacilli	Bacillales	Staphylococcaceae	Staphylococcus	Staphylococcus aureus	11476	60.72087826678326	10	0
2571042177	JBYK01000008	12005	112061	125785	13724	12	10	0.8333333333333334	15k	6.855342617813971e-05	Firmicutes	Bacilli	Bacillales	Staphylococcaceae	Staphylococcus	Staphylococcus aureus	7763	60.72087826678326	10	0
2603879868	Ga0044241_106	12006	87753	98450	10697	9	7	0.7777777777777778	10k	6.858585679472136e-05	Firmicutes	Bacilli	Bacillales	Staphylococcaceae	Staphylococcus	Staphylococcus aureus	15125	24.93949497782348	7	0
2571042791	JBBP01000001	12008	374374	387936	13562	14	10	0.7142857142857143	15k	6.862111974819272e-05	Firmicutes	Bacilli	Bacillales	Staphylococcaceae	Staphylococcus	Staphylococcus aureus	11194	52.66816946510208	10	0
2595698094	JITS01000007	12009	87671	98369	10698	9	7	0.7777777777777778	10k	6.863816532648735e-05	Firmicutes	Bacilli	Bacillales	Staphylococcaceae	Staphylococcus	Staphylococcus aureus	15125	24.937163748156458	7	0
2602041857	Ga0044252_102	12010	344435	375961	31526	32	12	0.375	30k	6.866240779385804e-05	Firmicutes	Bacilli	Bacillales	Staphylococcaceae	Staphylococcus	Staphylococcus aureus	7588	20.55446298293472	12	0
2593339128	LZ09DRAFT_scaffold00006.6	12012	162726	170075	7349	10	6	0.6	10k	6.869929281324034e-05	Proteobacteria	Deltaproteobacteria	Desulfovibrionales	Desulfonatronaceae	Desulfonatronum	Desulfonatronum thioautotrophicum	10773	17.63505238808001	4	2
2590828594	JCYM01000004	12013	181666	194034	12368	14	9	0.6428571428571429	15k	6.876393607100578e-05	Firmicutes	Bacilli	Bacillales	Staphylococcaceae	Staphylococcus	Staphylococcus aureus	30	37.89156348179634	9	0
2630968461	Ga0077594_153	12015	4841	10157	5316	7	5	0.7142857142857143	10k	6.879079160839127e-05	Firmicutes	Clostridia	Clostridiales	Clostridiaceae	Clostridium	Clostridium butyricum	15323	16.795657314844675	3	2
2579778509	JKPY01000007	12016	179341	181680	2339	6	4	0.6666666666666666	10k	6.880615381254093e-05	Actinobacteria	Actinobacteria	Corynebacteriales	Mycobacteriaceae	Mycobacterium	Mycobacterium tuberculosis	2588	18.24141370956249	3	1
2576861120	JIGF01000005	12018	88165	98862	10697	9	7	0.7777777777777778	10k	6.88765378461325e-05	Firmicutes	Bacilli	Bacillales	Staphylococcaceae	Staphylococcus	Staphylococcus aureus	15125	24.93949497782348	7	0
2568526404	JEQD01000008	12020	93781	107505	13724	12	10	0.8333333333333334	15k	6.889061426611756e-05	Firmicutes	Bacilli	Bacillales	Staphylococcaceae	Staphylococcus	Staphylococcus aureus	14853	60.72087826678326	10	0
2576861222	JDLS01000006	12021	171065	184789	13724	12	10	0.8333333333333334	15k	6.88920653344476e-05	Firmicutes	Bacilli	Bacillales	Staphylococcaceae	Staphylococcus	Staphylococcus aureus	7763	60.72087826678326	10	0
2582581057	JIQM01000003	12024	376520	387218	10698	9	7	0.7777777777777778	10k	6.895842349482193e-05	Firmicutes	Bacilli	Bacillales	Staphylococcaceae	Staphylococcus	Staphylococcus aureus	15125	24.937163748156458	7	0
2582581112	JEKC01000002	12025	168282	181931	13649	14	10	0.7142857142857143	15k	6.898520380086519e-05	Firmicutes	Bacilli	Bacillales	Staphylococcaceae	Staphylococcus	Staphylococcus aureus	10028	52.33245763687555	10	0
2593339000	JJDV01000008	12026	109236	120013	10777	10	10	1.0	10k	6.899732198166688e-05	Firmicutes	Bacilli	Bacillales	Staphylococcaceae	Staphylococcus	Staphylococcus aureus	12357	92.79020135473694	10	0
2619619553	Ga0045104_106	12027	179733	181601	1868	5	4	0.8	10k	6.900255254719965e-05	Actinobacteria	Actinobacteria	Corynebacteriales	Mycobacteriaceae	Mycobacterium	Mycobacterium tuberculosis	13737	27.408993576017128	2	2
2603879536	Ga0043567_106	12028	88168	98866	10698	9	7	0.7777777777777778	10k	6.901349585593461e-05	Firmicutes	Bacilli	Bacillales	Staphylococcaceae	Staphylococcus	Staphylococcus aureus	15125	24.937163748156458	7	0
2574180347	JITR01000006	12029	88167	98865	10698	9	7	0.7777777777777778	10k	6.903737612361517e-05	Firmicutes	Bacilli	Bacillales	Staphylococcaceae	Staphylococcus	Staphylococcus aureus	15125	24.937163748156458	7	0
2574180372	JIMD01000006	12030	87916	98614	10698	9	7	0.7777777777777778	10k	6.908976200506777e-05	Firmicutes	Bacilli	Bacillales	Staphylococcaceae	Staphylococcus	Staphylococcus aureus	15125	24.937163748156458	7	0
2619619342	Ga0043666_12	12031	359675	368723	9048	16	5	0.3125	10k	6.909103924085925e-05	Actinobacteria	Actinobacteria	Corynebacteriales	Mycobacteriaceae	Mycobacterium	Mycobacterium tuberculosis	1308	4.317252431476569	3	2
2593338621	JEDN01000003	12032	172975	186699	13724	12	10	0.8333333333333334	15k	6.909408993509027e-05	Firmicutes	Bacilli	Bacillales	Staphylococcaceae	Staphylococcus	Staphylococcus aureus	7763	60.72087826678326	10	0
2593338955	JBGV01000007	12033	161724	174090	12366	14	9	0.6428571428571429	15k	6.912550477668748e-05	Firmicutes	Bacilli	Bacillales	Staphylococcaceae	Staphylococcus	Staphylococcus aureus	30	37.89769182782283	9	0
2590828396	JCSK01000006	12034	182419	194787	12368	14	9	0.6428571428571429	15k	6.912884928905661e-05	Firmicutes	Bacilli	Bacillales	Staphylococcaceae	Staphylococcus	Staphylococcus aureus	30	37.89156348179634	9	0
2603879874	Ga0044298_107	12035	87755	98452	10697	9	7	0.7777777777777778	10k	6.92137575105833e-05	Firmicutes	Bacilli	Bacillales	Staphylococcaceae	Staphylococcus	Staphylococcus aureus	15125	24.93949497782348	7	0
2603880096	Ga0044261_104	12037	160250	170948	10698	9	7	0.7777777777777778	10k	6.92564109673659e-05	Firmicutes	Bacilli	Bacillales	Staphylococcaceae	Staphylococcus	Staphylococcus aureus	15125	24.937163748156458	7	0
2593338872	JBMQ01000001	12038	657779	673886	16107	20	6	0.3	15k	6.927735962045009e-05	Firmicutes	Bacilli	Bacillales	Staphylococcaceae	Staphylococcus	Staphylococcus aureus	6700	4.023095548519278	5	1
2576861155	JCYA01000012	12039	175688	188056	12368	14	9	0.6428571428571429	15k	6.928839260069354e-05	Firmicutes	Bacilli	Bacillales	Staphylococcaceae	Staphylococcus	Staphylococcus aureus	30	37.89156348179634	9	0
2595698092	JITU01000006	12041	88165	98862	10697	9	7	0.7777777777777778	10k	6.939000356488376e-05	Firmicutes	Bacilli	Bacillales	Staphylococcaceae	Staphylococcus	Staphylococcus aureus	15125	24.93949497782348	7	0
2590828782	JDHN01000008	12044	95165	108889	13724	12	10	0.8333333333333334	15k	6.94473662587843e-05	Firmicutes	Bacilli	Bacillales	Staphylococcaceae	Staphylococcus	Staphylococcus aureus	7763	60.72087826678326	10	0
2595698115	JIST01000002	12045	365189	375887	10698	9	7	0.7777777777777778	10k	6.966622440878102e-05	Firmicutes	Bacilli	Bacillales	Staphylococcaceae	Staphylococcus	Staphylococcus aureus	15125	24.937163748156458	7	0
2602041826	Ga0043606_106	12047	110831	121529	10698	9	7	0.7777777777777778	10k	6.97126522086003e-05	Firmicutes	Bacilli	Bacillales	Staphylococcaceae	Staphylococcus	Staphylococcus aureus	15125	24.937163748156458	7	0
2568526122	JCFO01000008	12048	128493	142217	13724	12	10	0.8333333333333334	15k	6.97246734724213e-05	Firmicutes	Bacilli	Bacillales	Staphylococcaceae	Staphylococcus	Staphylococcus aureus	15090	60.72087826678326	10	0
2619619385	Ga0043776_113	12049	39258	41126	1868	5	4	0.8	10k	6.972691074531186e-05	Actinobacteria	Actinobacteria	Corynebacteriales	Mycobacteriaceae	Mycobacterium	Mycobacterium tuberculosis	13737	27.408993576017128	2	2
2744054837	Ga0133138_175	12050	124621	135416	10795	10	10	1.0	10k	6.976432299946018e-05	Firmicutes	Bacilli	Bacillales	Staphylococcaceae	Staphylococcus	Staphylococcus aureus	11036	92.63547938860584	10	0
2627854131	Ga0045787_13	12051	572647	613414	40767	50	10	0.2	40k	6.97692088389671e-05	Actinobacteria	Actinobacteria	Corynebacteriales	Mycobacteriaceae	Mycobacterium	Mycobacterium tuberculosis	6695	4.905928814972895	7	3
2590828334	JCWQ01000017	12052	7541	19908	12367	14	9	0.6428571428571429	15k	6.977494520151107e-05	Firmicutes	Bacilli	Bacillales	Staphylococcaceae	Staphylococcus	Staphylococcus aureus	30	37.89462740703947	9	0
2568526133	JCZF01000014	12053	11278	23646	12368	14	9	0.6428571428571429	15k	6.980595542428607e-05	Firmicutes	Bacilli	Bacillales	Staphylococcaceae	Staphylococcus	Staphylococcus aureus	30	37.89156348179634	9	0
2593338802	JFSR01000004	12057	250030	263754	13724	12	10	0.8333333333333334	15k	6.983943519137711e-05	Firmicutes	Bacilli	Bacillales	Staphylococcaceae	Staphylococcus	Staphylococcus aureus	7763	60.72087826678326	10	0
2590828135	JCAL01000011	12059	81054	93422	12368	14	9	0.6428571428571429	15k	6.987016392227017e-05	Firmicutes	Bacilli	Bacillales	Staphylococcaceae	Staphylococcus	Staphylococcus aureus	30	37.89156348179634	9	0
2703718684	Ga0122336_1165	12061	399	2194	1795	4	4	1.0	10k	6.993862860052884e-05	Proteobacteria	Gammaproteobacteria	Enterobacterales	Enterobacteriaceae	Klebsiella	Klebsiella pneumoniae	5168	35.65459610027855	2	2
2568526053	JBQD01000001	12062	613303	629410	16107	20	6	0.3	15k	6.994354521299016e-05	Firmicutes	Bacilli	Bacillales	Staphylococcaceae	Staphylococcus	Staphylococcus aureus	6700	4.023095548519278	5	1
2537561527	AHVW01000005	12063	606914	623078	16164	18	6	0.3333333333333333	15k	6.995626544851784e-05	Firmicutes	Bacilli	Bacillales	Staphylococcaceae	Staphylococcus	Staphylococcus aureus	5791	4.4543429844098	5	1
2571042156	JBYB01000010	12064	94177	107901	13724	12	10	0.8333333333333334	15k	6.996653043220345e-05	Firmicutes	Bacilli	Bacillales	Staphylococcaceae	Staphylococcus	Staphylococcus aureus	7763	60.72087826678326	10	0
2603879530	Ga0043455_106	12065	6870	8738	1868	5	4	0.8	10k	6.998488145298436e-05	Actinobacteria	Actinobacteria	Corynebacteriales	Mycobacteriaceae	Mycobacterium	Mycobacterium tuberculosis	13737	27.408993576017128	2	2
2571042584	JCUF01000005	12066	175682	188050	12368	14	9	0.6428571428571429	15k	7.00164504333978e-05	Firmicutes	Bacilli	Bacillales	Staphylococcaceae	Staphylococcus	Staphylococcus aureus	30	37.89156348179634	9	0
2657245596	Ga0106713_104	12067	564132	580246	16114	19	6	0.3157894736842105	15k	7.012599244891611e-05	Firmicutes	Bacilli	Bacillales	Staphylococcaceae	Staphylococcus	Staphylococcus aureus	3261	4.232997785515048	5	1
2571042470	JEJL01000008	12068	94268	107992	13724	12	10	0.8333333333333334	15k	7.016282981766963e-05	Firmicutes	Bacilli	Bacillales	Staphylococcaceae	Staphylococcus	Staphylococcus aureus	7763	60.72087826678326	10	0
2693429625	Ga0119309_1128	12071	122	2848	2726	4	4	1.0	10k	7.019271267729917e-05	Proteobacteria	Gammaproteobacteria	Vibrionales	Vibrionaceae	Vibrio	Vibrio cholerae	14623	23.47762289068232	4	0
2576861122	JBWN01000003	12072	175679	188047	12368	14	9	0.6428571428571429	15k	7.025425616802701e-05	Firmicutes	Bacilli	Bacillales	Staphylococcaceae	Staphylococcus	Staphylococcus aureus	30	37.89156348179634	9	0
2571042108	JBCF01000003	12073	175682	188050	12368	14	9	0.6428571428571429	15k	7.02631278887358e-05	Firmicutes	Bacilli	Bacillales	Staphylococcaceae	Staphylococcus	Staphylococcus aureus	30	37.89156348179634	9	0
2590828338	JBBC01000004	12075	175682	188050	12368	14	9	0.6428571428571429	15k	7.031004188149932e-05	Firmicutes	Bacilli	Bacillales	Staphylococcaceae	Staphylococcus	Staphylococcus aureus	30	37.89156348179634	9	0
2590828113	JCCI01000004	12077	175682	188050	12368	14	9	0.6428571428571429	15k	7.032019000682109e-05	Firmicutes	Bacilli	Bacillales	Staphylococcaceae	Staphylococcus	Staphylococcus aureus	30	37.89156348179634	9	0
2590828548	JCVS01000013	12078	27365	39733	12368	14	9	0.6428571428571429	15k	7.032019000682109e-05	Firmicutes	Bacilli	Bacillales	Staphylococcaceae	Staphylococcus	Staphylococcus aureus	30	37.89156348179634	9	0
2593338975	JBMV01000004	12079	247115	260764	13649	14	10	0.7142857142857143	15k	7.033353382171102e-05	Firmicutes	Bacilli	Bacillales	Staphylococcaceae	Staphylococcus	Staphylococcus aureus	10028	52.33245763687555	10	0
2593338878	JDXJ01000001	12080	611838	627945	16107	20	6	0.3	15k	7.03496190710785e-05	Firmicutes	Bacilli	Bacillales	Staphylococcaceae	Staphylococcus	Staphylococcus aureus	1613	4.023095548519278	5	1
2590828420	JEIX01000005	12081	175682	188050	12368	14	9	0.6428571428571429	15k	7.03557212190425e-05	Firmicutes	Bacilli	Bacillales	Staphylococcaceae	Staphylococcus	Staphylococcus aureus	30	37.89156348179634	9	0
2571042273	JBVN01000015	12084	7754	20122	12368	14	9	0.6428571428571429	15k	7.04268432914761e-05	Firmicutes	Bacilli	Bacillales	Staphylococcaceae	Staphylococcus	Staphylococcus aureus	30	37.89156348179634	9	0
2524614576	K388DRAFT_scaffold00008.8	12085	119242	125714	6472	6	5	0.8333333333333334	10k	7.042851649247208e-05	Actinobacteria	Actinobacteria	Streptomycetales	Streptomycetaceae	Streptomyces	Streptomyces sp. KhCrAH-43	12191	16.094973217964565	1	4
2524614544	K306DRAFT_scaffold00009.9	12087	119291	125763	6472	6	5	0.8333333333333334	10k	7.043476558063447e-05	Actinobacteria	Actinobacteria	Streptomycetales	Streptomycetaceae	Streptomyces	Streptomyces sp. KhCrAH-337	12191	16.094973217964565	1	4
2571042085	JBZD01000004	12088	175682	188050	12368	14	9	0.6428571428571429	15k	7.044082305057294e-05	Firmicutes	Bacilli	Bacillales	Staphylococcaceae	Staphylococcus	Staphylococcus aureus	30	37.89156348179634	9	0
2660238621	Ga0113313_1137	12089	95678	99200	3522	7	6	0.8571428571428571	10k	7.045288317426318e-05	Proteobacteria	Gammaproteobacteria	Pseudomonadales	Pseudomonadaceae	Pseudomonas	Pseudomonas citronellolis	2616	52.567534679970805	3	3
2728369118	Ga0127237_1040	12090	4216	6821	2605	4	4	1.0	10k	7.049731979117061e-05	Proteobacteria	Gammaproteobacteria	Vibrionales	Vibrionaceae	Vibrio	Vibrio cholerae	15096	24.56813819577735	4	0
2524614547	K305DRAFT_scaffold00009.9	12091	249598	256070	6472	6	5	0.8333333333333334	10k	7.051066962013858e-05	Actinobacteria	Actinobacteria	Streptomycetales	Streptomycetaceae	Streptomyces	Streptomyces sp. KhCrAH-40	12191	16.094973217964565	1	4
2574179933	JAXW01000011	12092	179400	191767	12367	14	9	0.6428571428571429	15k	7.051755833395562e-05	Firmicutes	Bacilli	Bacillales	Staphylococcaceae	Staphylococcus	Staphylococcus aureus	30	37.89462740703947	9	0
2590828224	JBCE01000017	12094	7102	19469	12367	14	9	0.6428571428571429	15k	7.058650559102666e-05	Firmicutes	Bacilli	Bacillales	Staphylococcaceae	Staphylococcus	Staphylococcus aureus	30	37.89462740703947	9	0
2619619313	Ga0043524_101	12096	677661	718429	40768	49	10	0.2040816326530612	40k	7.064393330542155e-05	Actinobacteria	Actinobacteria	Corynebacteriales	Mycobacteriaceae	Mycobacterium	Mycobacterium tuberculosis	6695	5.005927017588825	7	3
2579779012	JKZO01000005	12097	826946	829285	2339	6	4	0.6666666666666666	10k	7.06767273504305e-05	Actinobacteria	Actinobacteria	Corynebacteriales	Mycobacteriaceae	Mycobacterium	Mycobacterium tuberculosis	2588	18.24141370956249	3	1
2619619389	Ga0043786_106	12099	63962	65830	1868	5	4	0.8	10k	7.084152964382788e-05	Actinobacteria	Actinobacteria	Corynebacteriales	Mycobacteriaceae	Mycobacterium	Mycobacterium tuberculosis	13737	27.408993576017128	2	2
2593338955	JBGV01000003	12100	371912	384319	12407	13	9	0.6923076923076923	15k	7.086334522503443e-05	Firmicutes	Bacilli	Bacillales	Staphylococcaceae	Staphylococcus	Staphylococcus aureus	6293	40.67802915227756	9	0
2616644808	Ga0064099_113	12101	90376	93365	2989	6	4	0.6666666666666666	10k	7.09237451490267e-05	Actinobacteria	Actinobacteria	Actinopolysporales	Actinopolysporaceae	Actinopolyspora	Actinopolyspora righensis	11686	14.274562283929964	0	4
2602041832	Ga0057262_110	12104	12957	18034	5077	8	4	0.5	10k	7.105224149706663e-05	Firmicutes	Bacilli	Bacillales	Staphylococcaceae	Staphylococcus	Staphylococcus aureus	3373	6.302934804018121	3	1
2619619462	Ga0044635_105	12105	144050	145918	1868	5	4	0.8	10k	7.110539842444226e-05	Actinobacteria	Actinobacteria	Corynebacteriales	Mycobacteriaceae	Mycobacterium	Mycobacterium tuberculosis	13737	27.408993576017128	2	2
2713896742	Ga0124579_113	12110	26789	32918	6129	8	4	0.5	10k	7.121611703178681e-05	Proteobacteria	Gammaproteobacteria	Vibrionales	Vibrionaceae	Vibrio	Vibrio parahaemolyticus	5407	5.221080110947952	2	2
2690316322	Ga0113309_102	12116	201043	204070	3027	4	4	1.0	10k	7.132168795423314e-05	Proteobacteria	Gammaproteobacteria	Pseudomonadales	Pseudomonadaceae	Pseudomonas	Pseudomonas sp. TTU2014-066ASC	1938	21.14304592005286	1	3
2642422546	Ga0073285_143	12117	185	3830	3645	6	5	0.8333333333333334	10k	7.134773569948165e-05	Firmicutes	Clostridia	Halanaerobiales	Halanaerobiaceae	Halanaerobium	Halanaerobium congolense	8413	28.577960676726104	2	3
2568526513	JEOZ01000003	12119	321675	337782	16107	20	6	0.3	15k	7.136472533591288e-05	Firmicutes	Bacilli	Bacillales	Staphylococcaceae	Staphylococcus	Staphylococcus aureus	6700	4.023095548519278	5	1
2627854242	Ga0074153_12	12120	290	8033	7743	8	4	0.5	10k	7.137529084123993e-05	Proteobacteria	Gammaproteobacteria	Enterobacterales	Pectobacteriaceae	Dickeya	Dickeya dianthicola	12773	4.13276507813509	3	1
2619619323	Ga0043628_14	12121	209354	211222	1868	5	4	0.8	10k	7.137794184319048e-05	Actinobacteria	Actinobacteria	Corynebacteriales	Mycobacteriaceae	Mycobacterium	Mycobacterium tuberculosis	13737	27.408993576017128	2	2
2593338837	JDXE01000001	12122	611250	627357	16107	20	6	0.3	15k	7.139437197250797e-05	Firmicutes	Bacilli	Bacillales	Staphylococcaceae	Staphylococcus	Staphylococcus aureus	6700	4.023095548519278	5	1
2593338911	JBOB01000002	12123	426236	438604	12368	14	9	0.6428571428571429	15k	7.142487969973778e-05	Firmicutes	Bacilli	Bacillales	Staphylococcaceae	Staphylococcus	Staphylococcus aureus	30	37.89156348179634	9	0
2681813020	Ga0128326_1010	12124	104528	107805	3277	6	4	0.6666666666666666	10k	7.149297501921085e-05	Firmicutes	Bacilli	Bacillales	Bacillaceae	Lysinibacillus	Lysinibacillus parviboronicapiens	10025	13.020038653239752	4	0
2593339055	JJAT01000005	12125	346136	356834	10698	9	7	0.7777777777777778	10k	7.149471156632849e-05	Firmicutes	Bacilli	Bacillales	Staphylococcaceae	Staphylococcus	Staphylococcus aureus	15125	24.937163748156458	7	0
2619619418	Ga0044470_15	12128	10780	14307	3527	6	4	0.6666666666666666	10k	7.151516456128015e-05	Actinobacteria	Actinobacteria	Corynebacteriales	Mycobacteriaceae	Mycobacterium	Mycobacterium tuberculosis	15930	12.09715527832908	2	2
2698536345	Ga0119293_150	12129	4073	6852	2779	4	4	1.0	10k	7.152853211486696e-05	Proteobacteria	Gammaproteobacteria	Vibrionales	Vibrionaceae	Vibrio	Vibrio cholerae	5760	23.029866858582224	4	0
2602041713	Ga0044268_114	12130	9963	22613	12650	11	9	0.8181818181818182	15k	7.153355363449245e-05	Firmicutes	Bacilli	Bacillales	Staphylococcaceae	Staphylococcus	Staphylococcus aureus	15125	47.1505569529285	9	0
2660238485	Ga0112619_139	12131	1705	4438	2733	4	4	1.0	10k	7.15523739816183e-05	Proteobacteria	Gammaproteobacteria	Vibrionales	Vibrionaceae	Vibrio	Vibrio cholerae	3688	23.41748993779729	4	0
2706794643	Ga0124120_106	12133	51440	66616	15176	16	9	0.5625	15k	7.159263175980678e-05	Firmicutes	Bacilli	Bacillales	Staphylococcaceae	Staphylococcus	Staphylococcus aureus	12325	27.02045993674222	9	0
2595698035	JIWU01000001	12134	412700	423398	10698	9	7	0.7777777777777778	10k	7.160219139887846e-05	Firmicutes	Bacilli	Bacillales	Staphylococcaceae	Staphylococcus	Staphylococcus aureus	15125	24.937163748156458	7	0
2740892192	Ga0132267_121	12135	55699	56806	1107	4	4	1.0	10k	7.162254136738737e-05	Proteobacteria	Alphaproteobacteria	Sphingomonadales	Sphingomonadaceae	Blastomonas	Blastomonas sp. CACIA14H2	4848	57.813911472448055	2	2
2698536678	Ga0126142_1043	12136	2199	4811	2612	4	4	1.0	10k	7.169487973275136e-05	Proteobacteria	Gammaproteobacteria	Vibrionales	Vibrionaceae	Vibrio	Vibrio cholerae	3688	24.50229709035222	4	0
2576861246	JLXF01000001	12137	1143810	1184577	40767	49	10	0.2040816326530612	40k	7.170820909501622e-05	Actinobacteria	Actinobacteria	Corynebacteriales	Mycobacteriaceae	Mycobacterium	Mycobacterium tuberculosis	6695	5.006049811196832	7	3
2784132062	Ga0197598_15	12138	65556	75284	9728	16	6	0.375	10k	7.173672506635551e-05	Proteobacteria	Gammaproteobacteria	Enterobacterales	Morganellaceae	Photorhabdus	Photorhabdus temperata	494	8.326480263157896	6	0
2590828375	JCTP01000001	12139	374210	387859	13649	14	10	0.7142857142857143	15k	7.17700645300595e-05	Firmicutes	Bacilli	Bacillales	Staphylococcaceae	Staphylococcus	Staphylococcus aureus	14556	52.33245763687555	10	0
2515154098	B063DRAFT_scaffold_8.9	12143	119148	125620	6472	6	5	0.8333333333333334	10k	7.182168443450681e-05	Actinobacteria	Actinobacteria	Streptomycetales	Streptomycetaceae	Streptomyces	Streptomyces sp. KhCrAH-340	12191	16.094973217964565	1	4
2582581056	JEOS01000001	12144	611063	627170	16107	20	6	0.3	15k	7.18788787746554e-05	Firmicutes	Bacilli	Bacillales	Staphylococcaceae	Staphylococcus	Staphylococcus aureus	6700	4.023095548519278	5	1
2590828593	JCYO01000001	12145	378389	392026	13637	12	10	0.8333333333333334	15k	7.18845326254157e-05	Firmicutes	Bacilli	Bacillales	Staphylococcaceae	Staphylococcus	Staphylococcus aureus	14562	61.10825939233947	10	0
2523533515	AHOY01000041	12146	26262	32615	6353	11	6	0.5454545454545454	10k	7.190924611556343e-05	Proteobacteria	Gammaproteobacteria	Enterobacterales	Enterobacteriaceae	Escherichia	Escherichia coli	12099	18.545282829872782	3	3
2713897234	Ga0125785_1167	12147	674	2016	1342	4	4	1.0	10k	7.191025697829079e-05	Proteobacteria	Alphaproteobacteria	Rhodospirillales	Acetobacteraceae	Acetobacter	Acetobacter malorum	1812	47.69001490312966	2	2
2558860548	AIYD01000021	12149	11878	17283	5405	8	5	0.625	10k	7.192744022991371e-05	Firmicutes	Bacilli	Bacillales	Staphylococcaceae	Staphylococcus	Staphylococcus aureus	3373	14.454209065679924	4	1
2671181004	Ga0122883_102	12150	265087	281249	16162	19	6	0.3157894736842105	15k	7.194239099597974e-05	Firmicutes	Bacilli	Bacillales	Staphylococcaceae	Staphylococcus	Staphylococcus aureus	5791	4.220426080670058	5	1
2568526209	JAXL01000027	12154	58003	68641	10638	10	9	0.9	10k	7.201825143930137e-05	Firmicutes	Bacilli	Bacillales	Staphylococcaceae	Staphylococcus	Staphylococcus aureus	12556	61.67512690355329	9	0
2574180193	JBKN01000004	12155	386462	398830	12368	14	9	0.6428571428571429	15k	7.202213927992292e-05	Firmicutes	Bacilli	Bacillales	Staphylococcaceae	Staphylococcus	Staphylococcus aureus	30	37.89156348179634	9	0
2571042726	JBDQ01000014	12156	7102	19469	12367	14	9	0.6428571428571429	15k	7.203621348937574e-05	Firmicutes	Bacilli	Bacillales	Staphylococcaceae	Staphylococcus	Staphylococcus aureus	30	37.89462740703947	9	0
2571042705	JDBW01000008	12158	95340	109064	13724	12	10	0.8333333333333334	15k	7.217370513219986e-05	Firmicutes	Bacilli	Bacillales	Staphylococcaceae	Staphylococcus	Staphylococcus aureus	7763	60.72087826678326	10	0
2590828732	JEPD01000006	12160	609721	625828	16107	20	6	0.3	15k	7.224675236322706e-05	Firmicutes	Bacilli	Bacillales	Staphylococcaceae	Staphylococcus	Staphylococcus aureus	6700	4.023095548519278	5	1
2663763402	Ga0113192_125	12163	473670	488556	14886	7	5	0.7142857142857143	10k	7.233728489926189e-05	Firmicutes	Clostridia	Clostridiales	Clostridiaceae	Clostridium	Clostridium botulinum	12374	5.997965490105756	5	0
2541047685	AVTE01000001	12164	100836	103227	2391	4	4	1.0	10k	7.236680384814727e-05	Proteobacteria	Gammaproteobacteria	Enterobacterales	Enterobacteriaceae	Escherichia	Escherichia coli	11478	26.767043078209948	1	3
2571042690	AYNG01000003	12165	67753	70851	3098	8	5	0.625	10k	7.236951020103459e-05	Proteobacteria	Gammaproteobacteria	Enterobacterales	Enterobacteriaceae	Escherichia	Escherichia coli	11687	25.217882504841832	1	4
2593338868	JBIB01000001	12166	695840	711947	16107	20	6	0.3	15k	7.238554369128337e-05	Firmicutes	Bacilli	Bacillales	Staphylococcaceae	Staphylococcus	Staphylococcus aureus	6700	4.023095548519278	5	1
2648501430	Ga0080974_1047	12167	51366	62161	10795	10	10	1.0	10k	7.250443019621975e-05	Firmicutes	Bacilli	Bacillales	Staphylococcaceae	Staphylococcus	Staphylococcus aureus	15751	92.63547938860584	10	0
2603879781	Ga0057225_119	12170	3	2793	2790	6	4	0.6666666666666666	10k	7.26899727735186e-05	Firmicutes	Bacilli	Bacillales	Staphylococcaceae	Staphylococcus	Staphylococcus aureus	4280	15.292712066905615	4	0
2531839194	AGUS01000008	12173	115352	133882	18530	17	6	0.3529411764705882	15k	7.27142642275796e-05	Proteobacteria	Gammaproteobacteria	Vibrionales	Vibrionaceae	Vibrio	Vibrio cholerae	1773	4.114155106187105	6	0
2534681841	AIJZ01000006	12174	5480	10206	4726	10	4	0.4	10k	7.27212662422258e-05	Firmicutes	Bacilli	Lactobacillales	Streptococcaceae	Streptococcus	Streptococcus pneumoniae	9995	5.416842996191282	4	0
2582581165	JJXJ01000007	12175	1141401	1182168	40767	49	10	0.2040816326530612	40k	7.272380232501358e-05	Actinobacteria	Actinobacteria	Corynebacteriales	Mycobacteriaceae	Mycobacterium	Mycobacterium tuberculosis	6695	5.006049811196832	7	3
2568526273	JBUZ01000013	12179	7770	20138	12368	14	9	0.6428571428571429	15k	7.288530188169711e-05	Firmicutes	Bacilli	Bacillales	Staphylococcaceae	Staphylococcus	Staphylococcus aureus	30	37.89156348179634	9	0
2602041985	Ga0043349_108	12181	11234	14761	3527	6	4	0.6666666666666666	10k	7.289534036016e-05	Actinobacteria	Actinobacteria	Corynebacteriales	Mycobacteriaceae	Mycobacterium	Mycobacterium tuberculosis	15930	12.09715527832908	2	2
2609460063	Ga0036953_115	12185	199	11019	10820	10	10	1.0	10k	7.296119588075542e-05	Firmicutes	Bacilli	Bacillales	Staphylococcaceae	Staphylococcus	Staphylococcus aureus	2618	92.42144177449168	10	0
2636416155	Ga0097767_1014	12187	1389	12019	10630	10	10	1.0	10k	7.30147206868888e-05	Firmicutes	Bacilli	Bacillales	Staphylococcaceae	Staphylococcus	Staphylococcus aureus	15751	94.07337723424271	10	0
2657245130	Ga0110386_136	12189	259	4518	4259	5	5	1.0	10k	7.303279474481045e-05	Firmicutes	Bacilli	Bacillales	Staphylococcaceae	Staphylococcus	Staphylococcus aureus	5817	29.34961258511388	5	0
2593338960	JBQW01000003	12190	282332	294699	12367	14	9	0.6428571428571429	15k	7.304142525277587e-05	Firmicutes	Bacilli	Bacillales	Staphylococcaceae	Staphylococcus	Staphylococcus aureus	30	37.89462740703947	9	0
2571042190	JCXD01000005	12191	182282	194648	12366	14	9	0.6428571428571429	15k	7.306115548795054e-05	Firmicutes	Bacilli	Bacillales	Staphylococcaceae	Staphylococcus	Staphylococcus aureus	30	37.89769182782283	9	0
2576861034	JBVS01000005	12192	182393	194761	12368	14	9	0.6428571428571429	15k	7.31138364542669e-05	Firmicutes	Bacilli	Bacillales	Staphylococcaceae	Staphylococcus	Staphylococcus aureus	30	37.89156348179634	9	0
2537562107	ALXP01000030	12194	90300	97230	6930	13	6	0.4615384615384615	10k	7.314292027190017e-05	Proteobacteria	Betaproteobacteria	Neisseriales	Neisseriaceae	Neisseria	Neisseria meningitidis	11880	14.385614385614389	3	3
2721755113	Ga0154332_111	12195	26322	30914	4592	7	4	0.5714285714285714	10k	7.318356619035639e-05	Candidatus Omnitrophica	unclassified	unclassified	unclassified	unclassified	Omnitrophica WOR_2 bacterium GWA2_45_18	12375	7.964161274265804	2	2
2681813318	Ga0119651_1014	12199	33390	34946	1556	8	4	0.5	10k	7.333607946815404e-05	Proteobacteria	Gammaproteobacteria	Enterobacterales	Enterobacteriaceae	Escherichia	Escherichia coli	6024	20.56555269922879	4	0
2590828707	JDOI01000003	12201	1064960	1081067	16107	20	6	0.3	15k	7.33901241401278e-05	Firmicutes	Bacilli	Bacillales	Staphylococcaceae	Staphylococcus	Staphylococcus aureus	6700	4.023095548519278	5	1
2619619613	Ga0045218_107	12204	38376	40244	1868	5	4	0.8	10k	7.343718224744421e-05	Actinobacteria	Actinobacteria	Corynebacteriales	Mycobacteriaceae	Mycobacterium	Mycobacterium tuberculosis	13737	27.408993576017128	2	2
2617271271	Ga0058651_101	12205	607248	623199	15951	17	6	0.3529411764705882	15k	7.345603986249947e-05	Firmicutes	Bacilli	Bacillales	Staphylococcaceae	Staphylococcus	Staphylococcus argenteus	6726	4.779342619124008	5	1
2724679595	Ga0126929_1137	12206	4522	5864	1342	4	4	1.0	10k	7.345971737776887e-05	Proteobacteria	Alphaproteobacteria	Rhodospirillales	Acetobacteraceae	Acetobacter	Acetobacter tropicalis	1261	47.69001490312966	2	2
2724679560	Ga0126854_109	12207	118293	129993	11700	6	6	1.0	10k	7.348164806926958e-05	Firmicutes	Clostridia	Clostridiales	Clostridiaceae	Clostridium	Clostridium botulinum	5446	18.461538461538463	6	0
2713897000	Ga0125442_117	12209	1302	6606	5304	6	6	1.0	10k	7.351179942114378e-05	Firmicutes	Bacilli	Bacillales	Staphylococcaceae	Staphylococcus	Staphylococcus aureus	14875	40.723981900452486	6	0
2602041718	Ga0044317_106	12210	88167	98865	10698	9	7	0.7777777777777778	10k	7.352212728518282e-05	Firmicutes	Bacilli	Bacillales	Staphylococcaceae	Staphylococcus	Staphylococcus aureus	15125	24.937163748156458	7	0
2524614556	F559DRAFT_scaffold00004.4	12213	226331	228705	2374	5	4	0.8	10k	7.361362519471483e-05	Proteobacteria	Betaproteobacteria	Burkholderiales	Burkholderiaceae	Chitinimonas	Chitinimonas koreensis	8414	21.56697556866049	2	2
2599185294	Ga0055581_NODE_2_len_130933_cov_204_283_ID_5.14	12214	35422	38587	3165	8	4	0.5	10k	7.368295590851106e-05	Proteobacteria	Gammaproteobacteria	Thiotrichales	Piscirickettsiaceae	Cycloclasticus	Cycloclasticus sp. SCGC AC281-N15	8628	10.110584518167457	3	1
2574179959	Y950DRAFT_AZTC01000021_1.21	12215	47498	58938	11440	14	9	0.6428571428571429	15k	7.369717189089924e-05	Firmicutes	Bacilli	Bacillales	Staphylococcaceae	Staphylococcus	Staphylococcus aureus	7834	40.96528471528472	9	0
2590828213	JBAH01000005	12218	175684	188052	12368	14	9	0.6428571428571429	15k	7.374517837495555e-05	Firmicutes	Bacilli	Bacillales	Staphylococcaceae	Staphylococcus	Staphylococcus aureus	30	37.89156348179634	9	0
2590828540	JCWF01000017	12219	6780	19148	12368	14	9	0.6428571428571429	15k	7.374950248680755e-05	Firmicutes	Bacilli	Bacillales	Staphylococcaceae	Staphylococcus	Staphylococcus aureus	30	37.89156348179634	9	0
2590828120	JAZV01000003	12220	242576	246033	3457	4	4	1.0	10k	7.375407263541207e-05	Firmicutes	Bacilli	Bacillales	Staphylococcaceae	Staphylococcus	Staphylococcus aureus	5913	18.51316170089673	4	0
2582581062	JBML01000003	12222	53085	66192	13107	12	9	0.75	15k	7.38459356488601e-05	Firmicutes	Bacilli	Bacillales	Staphylococcaceae	Staphylococcus	Staphylococcus aureus	14641	41.71435111009384	9	0
2710264695	Ga0155385_142	12224	12424	14261	1837	6	6	1.0	10k	7.400395394847161e-05	Candidatus Taylorbacteria	unclassified	unclassified	unclassified	unclassified	Candidatus Taylorbacteria bacterium RIFCSPHIGHO2_02_FULL_45_35	1607	117.5830157866086	3	3
2551306504	G350DRAFT_AOFW01000009_1.9	12225	220	12585	12365	13	8	0.6153846153846154	15k	7.40768024017424e-05	Firmicutes	Bacilli	Bacillales	Staphylococcaceae	Staphylococcus	Staphylococcus aureus	7404	25.481352452642383	8	0
2568526452	JBGE01000006	12226	103808	117532	13724	12	10	0.8333333333333334	15k	7.418199571925482e-05	Firmicutes	Bacilli	Bacillales	Staphylococcaceae	Staphylococcus	Staphylococcus aureus	7763	60.72087826678326	10	0
2574179790	numaz_scaffold00001.1	12227	857892	862493	4601	9	4	0.4444444444444444	10k	7.418988121385956e-05	Proteobacteria	Gammaproteobacteria	Oceanospirillales	Endozoicomonadaceae	Endozoicomonas	Endozoicomonas numazuensis	12376	6.182230915984448	2	2
2571042279	JEOL01000001	12228	651368	667475	16107	20	6	0.3	15k	7.421783711495747e-05	Firmicutes	Bacilli	Bacillales	Staphylococcaceae	Staphylococcus	Staphylococcus aureus	6700	4.023095548519278	5	1
2593338905	JBSD01000002	12230	421359	437466	16107	20	6	0.3	15k	7.428602081452285e-05	Firmicutes	Bacilli	Bacillales	Staphylococcaceae	Staphylococcus	Staphylococcus aureus	6700	4.023095548519278	5	1
2593338767	JEPQ01000002	12231	551880	567987	16107	20	6	0.3	15k	7.434270821637751e-05	Firmicutes	Bacilli	Bacillales	Staphylococcaceae	Staphylococcus	Staphylococcus aureus	6700	4.023095548519278	5	1
2603880090	Ga0044242_106	12232	88165	98862	10697	9	7	0.7777777777777778	10k	7.436580493146593e-05	Firmicutes	Bacilli	Bacillales	Staphylococcaceae	Staphylococcus	Staphylococcus aureus	15125	24.93949497782348	7	0
2582581052	JCIB01000006	12233	180890	193258	12368	14	9	0.6428571428571429	15k	7.440145278824025e-05	Firmicutes	Bacilli	Bacillales	Staphylococcaceae	Staphylococcus	Staphylococcus aureus	30	37.89156348179634	9	0
2603879908	Ga0057302_15	12235	10078	15485	5407	8	4	0.5	10k	7.442331076024443e-05	Firmicutes	Bacilli	Bacillales	Staphylococcaceae	Staphylococcus	Staphylococcus aureus	3373	5.918254115036064	3	1
2593338779	JERD01000006	12236	172546	186270	13724	12	10	0.8333333333333334	15k	7.44248082890372e-05	Firmicutes	Bacilli	Bacillales	Staphylococcaceae	Staphylococcus	Staphylococcus aureus	7763	60.72087826678326	10	0
2571042572	JBBH01000004	12237	183158	195525	12367	14	9	0.6428571428571429	15k	7.442694377288105e-05	Firmicutes	Bacilli	Bacillales	Staphylococcaceae	Staphylococcus	Staphylococcus aureus	30	37.89462740703947	9	0
2590828648	JLVX01000005	12244	11471	14986	3515	6	4	0.6666666666666666	10k	7.45997893487936e-05	Actinobacteria	Actinobacteria	Corynebacteriales	Mycobacteriaceae	Mycobacterium	Mycobacterium tuberculosis	15930	12.138454243717405	2	2
2574180426	JMAT01000002	12245	240088	243603	3515	6	4	0.6666666666666666	10k	7.47042374371605e-05	Actinobacteria	Actinobacteria	Corynebacteriales	Mycobacteriaceae	Mycobacterium	Mycobacterium tuberculosis	15930	12.138454243717405	2	2
2558860520	AIWZ01000014	12249	6779	19147	12368	14	9	0.6428571428571429	15k	7.476716881927911e-05	Firmicutes	Bacilli	Bacillales	Staphylococcaceae	Staphylococcus	Staphylococcus aureus	30	37.89156348179634	9	0
2574180190	JJXW01000006	12250	571301	612068	40767	49	10	0.2040816326530612	40k	7.480937653272337e-05	Actinobacteria	Actinobacteria	Corynebacteriales	Mycobacteriaceae	Mycobacterium	Mycobacterium tuberculosis	6695	5.006049811196832	7	3
2623620593	Ga0078244_1048	12251	2879	43605	40726	58	19	0.3275862068965517	40k	7.481693601879239e-05	Firmicutes	Bacilli	Bacillales	Bacillaceae	Bacillus	Bacillus mycoides	2942	55.17148242163355	7	12
2603879665	Ga0057151_110	12252	90074	103714	13640	14	10	0.7142857142857143	15k	7.485715825788216e-05	Firmicutes	Bacilli	Bacillales	Staphylococcaceae	Staphylococcus	Staphylococcus aureus	10028	52.36698785085882	10	0
2590828158	JCHR01000005	12253	281897	295546	13649	14	10	0.7142857142857143	15k	7.485982545276889e-05	Firmicutes	Bacilli	Bacillales	Staphylococcaceae	Staphylococcus	Staphylococcus aureus	14566	52.33245763687555	10	0
2556921625	T331DRAFT_scaffold00022.22	12254	7602	20643	13041	15	7	0.4666666666666667	15k	7.486055894603697e-05	Proteobacteria	Alphaproteobacteria	Rhodospirillales	Acetobacteraceae	Acidocella	Acidocella facilis	10500	12.27410985865092	5	2
2576861356	JEAI01000007	12255	81932	94023	12091	14	9	0.6428571428571429	15k	7.487661560217295e-05	Firmicutes	Bacilli	Bacillales	Staphylococcaceae	Staphylococcus	Staphylococcus aureus	30	38.75964412727294	9	0
2574180067	JBOA01000002	12256	379808	393457	13649	14	10	0.7142857142857143	15k	7.488167659019802e-05	Firmicutes	Bacilli	Bacillales	Staphylococcaceae	Staphylococcus	Staphylococcus aureus	10028	52.33245763687555	10	0
2518285534	D578DRAFT_scaffold00010.10	12257	85274	91893	6619	9	6	0.6666666666666666	10k	7.491228384103327e-05	Proteobacteria	Gammaproteobacteria	Chromatiales	Ectothiorhodospiraceae	Thioalkalivibrio	Thioalkalivibrio sp. ALMg11	5763	21.755552198217256	2	4
2571042714	JBVP01000004	12259	175682	188050	12368	14	9	0.6428571428571429	15k	7.500712724209277e-05	Firmicutes	Bacilli	Bacillales	Staphylococcaceae	Staphylococcus	Staphylococcus aureus	30	37.89156348179634	9	0
2603879816	Ga0043448_111	12263	77126	89776	12650	11	9	0.8181818181818182	15k	7.510227362850077e-05	Firmicutes	Bacilli	Bacillales	Staphylococcaceae	Staphylococcus	Staphylococcus aureus	15125	47.1505569529285	9	0
2593338956	JBGU01000001	12264	547757	563864	16107	20	6	0.3	15k	7.513279204038002e-05	Firmicutes	Bacilli	Bacillales	Staphylococcaceae	Staphylococcus	Staphylococcus aureus	6700	4.023095548519278	5	1
2590828679	JLTH01000002	12265	342634	383401	40767	49	10	0.2040816326530612	40k	7.516794741516625e-05	Actinobacteria	Actinobacteria	Corynebacteriales	Mycobacteriaceae	Mycobacterium	Mycobacterium tuberculosis	6695	5.006049811196832	7	3
2571042186	JBEW01000001	12267	547718	563825	16107	20	6	0.3	15k	7.519337804560025e-05	Firmicutes	Bacilli	Bacillales	Staphylococcaceae	Staphylococcus	Staphylococcus aureus	471	4.023095548519278	5	1
2590828423	JEJA01000024	12269	2270	7574	5304	6	6	1.0	10k	7.523133286842401e-05	Firmicutes	Bacilli	Bacillales	Staphylococcaceae	Staphylococcus	Staphylococcus aureus	14875	40.723981900452486	6	0
2582581088	JBNU01000001	12271	1170251	1186358	16107	20	6	0.3	15k	7.526232090415186e-05	Firmicutes	Bacilli	Bacillales	Staphylococcaceae	Staphylococcus	Staphylococcus aureus	15324	4.023095548519278	5	1
2590828128	JCBE01000004	12274	175682	188050	12368	14	9	0.6428571428571429	15k	7.533061259752597e-05	Firmicutes	Bacilli	Bacillales	Staphylococcaceae	Staphylococcus	Staphylococcus aureus	30	37.89156348179634	9	0
2738541326	Ga0196655_1012	12275	101326	102506	1180	4	4	1.0	10k	7.533681054101552e-05	Proteobacteria	Alphaproteobacteria	Rhizobiales	Rhizobiaceae	Rhizobium	Rhizobium populi	1815	54.23728813559322	2	2
2588254269	JN23DRAFT_scf7180000000035_quiver.5	12276	1364719	1375047	10328	15	6	0.4	10k	7.537473198000295e-05	Proteobacteria	Alphaproteobacteria	Rhizobiales	Rhizobiaceae	Rhizobium	Rhizobium oryzae	1942	8.36560805577072	3	3
2590828266	JCJG01000005	12278	178369	190737	12368	14	9	0.6428571428571429	15k	7.538579895785682e-05	Firmicutes	Bacilli	Bacillales	Staphylococcaceae	Staphylococcus	Staphylococcus aureus	30	37.89156348179634	9	0
2571042516	JCHS01000007	12279	179518	191886	12368	14	9	0.6428571428571429	15k	7.538714552555259e-05	Firmicutes	Bacilli	Bacillales	Staphylococcaceae	Staphylococcus	Staphylococcus aureus	30	37.89156348179634	9	0
2579778633	JMVS01000022	12282	19261	20989	1728	4	4	1.0	10k	7.542411625004017e-05	Proteobacteria	Gammaproteobacteria	Enterobacterales	Enterobacteriaceae	Escherichia	Escherichia coli	14571	37.03703703703704	2	2
2622736534	Ga0070215_111	12289	203	1707	1504	4	4	1.0	10k	7.550686731635255e-05	Actinobacteria	Actinobacteria	Micromonosporales	Micromonosporaceae	Micromonospora	Micromonospora marina	5764	42.5531914893617	2	2
2590828327	JCON01000003	12294	175682	188050	12368	14	9	0.6428571428571429	15k	7.555972625930774e-05	Firmicutes	Bacilli	Bacillales	Staphylococcaceae	Staphylococcus	Staphylococcus aureus	30	37.89156348179634	9	0
2568526561	JBUQ01000003	12295	175682	188050	12368	14	9	0.6428571428571429	15k	7.559213381710237e-05	Firmicutes	Bacilli	Bacillales	Staphylococcaceae	Staphylococcus	Staphylococcus aureus	30	37.89156348179634	9	0
2724679537	Ga0126827_1062	12296	13412	16936	3524	10	7	0.7	10k	7.562574768914578e-05	Proteobacteria	Gammaproteobacteria	Oceanospirillales	Halomonadaceae	Halomonas	Halomonas axialensis	5087	68.1328036322361	4	3
2563367014	AOAR01000016	12297	39794	45115	5321	6	6	1.0	10k	7.568822899318793e-05	Firmicutes	Bacilli	Bacillales	Staphylococcaceae	Staphylococcus	Staphylococcus aureus	6023	40.59387333208044	6	0
2590828105	JCDB01000005	12299	175682	188050	12368	14	9	0.6428571428571429	15k	7.573545138660144e-05	Firmicutes	Bacilli	Bacillales	Staphylococcaceae	Staphylococcus	Staphylococcus aureus	30	37.89156348179634	9	0
2634166463	Ga0081116_125	12302	84171	105638	21467	23	11	0.4782608695652174	20k	7.577881033623142e-05	Firmicutes	Bacilli	Bacillales	Bacillaceae	Bacillus	Bacillus marisflavi	15227	29.653198741850485	1	10
2576861582	AZZU01000001	12304	155169	201336	46167	67	11	0.1641791044776119	50k	7.582545489113821e-05	Proteobacteria	Alphaproteobacteria	Rhizobiales	Bartonellaceae	Bartonella	Bartonella henselae	15333	4.733302750009779	9	2
2603879820	Ga0037689_109	12307	72810	86534	13724	12	10	0.8333333333333334	15k	7.583406992845984e-05	Firmicutes	Bacilli	Bacillales	Staphylococcaceae	Staphylococcus	Staphylococcus aureus	7763	60.72087826678326	10	0
2703718879	Ga0122690_123	12310	97277	105029	7752	11	6	0.5454545454545454	10k	7.590153440573455e-05	Proteobacteria	Gammaproteobacteria	Vibrionales	Vibrionaceae	Vibrio	Vibrio parahaemolyticus	14597	15.198423867154515	1	5
2574180087	JIWG01000006	12311	192217	202915	10698	9	7	0.7777777777777778	10k	7.593125295529888e-05	Firmicutes	Bacilli	Bacillales	Staphylococcaceae	Staphylococcus	Staphylococcus aureus	15125	24.937163748156458	7	0
2568526360	JCOD01000003	12312	175682	188050	12368	14	9	0.6428571428571429	15k	7.593334381892345e-05	Firmicutes	Bacilli	Bacillales	Staphylococcaceae	Staphylococcus	Staphylococcus aureus	30	37.89156348179634	9	0
2588254019	JLWZ01000002	12313	764850	767189	2339	6	4	0.6666666666666666	10k	7.603443264699658e-05	Actinobacteria	Actinobacteria	Corynebacteriales	Mycobacteriaceae	Mycobacterium	Mycobacterium tuberculosis	2588	18.24141370956249	3	1
2643221905	Ga0102378_103	12315	155777	161232	5455	6	4	0.6666666666666666	10k	7.60782226886621e-05	Proteobacteria	Alphaproteobacteria	Rhizobiales	Rhizobiaceae	Rhizobium	Rhizobium sp. Leaf155	2943	7.821570424686831	3	1
2537561624	AGVA02000010	12318	120055	132177	12122	12	5	0.4166666666666667	10k	7.618341787241243e-05	Proteobacteria	Gammaproteobacteria	Vibrionales	Vibrionaceae	Vibrio	Vibrio cholerae	724	4.296595721278117	5	0
2590828481	JCXT01000006	12322	94147	107871	13724	12	10	0.8333333333333334	15k	7.622109439935745e-05	Firmicutes	Bacilli	Bacillales	Staphylococcaceae	Staphylococcus	Staphylococcus aureus	7763	60.72087826678326	10	0
2568526469	JEFT01000005	12326	94089	107813	13724	12	10	0.8333333333333334	15k	7.623863028584303e-05	Firmicutes	Bacilli	Bacillales	Staphylococcaceae	Staphylococcus	Staphylococcus aureus	7763	60.72087826678326	10	0
2571042527	JCQT01000003	12328	285912	299636	13724	12	10	0.8333333333333334	15k	7.62577653830698e-05	Firmicutes	Bacilli	Bacillales	Staphylococcaceae	Staphylococcus	Staphylococcus aureus	7763	60.72087826678326	10	0
2731957943	Ga0128977_101	12330	76961	79581	2620	5	4	0.8	10k	7.630102101282921e-05	Proteobacteria	Gammaproteobacteria	Enterobacterales	Enterobacteriaceae	Salmonella	Salmonella enterica	497	19.541984732824428	2	2
2588253882	JMAM01000005	12333	574926	615693	40767	49	10	0.2040816326530612	40k	7.636652661449605e-05	Actinobacteria	Actinobacteria	Corynebacteriales	Mycobacteriaceae	Mycobacterium	Mycobacterium tuberculosis	6695	5.006049811196832	7	3
2571042631	JEFU01000003	12335	175661	188029	12368	14	9	0.6428571428571429	15k	7.637728268485506e-05	Firmicutes	Bacilli	Bacillales	Staphylococcaceae	Staphylococcus	Staphylococcus aureus	30	37.89156348179634	9	0
2568526572	JBDA01000008	12336	92177	105901	13724	12	10	0.8333333333333334	15k	7.63950542639581e-05	Firmicutes	Bacilli	Bacillales	Staphylococcaceae	Staphylococcus	Staphylococcus aureus	6265	60.72087826678326	10	0
2710724122	Ga0136736_101	12337	1481604	1495782	14178	10	5	0.5	15k	7.641703081993842e-05	Firmicutes	Bacilli	Bacillales	Bacillaceae	Bacillus	Bacillus sp. RUTrin4	275	4.4082381153900405	5	0
2563367184	JALA01000016	12341	37061	44263	7202	12	5	0.4166666666666667	10k	7.656653359905039e-05	Proteobacteria	Gammaproteobacteria	Enterobacterales	Morganellaceae	Providencia	Providencia alcalifaciens	14754	7.231787466444506	4	1
2590828529	JEHR01000005	12342	137618	151342	13724	12	10	0.8333333333333334	15k	7.656795213938433e-05	Firmicutes	Bacilli	Bacillales	Staphylococcaceae	Staphylococcus	Staphylococcus aureus	7763	60.72087826678326	10	0
2590828262	JCJK01000004	12346	175682	188050	12368	14	9	0.6428571428571429	15k	7.675812689286075e-05	Firmicutes	Bacilli	Bacillales	Staphylococcaceae	Staphylococcus	Staphylococcus aureus	30	37.89156348179634	9	0
2619619353	Ga0043685_103	12349	39331	41199	1868	5	4	0.8	10k	7.684289867245403e-05	Actinobacteria	Actinobacteria	Corynebacteriales	Mycobacteriaceae	Mycobacterium	Mycobacterium tuberculosis	13737	27.408993576017128	2	2
2562617151	ACDM02000063	12350	285	2059	1774	4	4	1.0	10k	7.68758663518645e-05	Proteobacteria	Gammaproteobacteria	Enterobacterales	Enterobacteriaceae	Escherichia	Escherichia sp. 4_1_40B	3666	36.076662908680944	2	2
2590828140	JCAC01000008	12353	94147	107871	13724	12	10	0.8333333333333334	15k	7.68937931256442e-05	Firmicutes	Bacilli	Bacillales	Staphylococcaceae	Staphylococcus	Staphylococcus aureus	7763	60.72087826678326	10	0
2571042649	JCHW01000004	12354	175682	188050	12368	14	9	0.6428571428571429	15k	7.690940076760589e-05	Firmicutes	Bacilli	Bacillales	Staphylococcaceae	Staphylococcus	Staphylococcus aureus	30	37.89156348179634	9	0
2531839248	AHEZ01000047	12355	134872	175989	41117	59	23	0.3898305084745763	40k	7.691514875703144e-05	Firmicutes	Bacilli	Bacillales	Bacillaceae	Bacillus	Bacillus cereus	550	115.35539549602764	7	16
2582580877	JKZI01000007	12357	1234375	1237890	3515	6	4	0.6666666666666666	10k	7.697987206860577e-05	Actinobacteria	Actinobacteria	Corynebacteriales	Mycobacteriaceae	Mycobacterium	Mycobacterium tuberculosis	15930	12.138454243717405	2	2
2568526693	JCQE01000008	12358	137284	151008	13724	12	10	0.8333333333333334	15k	7.703556180291784e-05	Firmicutes	Bacilli	Bacillales	Staphylococcaceae	Staphylococcus	Staphylococcus aureus	7763	60.72087826678326	10	0
2576861040	JBSZ01000012	12360	310298	322665	12367	14	9	0.6428571428571429	15k	7.709659520030824e-05	Firmicutes	Bacilli	Bacillales	Staphylococcaceae	Staphylococcus	Staphylococcus aureus	30	37.89462740703947	9	0
2698536858	Ga0098927_109	12362	2810	4991	2181	6	4	0.6666666666666666	10k	7.717056299774468e-05	Candidatus Microgenomates	unclassified	unclassified	unclassified	unclassified	Candidatus Microgenomates bacterium JGI CrystG Apr02-3-J7	498	19.56289163992053	2	2
2698536859	Ga0098926_109	12363	2810	4991	2181	6	4	0.6666666666666666	10k	7.717056299774468e-05	Candidatus Microgenomates	unclassified	unclassified	unclassified	unclassified	Candidatus Microgenomates bacterium JGI CrystG Apr02-3-J7	498	19.56289163992053	2	2
2593338561	JEDX01000020	12364	10982	23350	12368	14	9	0.6428571428571429	15k	7.721570519784566e-05	Firmicutes	Bacilli	Bacillales	Staphylococcaceae	Staphylococcus	Staphylococcus aureus	30	37.89156348179634	9	0
2574180128	JLKV01000002	12367	1707715	1716763	9048	15	5	0.3333333333333333	10k	7.731562814373793e-05	Actinobacteria	Actinobacteria	Corynebacteriales	Mycobacteriaceae	Mycobacterium	Mycobacterium tuberculosis	1308	4.605069260241674	3	2
2627854238	Ga0078299_157	12368	266390	280106	13716	17	7	0.4117647058823529	15k	7.736457283929656e-05	Firmicutes	Bacilli	Bacillales	Bacillaceae	Lysinibacillus	Lysinibacillus odysseyi	15441	10.297119722779753	1	6
2590828254	JCKA01000004	12372	175681	188049	12368	14	9	0.6428571428571429	15k	7.742343212473498e-05	Firmicutes	Bacilli	Bacillales	Staphylococcaceae	Staphylococcus	Staphylococcus aureus	30	37.89156348179634	9	0
2710264588	Ga0155278_17	12373	7341	13089	5748	9	4	0.4444444444444444	10k	7.753243255702963e-05	Candidatus Doudnabacteria	unclassified	unclassified	unclassified	unclassified	Candidatus Doudnabacteria bacterium RIFCSPHIGHO2_02_FULL_42_25	6173	4.948581148998684	3	1
2531839700	AGQG01000002	12374	23383	28110	4727	10	4	0.4	10k	7.754984824465536e-05	Firmicutes	Bacilli	Lactobacillales	Streptococcaceae	Streptococcus	Streptococcus pneumoniae	9995	5.415697059445738	4	0
2571042214	JCZL01000007	12375	179882	192250	12368	14	9	0.6428571428571429	15k	7.757642663595973e-05	Firmicutes	Bacilli	Bacillales	Staphylococcaceae	Staphylococcus	Staphylococcus aureus	30	37.89156348179634	9	0
2531839497	APLF01000002	12377	2793	6371	3578	5	4	0.8	10k	7.762437023196419e-05	Bacteroidetes	Flavobacteriia	Flavobacteriales	Flavobacteriaceae	Psychroflexus	Psychroflexus gondwanensis	2621	14.309670206819453	4	0
2568526109	JDFA01000004	12379	175797	188165	12368	14	9	0.6428571428571429	15k	7.769161809970869e-05	Firmicutes	Bacilli	Bacillales	Staphylococcaceae	Staphylococcus	Staphylococcus aureus	30	37.89156348179634	9	0
2541047706	AVTY01000029	12380	77988	79784	1796	4	4	1.0	10k	7.776116727880064e-05	Proteobacteria	Gammaproteobacteria	Enterobacterales	Enterobacteriaceae	Escherichia	Escherichia coli	5702	35.6347438752784	2	2
2744054847	Ga0133148_105	12381	6215	42230	36015	66	11	0.1666666666666666	40k	7.776263061033301e-05	Firmicutes	Bacilli	Lactobacillales	Streptococcaceae	Streptococcus	Streptococcus oralis	10245	6.159470590957471	0	11
2522125115	F787DRAFT_scaffold00036.36	12383	15404	17563	2159	7	5	0.7142857142857143	10k	7.792335273115913e-05	Proteobacteria	Gammaproteobacteria	Chromatiales	Ectothiorhodospiraceae	Thioalkalivibrio	Thioalkalivibrio sp. ALE19	3530	41.35512472705618	3	2
2602041751	Ga0057313_111	12384	7628	13034	5406	9	5	0.5555555555555556	10k	7.79363871069217e-05	Firmicutes	Bacilli	Bacillales	Staphylococcaceae	Staphylococcus	Staphylococcus aureus	3373	12.845809183212069	4	1
2593338543	JEEB01000002	12385	542868	558975	16107	20	6	0.3	15k	7.804751007209966e-05	Firmicutes	Bacilli	Bacillales	Staphylococcaceae	Staphylococcus	Staphylococcus aureus	6700	4.023095548519278	5	1
2590828276	JCIM01000004	12387	175682	188050	12368	14	9	0.6428571428571429	15k	7.80685278985992e-05	Firmicutes	Bacilli	Bacillales	Staphylococcaceae	Staphylococcus	Staphylococcus aureus	30	37.89156348179634	9	0
2590828575	JAWK01000021	12391	181333	193701	12368	14	9	0.6428571428571429	15k	7.817279994500346e-05	Firmicutes	Bacilli	Bacillales	Staphylococcaceae	Staphylococcus	Staphylococcus aureus	30	37.89156348179634	9	0
2590828302	JDCM01000005	12392	175682	188050	12368	14	9	0.6428571428571429	15k	7.818900537719838e-05	Firmicutes	Bacilli	Bacillales	Staphylococcaceae	Staphylococcus	Staphylococcus aureus	30	37.89156348179634	9	0
2590828547	JCVT01000005	12393	175682	188050	12368	14	9	0.6428571428571429	15k	7.822827500794792e-05	Firmicutes	Bacilli	Bacillales	Staphylococcaceae	Staphylococcus	Staphylococcus aureus	30	37.89156348179634	9	0
2576861361	JDDN01000004	12395	175682	188050	12368	14	9	0.6428571428571429	15k	7.82647592166766e-05	Firmicutes	Bacilli	Bacillales	Staphylococcaceae	Staphylococcus	Staphylococcus aureus	30	37.89156348179634	9	0
2671180296	Ga0124663_117	12398	119398	120955	1557	7	4	0.5714285714285714	10k	7.833653270006184e-05	Proteobacteria	Gammaproteobacteria	Enterobacterales	Enterobacteriaceae	Escherichia	Escherichia coli	4310	23.48839343058996	4	0
2574180191	JBSC01000015	12400	18722	32446	13724	12	10	0.8333333333333334	15k	7.839124365276225e-05	Firmicutes	Bacilli	Bacillales	Staphylococcaceae	Staphylococcus	Staphylococcus aureus	14323	60.72087826678326	10	0
2590828459	JELF01000004	12403	285957	299681	13724	12	10	0.8333333333333334	15k	7.846580786513492e-05	Firmicutes	Bacilli	Bacillales	Staphylococcaceae	Staphylococcus	Staphylococcus aureus	7763	60.72087826678326	10	0
2571042185	JCWO01000023	12407	2270	7574	5304	6	6	1.0	10k	7.853866171885874e-05	Firmicutes	Bacilli	Bacillales	Staphylococcaceae	Staphylococcus	Staphylococcus aureus	14875	40.723981900452486	6	0
2706794647	Ga0124125_101	12408	598745	614964	16219	19	6	0.3157894736842105	15k	7.856185459154501e-05	Firmicutes	Bacilli	Bacillales	Staphylococcaceae	Staphylococcus	Staphylococcus aureus	4108	4.205593829199672	5	1
2558860533	AIXN01000006	12409	149813	163537	13724	12	10	0.8333333333333334	15k	7.875103702167725e-05	Firmicutes	Bacilli	Bacillales	Staphylococcaceae	Staphylococcus	Staphylococcus aureus	7763	60.72087826678326	10	0
2571042461	JEQM01000006	12411	177435	189803	12368	14	9	0.6428571428571429	15k	7.876479808309745e-05	Firmicutes	Bacilli	Bacillales	Staphylococcaceae	Staphylococcus	Staphylococcus aureus	30	37.89156348179634	9	0
2576861393	JFQE01000024	12412	26053	39703	13650	15	11	0.7333333333333333	15k	7.878845904319978e-05	Firmicutes	Bacilli	Bacillales	Staphylococcaceae	Staphylococcus	Staphylococcus aureus	10028	71.50671550671551	11	0
2660238539	Ga0112614_141	12413	20	2753	2733	4	4	1.0	10k	7.883472647032718e-05	Proteobacteria	Gammaproteobacteria	Vibrionales	Vibrionaceae	Vibrio	Vibrio cholerae	14623	23.41748993779729	4	0
2547132281	TW14425DRAFT_AELE01000016_1.16	12414	32944	34500	1556	8	4	0.5	10k	7.885497315001726e-05	Proteobacteria	Gammaproteobacteria	Enterobacterales	Enterobacteriaceae	Escherichia	Escherichia coli	6024	20.56555269922879	4	0
2593338879	JDXG01000010	12415	10363	15440	5077	6	4	0.6666666666666666	10k	7.891339381556732e-05	Firmicutes	Bacilli	Bacillales	Staphylococcaceae	Staphylococcus	Staphylococcus aureus	3373	8.403913072024162	3	1
2582581076	JBZE01000005	12416	182390	194758	12368	14	9	0.6428571428571429	15k	7.895446377097374e-05	Firmicutes	Bacilli	Bacillales	Staphylococcaceae	Staphylococcus	Staphylococcus aureus	30	37.89156348179634	9	0
2590828308	JCPZ01000004	12419	179882	192250	12368	14	9	0.6428571428571429	15k	7.899841363282013e-05	Firmicutes	Bacilli	Bacillales	Staphylococcaceae	Staphylococcus	Staphylococcus aureus	30	37.89156348179634	9	0
2590828386	JAYD01000018	12421	184036	196404	12368	14	9	0.6428571428571429	15k	7.903462002424924e-05	Firmicutes	Bacilli	Bacillales	Staphylococcaceae	Staphylococcus	Staphylococcus aureus	30	37.89156348179634	9	0
2590828191	JBAC01000011	12422	175682	188050	12368	14	9	0.6428571428571429	15k	7.9036546264766e-05	Firmicutes	Bacilli	Bacillales	Staphylococcaceae	Staphylococcus	Staphylococcus aureus	30	37.89156348179634	9	0
2603879606	Ga0042994_109	12426	38704	41043	2339	6	4	0.6666666666666666	10k	7.914242754670782e-05	Actinobacteria	Actinobacteria	Corynebacteriales	Mycobacteriaceae	Mycobacterium	Mycobacterium tuberculosis	2588	18.24141370956249	3	1
2724679804	Ga0170399_102	12427	283493	287439	3946	7	4	0.5714285714285714	10k	7.914282782282438e-05	Proteobacteria	Gammaproteobacteria	Oceanospirillales	Oceanospirillaceae	Oceanospirillum	Oceanospirillum linum	12871	9.267974802693503	2	2
2619618913	Ga0073636_1183	12431	32	1440	1408	4	4	1.0	10k	7.927809218757178e-05	Proteobacteria	Alphaproteobacteria	unclassified	unclassified	Micavibrio	unclassified	15326	45.45454545454546	2	2
2568526247	JEHQ01000004	12433	175681	188049	12368	14	9	0.6428571428571429	15k	7.930112508574546e-05	Firmicutes	Bacilli	Bacillales	Staphylococcaceae	Staphylococcus	Staphylococcus aureus	30	37.89156348179634	9	0
2593338667	JETI01000010	12434	90877	104526	13649	14	10	0.7142857142857143	15k	7.93470883606348e-05	Firmicutes	Bacilli	Bacillales	Staphylococcaceae	Staphylococcus	Staphylococcus aureus	13118	52.33245763687555	10	0
2571042174	JDDP01000005	12435	183158	195526	12368	14	9	0.6428571428571429	15k	7.937807272482246e-05	Firmicutes	Bacilli	Bacillales	Staphylococcaceae	Staphylococcus	Staphylococcus aureus	30	37.89156348179634	9	0
2693429573	Ga0112348_1141	12437	2	5710	5708	9	4	0.4444444444444444	10k	7.944198640630057e-05	Proteobacteria	Gammaproteobacteria	Vibrionales	Vibrionaceae	Vibrio	Vibrio parahaemolyticus	8417	4.983259363077162	0	4
2568526705	JBNY01000012	12438	37187	49554	12367	14	9	0.6428571428571429	15k	7.944418289814047e-05	Firmicutes	Bacilli	Bacillales	Staphylococcaceae	Staphylococcus	Staphylococcus aureus	7404	37.89462740703947	9	0
2574180069	JCIR01000004	12439	175682	188050	12368	14	9	0.6428571428571429	15k	7.946509449638259e-05	Firmicutes	Bacilli	Bacillales	Staphylococcaceae	Staphylococcus	Staphylococcus aureus	30	37.89156348179634	9	0
2568526072	JCRP01000008	12440	182281	194649	12368	14	9	0.6428571428571429	15k	7.951507270153349e-05	Firmicutes	Bacilli	Bacillales	Staphylococcaceae	Staphylococcus	Staphylococcus aureus	30	37.89156348179634	9	0
2571042061	JCSV01000006	12441	179882	192250	12368	14	9	0.6428571428571429	15k	7.95165011613862e-05	Firmicutes	Bacilli	Bacillales	Staphylococcaceae	Staphylococcus	Staphylococcus aureus	30	37.89156348179634	9	0
2571042063	JCPE01000006	12442	179882	192250	12368	14	9	0.6428571428571429	15k	7.95165011613862e-05	Firmicutes	Bacilli	Bacillales	Staphylococcaceae	Staphylococcus	Staphylococcus aureus	30	37.89156348179634	9	0
2568526709	JCAF01000011	12443	81068	93436	12368	14	9	0.6428571428571429	15k	7.953793147007084e-05	Firmicutes	Bacilli	Bacillales	Staphylococcaceae	Staphylococcus	Staphylococcus aureus	30	37.89156348179634	9	0
2568526057	JCAA01000019	12444	13702	26070	12368	14	9	0.6428571428571429	15k	7.953936038430871e-05	Firmicutes	Bacilli	Bacillales	Staphylococcaceae	Staphylococcus	Staphylococcus aureus	30	37.89156348179634	9	0
2648501387	Ga0098770_102	12446	263372	277021	13649	16	12	0.75	15k	7.959083637490526e-05	Firmicutes	Bacilli	Bacillales	Staphylococcaceae	Staphylococcus	Staphylococcus aureus	10501	94.95201113634698	12	0
2508501048	Thi970_THB.6	12447	513781	518953	5172	11	5	0.4545454545454545	10k	7.965321129743066e-05	Proteobacteria	Gammaproteobacteria	Chromatiales	Chromatiaceae	Thiorhodovibrio	Thiorhodovibrio sp. 970	3531	10.985727343035927	4	1
2590828509	JEGF01000013	12448	7102	19470	12368	14	9	0.6428571428571429	15k	7.966807914334006e-05	Firmicutes	Bacilli	Bacillales	Staphylococcaceae	Staphylococcus	Staphylococcus aureus	30	37.89156348179634	9	0
2551306448	C224DRAFT_AMQR01000129_1.129	12451	222	2249	2027	5	4	0.8	10k	7.975871075052911e-05	Proteobacteria	Gammaproteobacteria	Vibrionales	Vibrionaceae	Vibrio	Vibrio vulnificus	551	25.25900345337938	2	2
2537561523	AHVN01000007	12452	606181	622344	16163	18	6	0.3333333333333333	15k	7.97851344300105e-05	Firmicutes	Bacilli	Bacillales	Staphylococcaceae	Staphylococcus	Staphylococcus aureus	7398	4.4546185732846615	5	1
2582580875	JLAO01000006	12456	14050	17565	3515	6	4	0.6666666666666666	10k	7.992291211348709e-05	Actinobacteria	Actinobacteria	Corynebacteriales	Mycobacteriaceae	Mycobacterium	Mycobacterium tuberculosis	15930	12.138454243717405	2	2
2568526517	JCWP01000005	12457	175681	188049	12368	14	9	0.6428571428571429	15k	7.995063578998444e-05	Firmicutes	Bacilli	Bacillales	Staphylococcaceae	Staphylococcus	Staphylococcus aureus	30	37.89156348179634	9	0
2660238030	Ga0110562_135	12459	3674	8978	5304	6	6	1.0	10k	8.001446079976034e-05	Firmicutes	Bacilli	Bacillales	Staphylococcaceae	Staphylococcus	Staphylococcus aureus	14875	40.723981900452486	6	0
2590828581	JCZR01000004	12460	175681	188049	12368	14	9	0.6428571428571429	15k	8.002684282514137e-05	Firmicutes	Bacilli	Bacillales	Staphylococcaceae	Staphylococcus	Staphylococcus aureus	30	37.89156348179634	9	0
2568526048	JEKE01000004	12461	175682	188050	12368	14	9	0.6428571428571429	15k	8.003259756213599e-05	Firmicutes	Bacilli	Bacillales	Staphylococcaceae	Staphylococcus	Staphylococcus aureus	30	37.89156348179634	9	0
2571042838	JBZN01000006	12463	175682	188050	12368	14	9	0.6428571428571429	15k	8.01535529265307e-05	Firmicutes	Bacilli	Bacillales	Staphylococcaceae	Staphylococcus	Staphylococcus aureus	30	37.89156348179634	9	0
2606217127	Ga0043665_17	12464	1512771	1516298	3527	6	4	0.6666666666666666	10k	8.016726534065226e-05	Actinobacteria	Actinobacteria	Corynebacteriales	Mycobacteriaceae	Mycobacterium	Mycobacterium tuberculosis	15930	12.09715527832908	2	2
2568526359	JCMD01000014	12469	12561	23805	11244	14	6	0.4285714285714285	15k	8.025630642157483e-05	Proteobacteria	Gammaproteobacteria	Enterobacterales	Enterobacteriaceae	Klebsiella	Klebsiella pneumoniae	8418	8.2329623418204	3	3
2588254254	JCDH01000014	12471	7753	20121	12368	14	9	0.6428571428571429	15k	8.026893668042406e-05	Firmicutes	Bacilli	Bacillales	Staphylococcaceae	Staphylococcus	Staphylococcus aureus	30	37.89156348179634	9	0
2558860499	AIWE01000023	12472	103624	118611	14987	13	11	0.8461538461538461	15k	8.028583746542116e-05	Firmicutes	Bacilli	Bacillales	Staphylococcaceae	Staphylococcus	Staphylococcus aureus	8127	75.14717883704338	11	0
2603879747	Ga0042820_109	12473	229499	231865	2366	6	4	0.6666666666666666	10k	8.035978863758289e-05	Actinobacteria	Actinobacteria	Corynebacteriales	Mycobacteriaceae	Mycobacterium	Mycobacterium tuberculosis	2588	18.03324880247957	3	1
2603880007	Ga0057200_107	12476	175682	188050	12368	13	9	0.6923076923076923	15k	8.042524170555385e-05	Firmicutes	Bacilli	Bacillales	Staphylococcaceae	Staphylococcus	Staphylococcus aureus	30	40.80629913424221	9	0
2571042496	JCDD01000005	12477	175682	188050	12368	14	9	0.6428571428571429	15k	8.042933631443946e-05	Firmicutes	Bacilli	Bacillales	Staphylococcaceae	Staphylococcus	Staphylococcus aureus	30	37.89156348179634	9	0
2588254100	JLAJ01000007	12478	251939	254278	2339	6	4	0.6666666666666666	10k	8.050799658431876e-05	Actinobacteria	Actinobacteria	Corynebacteriales	Mycobacteriaceae	Mycobacterium	Mycobacterium tuberculosis	2588	18.24141370956249	3	1
2593338703	JDYN01000001	12480	547880	563987	16107	20	6	0.3	15k	8.053939158300357e-05	Firmicutes	Bacilli	Bacillales	Staphylococcaceae	Staphylococcus	Staphylococcus aureus	6700	4.023095548519278	5	1
2630968477	Ga0045752_108	12481	38675	41014	2339	6	4	0.6666666666666666	10k	8.073413101726243e-05	Actinobacteria	Actinobacteria	Corynebacteriales	Mycobacteriaceae	Mycobacterium	Mycobacterium tuberculosis	2588	18.24141370956249	3	1
2619619369	Ga0043751_110	12484	39335	41203	1868	5	4	0.8	10k	8.076166397289814e-05	Actinobacteria	Actinobacteria	Corynebacteriales	Mycobacteriaceae	Mycobacterium	Mycobacterium tuberculosis	13737	27.408993576017128	2	2
2579778801	BAYS01000048	12485	1386	3645	2259	6	4	0.6666666666666666	10k	8.084002716623694e-05	Proteobacteria	Gammaproteobacteria	Vibrionales	Vibrionaceae	Vibrio	Vibrio sp. JCM 18905	11693	18.887413309724067	2	2
2576861389	JLCE01000004	12487	1434338	1475106	40768	49	10	0.2040816326530612	40k	8.089711381766197e-05	Actinobacteria	Actinobacteria	Corynebacteriales	Mycobacteriaceae	Mycobacterium	Mycobacterium tuberculosis	6695	5.005927017588825	7	3
2660238449	Ga0110575_108	12489	4809	16258	11449	10	8	0.8	15k	8.094485963449693e-05	Firmicutes	Bacilli	Bacillales	Staphylococcaceae	Staphylococcus	Staphylococcus aureus	7834	35.77605031007075	8	0
2574180298	JLKK01000005	12493	1512977	1516492	3515	6	4	0.6666666666666666	10k	8.103985845944105e-05	Actinobacteria	Actinobacteria	Corynebacteriales	Mycobacteriaceae	Mycobacterium	Mycobacterium tuberculosis	15930	12.138454243717405	2	2
2593338590	JEBN01000008	12494	95084	108808	13724	12	10	0.8333333333333334	15k	8.110040489477962e-05	Firmicutes	Bacilli	Bacillales	Staphylococcaceae	Staphylococcus	Staphylococcus aureus	7763	60.72087826678326	10	0
2603880014	Ga0057264_16	12496	7628	13035	5407	8	4	0.5	10k	8.113081133462106e-05	Firmicutes	Bacilli	Bacillales	Staphylococcaceae	Staphylococcus	Staphylococcus aureus	3373	5.918254115036064	3	1
2711768375	Ga0156238_115	12498	6282	7547	1265	4	4	1.0	10k	8.121782725513782e-05	Candidatus Omnitrophica	unclassified	unclassified	unclassified	unclassified	Omnitrophica bacterium RIFCSPLOWO2_12_FULL_45_13	13120	50.59288537549407	2	2
2603879675	Ga0057236_101	12499	175682	188050	12368	13	9	0.6923076923076923	15k	8.121884616731117e-05	Firmicutes	Bacilli	Bacillales	Staphylococcaceae	Staphylococcus	Staphylococcus aureus	30	40.80629913424221	9	0
2576861723	JMUQ01000016	12501	4634	9380	4746	8	4	0.5	10k	8.126159304066286e-05	Proteobacteria	Gammaproteobacteria	Enterobacterales	Enterobacteriaceae	Enterobacter	Enterobacter kobei	7012	6.7425200168563	2	2
2593338690	JECQ01000004	12503	175681	188047	12366	14	9	0.6428571428571429	15k	8.153251348391213e-05	Firmicutes	Bacilli	Bacillales	Staphylococcaceae	Staphylococcus	Staphylococcus aureus	30	37.89769182782283	9	0
2724679186	Ga0126203_141	12504	3394	16177	12783	11	9	0.8181818181818182	15k	8.15653581038533e-05	Firmicutes	Bacilli	Bacillales	Staphylococcaceae	Staphylococcus	Staphylococcus aureus	2549	46.659981651767616	9	0
2603880061	Ga0043215_11	12505	1741912	1745439	3527	6	4	0.6666666666666666	10k	8.15969484712967e-05	Actinobacteria	Actinobacteria	Corynebacteriales	Mycobacteriaceae	Mycobacterium	Mycobacterium tuberculosis	15930	12.09715527832908	2	2
2593338840	JBGA01000005	12510	295762	311869	16107	20	6	0.3	15k	8.169296790991089e-05	Firmicutes	Bacilli	Bacillales	Staphylococcaceae	Staphylococcus	Staphylococcus aureus	6700	4.023095548519278	5	1
643886117	NZ_ABVP01000022	12511	45006	53408	8402	7	4	0.5714285714285714	10k	8.173540968928832e-05	Proteobacteria	Gammaproteobacteria	Enterobacterales	Morganellaceae	Proteus	Proteus penneri	3532	4.352705138232394	4	0
645951823	NZ_ACKF01000044	12513	8520	20887	12367	13	8	0.6153846153846154	15k	8.178153609045829e-05	Firmicutes	Bacilli	Bacillales	Staphylococcaceae	Staphylococcus	Staphylococcus aureus	30	25.47723159027436	8	0
2710723594	Ga0155549_1138	12515	25753	27048	1295	4	4	1.0	10k	8.180408660104572e-05	Proteobacteria	Alphaproteobacteria	unclassified	unclassified	unclassified	Alphaproteobacteria bacterium RIFCSPHIGHO2_12_FULL_63_12	553	49.42084942084942	2	2
2568526484	JEPA01000001	12516	547269	563376	16107	20	6	0.3	15k	8.182610538414966e-05	Firmicutes	Bacilli	Bacillales	Staphylococcaceae	Staphylococcus	Staphylococcus aureus	6700	4.023095548519278	5	1
2700988633	Ga0138937_115	12520	13481	20316	6835	10	6	0.6	10k	8.191503795269438e-05	Proteobacteria	Gammaproteobacteria	Oceanospirillales	unclassified	unclassified	Oceanospirillales bacterium SCGC AD-311-B11	125	18.961228968544265	3	3
2663762793	Ga0104652_102	12521	272340	274993	2653	6	5	0.8333333333333334	10k	8.212768636069336e-05	Proteobacteria	Gammaproteobacteria	Pseudomonadales	Pseudomonadaceae	Pseudomonas	Pseudomonas citronellolis	336	39.26372659881896	2	3
2590828124	JCBO01000003	12524	173372	187096	13724	12	10	0.8333333333333334	15k	8.221037659916441e-05	Firmicutes	Bacilli	Bacillales	Staphylococcaceae	Staphylococcus	Staphylococcus aureus	4130	60.72087826678326	10	0
2619619388	Ga0043784_104	12525	890145	892484	2339	6	4	0.6666666666666666	10k	8.222702255672747e-05	Actinobacteria	Actinobacteria	Corynebacteriales	Mycobacteriaceae	Mycobacterium	Mycobacterium tuberculosis	2588	18.24141370956249	3	1
2571042827	JCPD01000011	12526	102637	116361	13724	12	10	0.8333333333333334	15k	8.222860652556056e-05	Firmicutes	Bacilli	Bacillales	Staphylococcaceae	Staphylococcus	Staphylococcus aureus	7763	60.72087826678326	10	0
2571042642	JEBG01000004	12528	94089	107813	13724	12	10	0.8333333333333334	15k	8.234412566120393e-05	Firmicutes	Bacilli	Bacillales	Staphylococcaceae	Staphylococcus	Staphylococcus aureus	7763	60.72087826678326	10	0
2630968648	Ga0077720_164	12529	36192	49342	13150	12	8	0.6666666666666666	15k	8.238135326371485e-05	Firmicutes	Bacilli	Bacillales	Staphylococcaceae	Staphylococcus	Staphylococcus aureus	13863	25.956907477820025	8	0
2576861210	JISV01000004	12535	156974	167672	10698	9	7	0.7777777777777778	10k	8.253264171093319e-05	Firmicutes	Bacilli	Bacillales	Staphylococcaceae	Staphylococcus	Staphylococcus aureus	15125	24.937163748156458	7	0
2574180111	JBZY01000006	12536	169538	183187	13649	14	10	0.7142857142857143	15k	8.253377626029243e-05	Firmicutes	Bacilli	Bacillales	Staphylococcaceae	Staphylococcus	Staphylococcus aureus	14556	52.33245763687555	10	0
2626542439	Ga0075664_109	12537	31712	34293	2581	9	5	0.5555555555555556	10k	8.254066949934806e-05	Candidatus Woesebacteria	unclassified	unclassified	unclassified	unclassified	Candidatus Woesebacteria bacterium GW2011_GWA2_33_20	2622	26.906022644108656	3	2
2574179795	BS80DRAFT_unitig_8_quiver.5	12539	757947	762880	4933	5	4	0.8	10k	8.27664880642207e-05	Actinobacteria	Actinobacteria	Streptomycetales	Streptomycetaceae	Kitasatospora	Kitasatospora mediocidica	2946	10.379079667545104	1	3
2597490140	Ga0057517_gi674740399.4	12541	577716	593977	16261	18	6	0.3333333333333333	15k	8.280687270898817e-05	Firmicutes	Bacilli	Bacillales	Staphylococcaceae	Staphylococcus	Staphylococcus aureus	3261	4.427771969743558	5	1
2619619428	Ga0044486_15	12543	607887	648654	40767	50	10	0.2	40k	8.28797154375024e-05	Actinobacteria	Actinobacteria	Corynebacteriales	Mycobacteriaceae	Mycobacterium	Mycobacterium tuberculosis	6695	4.905928814972895	7	3
2576861336	JKUO01000006	12546	11761	15276	3515	6	4	0.6666666666666666	10k	8.29999466255872e-05	Actinobacteria	Actinobacteria	Corynebacteriales	Mycobacteriaceae	Mycobacterium	Mycobacterium tuberculosis	15930	12.138454243717405	2	2
2593338760	JFSS01000020	12548	2771	8075	5304	6	6	1.0	10k	8.303680019863936e-05	Firmicutes	Bacilli	Bacillales	Staphylococcaceae	Staphylococcus	Staphylococcus aureus	14875	40.723981900452486	6	0
2590828133	JCAT01000011	12550	45680	58048	12368	14	9	0.6428571428571429	15k	8.307964884084162e-05	Firmicutes	Bacilli	Bacillales	Staphylococcaceae	Staphylococcus	Staphylococcus aureus	30	37.89156348179634	9	0
2537562128	AGOH01000001	12551	481485	487065	5580	10	4	0.4	10k	8.320873575894191e-05	Firmicutes	Bacilli	Lactobacillales	Streptococcaceae	Streptococcus	Streptococcus pneumoniae	10036	4.587813620071684	4	0
2582581101	JCAG01000009	12555	89680	103404	13724	12	10	0.8333333333333334	15k	8.349662912129346e-05	Firmicutes	Bacilli	Bacillales	Staphylococcaceae	Staphylococcus	Staphylococcus aureus	15090	60.72087826678326	10	0
2590828500	JDAE01000002	12556	271076	284800	13724	12	10	0.8333333333333334	15k	8.349662912129346e-05	Firmicutes	Bacilli	Bacillales	Staphylococcaceae	Staphylococcus	Staphylococcus aureus	15090	60.72087826678326	10	0
2568526151	JCTL01000005	12557	281893	295542	13649	14	10	0.7142857142857143	15k	8.356240489811315e-05	Firmicutes	Bacilli	Bacillales	Staphylococcaceae	Staphylococcus	Staphylococcus aureus	14556	52.33245763687555	10	0
2593338803	JDNE01000020	12558	7102	19470	12368	14	9	0.6428571428571429	15k	8.362271938269905e-05	Firmicutes	Bacilli	Bacillales	Staphylococcaceae	Staphylococcus	Staphylococcus aureus	30	37.89156348179634	9	0
2593338973	JBHG01000001	12559	657770	673877	16107	20	6	0.3	15k	8.366167841723897e-05	Firmicutes	Bacilli	Bacillales	Staphylococcaceae	Staphylococcus	Staphylococcus aureus	6700	4.023095548519278	5	1
2634166726	Ga0006912_101	12560	21044	22605	1561	4	4	1.0	10k	8.375166153081467e-05	Proteobacteria	Gammaproteobacteria	unclassified	unclassified	unclassified	Gammaproteobacteria bacterium SCGC AB-606-B03	7160	40.99935938500961	2	2
2603879698	Ga0042812_107	12561	332418	334757	2339	6	4	0.6666666666666666	10k	8.37846077230266e-05	Actinobacteria	Actinobacteria	Corynebacteriales	Mycobacteriaceae	Mycobacterium	Mycobacterium tuberculosis	2588	18.24141370956249	3	1
2630968319	Ga0045732_108	12562	38676	41015	2339	6	4	0.6666666666666666	10k	8.379030757972419e-05	Actinobacteria	Actinobacteria	Corynebacteriales	Mycobacteriaceae	Mycobacterium	Mycobacterium tuberculosis	2588	18.24141370956249	3	1
2593338617	JERJ01000017	12563	11866	24234	12368	14	9	0.6428571428571429	15k	8.37932041639378e-05	Firmicutes	Bacilli	Bacillales	Staphylococcaceae	Staphylococcus	Staphylococcus aureus	30	37.89156348179634	9	0
2545824651	AQGD01000010	12564	323246	338422	15176	16	9	0.5625	15k	8.380473423610453e-05	Firmicutes	Bacilli	Bacillales	Staphylococcaceae	Staphylococcus	Staphylococcus aureus	14217	27.02045993674222	9	0
2588253874	JMAX01000003	12565	11850	15365	3515	6	4	0.6666666666666666	10k	8.38229952526558e-05	Actinobacteria	Actinobacteria	Corynebacteriales	Mycobacteriaceae	Mycobacterium	Mycobacterium tuberculosis	15930	12.138454243717405	2	2
2558860216	DZE3531DRAFT_AOOI01000004_1.4	12567	198772	201457	2685	4	4	1.0	10k	8.382841540758498e-05	Proteobacteria	Gammaproteobacteria	Enterobacterales	Pectobacteriaceae	Dickeya	Dickeya zeae	8879	23.83612662942272	4	0
2593338635	JEDH01000005	12568	195152	207520	12368	14	9	0.6428571428571429	15k	8.38288245133578e-05	Firmicutes	Bacilli	Bacillales	Staphylococcaceae	Staphylococcus	Staphylococcus aureus	30	37.89156348179634	9	0
2602041934	Ga0043154_107	12569	6712	8580	1868	5	4	0.8	10k	8.388404763931286e-05	Actinobacteria	Actinobacteria	Corynebacteriales	Mycobacteriaceae	Mycobacterium	Mycobacterium tuberculosis	13737	27.408993576017128	2	2
2582581189	JLTB01000006	12572	332514	334853	2339	6	4	0.6666666666666666	10k	8.392756653586249e-05	Actinobacteria	Actinobacteria	Corynebacteriales	Mycobacteriaceae	Mycobacterium	Mycobacterium tuberculosis	2588	18.24141370956249	3	1
2728369625	Ga0128236_111	12574	95000	105795	10795	10	10	1.0	10k	8.401523010605205e-05	Firmicutes	Bacilli	Bacillales	Staphylococcaceae	Staphylococcus	Staphylococcus aureus	14046	92.63547938860584	10	0
2619619364	Ga0043745_107	12575	149427	151295	1868	5	4	0.8	10k	8.408042116961654e-05	Actinobacteria	Actinobacteria	Corynebacteriales	Mycobacteriaceae	Mycobacterium	Mycobacterium tuberculosis	13737	27.408993576017128	2	2
2636415887	Ga0081046_107	12577	205912	210101	4189	8	4	0.5	10k	8.411666275906851e-05	Proteobacteria	Alphaproteobacteria	Sphingomonadales	Sphingomonadaceae	Sphingobium	Sphingobium chungbukense	5767	7.63905466698496	3	1
2663763291	Ga0112368_106	12578	277706	284804	7098	7	7	1.0	10k	8.415462123093709e-05	Firmicutes	Bacilli	Bacillales	Staphylococcaceae	Staphylococcus	Staphylococcus aureus	3685	48.32347140039448	7	0
2700989390	Ga0112325_103	12579	277706	284804	7098	7	7	1.0	10k	8.416002037089165e-05	Firmicutes	Bacilli	Bacillales	Staphylococcaceae	Staphylococcus	Staphylococcus aureus	3685	48.32347140039448	7	0
2588254114	JKZE01000007	12583	10812	14327	3515	6	4	0.6666666666666666	10k	8.428231979494781e-05	Actinobacteria	Actinobacteria	Corynebacteriales	Mycobacteriaceae	Mycobacterium	Mycobacterium tuberculosis	15930	12.138454243717405	2	2
2541047680	AVSZ01000070	12584	39748	46365	6617	7	6	0.8571428571428571	10k	8.431529847935338e-05	Proteobacteria	Gammaproteobacteria	Enterobacterales	Enterobacteriaceae	Escherichia	Escherichia coli	2441	27.979878667501456	3	3
2571042850	JBME01000003	12585	227887	240255	12368	14	9	0.6428571428571429	15k	8.433181038029499e-05	Firmicutes	Bacilli	Bacillales	Staphylococcaceae	Staphylococcus	Staphylococcus aureus	30	37.89156348179634	9	0
2731957830	Ga0128836_111	12586	621575	641499	19924	13	7	0.5384615384615384	15k	8.434143908515352e-05	Proteobacteria	Betaproteobacteria	Neisseriales	Neisseriaceae	Neisseria	Neisseria meningitidis	1433	9.26984077957778	6	1
2568526227	JDXV01000002	12588	547770	563877	16107	20	6	0.3	15k	8.438243987081733e-05	Firmicutes	Bacilli	Bacillales	Staphylococcaceae	Staphylococcus	Staphylococcus aureus	6700	4.023095548519278	5	1
2724679469	Ga0126745_118	12589	33312	38616	5304	6	6	1.0	10k	8.439042845726629e-05	Firmicutes	Bacilli	Bacillales	Staphylococcaceae	Staphylococcus	Staphylococcus aureus	14875	40.723981900452486	6	0
2568526680	JCFJ01000007	12591	182757	195125	12368	14	9	0.6428571428571429	15k	8.440128927594252e-05	Firmicutes	Bacilli	Bacillales	Staphylococcaceae	Staphylococcus	Staphylococcus aureus	30	37.89156348179634	9	0
2558860620	AJDA01000017	12592	98806	111855	13049	12	9	0.75	15k	8.44270306728483e-05	Firmicutes	Bacilli	Bacillales	Staphylococcaceae	Staphylococcus	Staphylococcus aureus	14641	41.89976243390298	9	0
2590828143	JBUD01000006	12593	183159	195527	12368	14	9	0.6428571428571429	15k	8.444627997264641e-05	Firmicutes	Bacilli	Bacillales	Staphylococcaceae	Staphylococcus	Staphylococcus aureus	30	37.89156348179634	9	0
2537562229	ALBI01000004	12596	19539	23205	3666	5	4	0.8	10k	8.45014494646296e-05	Firmicutes	Bacilli	Lactobacillales	Streptococcaceae	Streptococcus	Streptococcus pneumoniae	11044	13.966175668303327	4	0
2636415487	Ga0077407_111	12597	239899	242625	2726	4	4	1.0	10k	8.450195152633407e-05	Proteobacteria	Gammaproteobacteria	Vibrionales	Vibrionaceae	Vibrio	Vibrio cholerae	14623	23.47762289068232	4	0
2627854206	Ga0045741_15	12599	571424	612191	40767	50	10	0.2	40k	8.452306778397634e-05	Actinobacteria	Actinobacteria	Corynebacteriales	Mycobacteriaceae	Mycobacterium	Mycobacterium tuberculosis	6695	4.905928814972895	7	3
2675903068	Ga0127658_102	12602	197672	199692	2020	6	4	0.6666666666666666	10k	8.469741942947519e-05	Actinobacteria	Actinobacteria	Micrococcales	Intrasporangiaceae	Serinicoccus	Serinicoccus sp. CNJ927 PL04	2832	21.12211221122112	3	1
2571042105	JDDS01000008	12604	90162	103811	13649	14	10	0.7142857142857143	15k	8.475659584871503e-05	Firmicutes	Bacilli	Bacillales	Staphylococcaceae	Staphylococcus	Staphylococcus aureus	14556	52.33245763687555	10	0
2593338503	JDKI01000019	12605	7102	19470	12368	14	9	0.6428571428571429	15k	8.482840208944217e-05	Firmicutes	Bacilli	Bacillales	Staphylococcaceae	Staphylococcus	Staphylococcus aureus	30	37.89156348179634	9	0
2648501637	Ga0104885_105	12607	441844	446383	4539	5	5	1.0	10k	8.492169302994742e-05	Firmicutes	Bacilli	Bacillales	Bacillaceae	Bacillus	Bacillus wiedmannii	7986	27.53910552985239	4	1
2588254107	JKZJ01000007	12608	6855	8723	1868	5	4	0.8	10k	8.493053642906058e-05	Actinobacteria	Actinobacteria	Corynebacteriales	Mycobacteriaceae	Mycobacterium	Mycobacterium tuberculosis	13737	27.408993576017128	2	2
2590828675	JLTP01000002	12610	496535	500050	3515	6	4	0.6666666666666666	10k	8.518097742088472e-05	Actinobacteria	Actinobacteria	Corynebacteriales	Mycobacteriaceae	Mycobacterium	Mycobacterium tuberculosis	15930	12.138454243717405	2	2
2582581062	JBML01000001	12611	39877	45198	5321	6	6	1.0	10k	8.51939110226021e-05	Firmicutes	Bacilli	Bacillales	Staphylococcaceae	Staphylococcus	Staphylococcus aureus	6023	40.59387333208044	6	0
2590828633	JLVD01000005	12619	38679	41018	2339	6	4	0.6666666666666666	10k	8.54334183703697e-05	Actinobacteria	Actinobacteria	Corynebacteriales	Mycobacteriaceae	Mycobacterium	Mycobacterium tuberculosis	2588	18.24141370956249	3	1
2703719370	Ga0121744_115	12620	92162	95644	3482	5	5	1.0	10k	8.544063615247394e-05	Proteobacteria	Gammaproteobacteria	Enterobacterales	Erwiniaceae	Erwinia	Erwinia sp. ErVv1	10779	35.89890867317634	2	3
2571042543	JCBW01000012	12623	47654	61303	13649	14	10	0.7142857142857143	15k	8.555282987242079e-05	Firmicutes	Bacilli	Bacillales	Staphylococcaceae	Staphylococcus	Staphylococcus aureus	14556	52.33245763687555	10	0
2609459956	Ga0044652_1064	12624	6640	8405	1765	4	4	1.0	10k	8.555430736430061e-05	Proteobacteria	Gammaproteobacteria	Enterobacterales	Enterobacteriaceae	Klebsiella	Klebsiella pneumoniae	11667	36.26062322946176	2	2
2571042742	JCXA01000004	12625	175682	188050	12368	14	9	0.6428571428571429	15k	8.558179344998915e-05	Firmicutes	Bacilli	Bacillales	Staphylococcaceae	Staphylococcus	Staphylococcus aureus	30	37.89156348179634	9	0
2619619585	Ga0045182_108	12627	38438	40306	1868	5	4	0.8	10k	8.561263161611779e-05	Actinobacteria	Actinobacteria	Corynebacteriales	Mycobacteriaceae	Mycobacterium	Mycobacterium tuberculosis	13737	27.408993576017128	2	2
2690315788	Ga0122939_101	12629	589952	606059	16107	20	6	0.3	15k	8.566706254521755e-05	Firmicutes	Bacilli	Bacillales	Staphylococcaceae	Staphylococcus	Staphylococcus aureus	6700	4.023095548519278	5	1
2590828599	JLTS01000007	12630	226752	229091	2339	6	4	0.6666666666666666	10k	8.56722770032501e-05	Actinobacteria	Actinobacteria	Corynebacteriales	Mycobacteriaceae	Mycobacterium	Mycobacterium tuberculosis	2588	18.24141370956249	3	1
2582581091	JCAN01000005	12631	175681	188049	12368	14	9	0.6428571428571429	15k	8.570528006629524e-05	Firmicutes	Bacilli	Bacillales	Staphylococcaceae	Staphylococcus	Staphylococcus aureus	30	37.89156348179634	9	0
2582581058	JCEZ01000009	12636	75718	89442	13724	12	10	0.8333333333333334	15k	8.58514800244654e-05	Firmicutes	Bacilli	Bacillales	Staphylococcaceae	Staphylococcus	Staphylococcus aureus	15090	60.72087826678326	10	0
2558860478	AIVI01000001	12637	609402	625509	16107	20	6	0.3	15k	8.587075523134372e-05	Firmicutes	Bacilli	Bacillales	Staphylococcaceae	Staphylococcus	Staphylococcus aureus	6700	4.023095548519278	5	1
2593338671	JECZ01000003	12639	177354	189722	12368	14	9	0.6428571428571429	15k	8.59650913871691e-05	Firmicutes	Bacilli	Bacillales	Staphylococcaceae	Staphylococcus	Staphylococcus aureus	30	37.89156348179634	9	0
2590828510	JEGI01000012	12641	181633	194001	12368	14	9	0.6428571428571429	15k	8.607971908451734e-05	Firmicutes	Bacilli	Bacillales	Staphylococcaceae	Staphylococcus	Staphylococcus aureus	30	37.89156348179634	9	0
2595699008	LV87DRAFT_scaffold00018.18	12642	76976	79460	2484	6	4	0.6666666666666666	10k	8.612735551979544e-05	Proteobacteria	Alphaproteobacteria	Rhizobiales	Phyllobacteriaceae	Aquamicrobium	Aquamicrobium aerolatum	3686	17.176596886741816	2	2
2534682337	ADEC01000014	12643	583128	593465	10337	13	7	0.5384615384615384	10k	8.61374050146579e-05	Spirochaetes	Spirochaetia	Spirochaetales	Spirochaetaceae	Treponema	Treponema denticola	554	17.867109189543168	4	3
2602041841	Ga0057362_111	12645	2	5151	5149	8	4	0.5	10k	8.619451028699436e-05	Firmicutes	Bacilli	Bacillales	Staphylococcaceae	Staphylococcus	Staphylococcus aureus	3373	6.214798990095164	3	1
2588254122	JKYS01000006	12646	95520	99035	3515	6	4	0.6666666666666666	10k	8.633691618234415e-05	Actinobacteria	Actinobacteria	Corynebacteriales	Mycobacteriaceae	Mycobacterium	Mycobacterium tuberculosis	15930	12.138454243717405	2	2
2574180379	JEAY01000004	12647	354065	366433	12368	14	9	0.6428571428571429	15k	8.635029051177485e-05	Firmicutes	Bacilli	Bacillales	Staphylococcaceae	Staphylococcus	Staphylococcus aureus	30	37.89156348179634	9	0
2684622548	Ga0125692_110	12648	202373	205116	2743	4	4	1.0	10k	8.636166445672057e-05	Proteobacteria	Gammaproteobacteria	Enterobacterales	Pectobacteriaceae	Dickeya	Dickeya solani	9621	23.332118118847976	4	0
2636416059	Ga0000386_107	12649	236165	241142	4977	4	4	1.0	10k	8.639269787813844e-05	Actinobacteria	Actinobacteria	Streptomycetales	Streptomycetaceae	Streptomyces	Streptomyces sp. 136MFCol5.1	339	12.859152099658427	1	3
2595698173	JIPW01000002	12650	160363	171061	10698	9	7	0.7777777777777778	10k	8.645422145337006e-05	Firmicutes	Bacilli	Bacillales	Staphylococcaceae	Staphylococcus	Staphylococcus aureus	15125	24.937163748156458	7	0
2619619463	Ga0044636_109	12651	466809	469148	2339	6	4	0.6666666666666666	10k	8.645714157373302e-05	Actinobacteria	Actinobacteria	Corynebacteriales	Mycobacteriaceae	Mycobacterium	Mycobacterium tuberculosis	2588	18.24141370956249	3	1
2526164526	K372DRAFT_scaffold00007.7	12652	171505	176817	5312	4	4	1.0	10k	8.646961982651705e-05	Actinobacteria	Actinobacteria	Streptomycetales	Streptomycetaceae	Streptomyces	Streptomyces sp. LaPpAH-201	15116	12.048192771084338	1	3
2574179956	JIHK01000004	12653	87657	98355	10698	9	7	0.7777777777777778	10k	8.64720337879797e-05	Firmicutes	Bacilli	Bacillales	Staphylococcaceae	Staphylococcus	Staphylococcus aureus	15125	24.937163748156458	7	0
2595698135	JIRY01000006	12654	84600	95298	10698	9	7	0.7777777777777778	10k	8.64922261600621e-05	Firmicutes	Bacilli	Bacillales	Staphylococcaceae	Staphylococcus	Staphylococcus aureus	15125	24.937163748156458	7	0
2595698172	JIPY01000006	12655	134189	144887	10698	9	7	0.7777777777777778	10k	8.64922261600621e-05	Firmicutes	Bacilli	Bacillales	Staphylococcaceae	Staphylococcus	Staphylococcus aureus	15125	24.937163748156458	7	0
2574180301	JILD01000003	12656	238385	249083	10698	9	7	0.7777777777777778	10k	8.649341411409818e-05	Firmicutes	Bacilli	Bacillales	Staphylococcaceae	Staphylococcus	Staphylococcus aureus	15125	24.937163748156458	7	0
2595698004	JIYK01000002	12657	185664	196362	10698	9	7	0.7777777777777778	10k	8.649341411409818e-05	Firmicutes	Bacilli	Bacillales	Staphylococcaceae	Staphylococcus	Staphylococcus aureus	15125	24.937163748156458	7	0
2603880071	Ga0043550_103	12658	160365	171063	10698	9	7	0.7777777777777778	10k	8.649935416338872e-05	Firmicutes	Bacilli	Bacillales	Staphylococcaceae	Staphylococcus	Staphylococcus aureus	15125	24.937163748156458	7	0
2627853970	Ga0045751_15	12660	678131	718895	40764	50	10	0.2	40k	8.658363532583038e-05	Actinobacteria	Actinobacteria	Corynebacteriales	Mycobacteriaceae	Mycobacterium	Mycobacterium tuberculosis	6695	4.906289863605142	7	3
2571042680	JBDP01000002	12665	285853	299490	13637	12	10	0.8333333333333334	15k	8.661554918244564e-05	Firmicutes	Bacilli	Bacillales	Staphylococcaceae	Staphylococcus	Staphylococcus aureus	14562	61.10825939233947	10	0
2541047751	AVVX01000091	12668	14702	16976	2274	6	6	1.0	10k	8.667825205853592e-05	Proteobacteria	Gammaproteobacteria	Enterobacterales	Enterobacteriaceae	Escherichia	Escherichia coli	10031	94.9868073878628	3	3
2513237164	A3A9DRAFT_scaffold_6.7	12669	293154	295220	2066	5	4	0.8	10k	8.670311063947471e-05	Proteobacteria	Alphaproteobacteria	Rhizobiales	Phyllobacteriaceae	Mesorhizobium	Mesorhizobium loti	3263	24.78218780251694	2	2
2588253988	JLZF01000004	12670	250129	252468	2339	6	4	0.6666666666666666	10k	8.674000582414619e-05	Actinobacteria	Actinobacteria	Corynebacteriales	Mycobacteriaceae	Mycobacterium	Mycobacterium tuberculosis	2588	18.24141370956249	3	1
2571042841	JCTF01000016	12671	6993	19360	12367	14	9	0.6428571428571429	15k	8.674166040807323e-05	Firmicutes	Bacilli	Bacillales	Staphylococcaceae	Staphylococcus	Staphylococcus aureus	30	37.89462740703947	9	0
2593338852	JBKH01000001	12672	342574	354939	12365	14	8	0.5714285714285714	15k	8.676393807493455e-05	Firmicutes	Bacilli	Bacillales	Staphylococcaceae	Staphylococcus	Staphylococcus aureus	30	23.661255848882213	8	0
2724679368	Ga0126618_124	12674	21568	27246	5678	7	5	0.7142857142857143	10k	8.681820792757023e-05	Proteobacteria	Gammaproteobacteria	Enterobacterales	Yersiniaceae	Yersinia	Yersinia bercovieri	3687	15.724852815377648	1	4
2603879758	Ga0045801_110	12675	72410	85059	12649	11	9	0.8181818181818182	15k	8.683494364154827e-05	Firmicutes	Bacilli	Bacillales	Staphylococcaceae	Staphylococcus	Staphylococcus aureus	15125	47.15428456435651	9	0
2603879516	Ga0043214_12	12676	440199	443726	3527	6	4	0.6666666666666666	10k	8.685339660797895e-05	Actinobacteria	Actinobacteria	Corynebacteriales	Mycobacteriaceae	Mycobacterium	Mycobacterium tuberculosis	15930	12.09715527832908	2	2
2568526587	JCGA01000011	12678	75784	89508	13724	12	10	0.8333333333333334	15k	8.699928530164652e-05	Firmicutes	Bacilli	Bacillales	Staphylococcaceae	Staphylococcus	Staphylococcus aureus	15090	60.72087826678326	10	0
2602041935	Ga0043157_106	12679	228464	230830	2366	6	4	0.6666666666666666	10k	8.699961101430545e-05	Actinobacteria	Actinobacteria	Corynebacteriales	Mycobacteriaceae	Mycobacterium	Mycobacterium tuberculosis	2588	18.03324880247957	3	1
2671180359	Ga0124355_129	12680	12926	25945	13019	19	6	0.3157894736842105	15k	8.702044274115171e-05	Chlamydiae	Chlamydiia	Parachlamydiales	Parachlamydiaceae	Parachlamydia	Parachlamydia sp. C2	127	5.239306115353673	4	2
2531839130	AQER01000040	12683	29573	31369	1796	4	4	1.0	10k	8.709835494048937e-05	Proteobacteria	Gammaproteobacteria	Enterobacterales	Enterobacteriaceae	Escherichia	Escherichia coli	12873	35.6347438752784	2	2
2590828301	JDCN01000002	12684	285899	299623	13724	12	10	0.8333333333333334	15k	8.714439233873202e-05	Firmicutes	Bacilli	Bacillales	Staphylococcaceae	Staphylococcus	Staphylococcus aureus	7763	60.72087826678326	10	0
2590828349	JCVC01000004	12685	173042	186766	13724	12	10	0.8333333333333334	15k	8.714439233873202e-05	Firmicutes	Bacilli	Bacillales	Staphylococcaceae	Staphylococcus	Staphylococcus aureus	7763	60.72087826678326	10	0
2590828313	JCPO01000004	12687	281893	295542	13649	14	10	0.7142857142857143	15k	8.715914151768591e-05	Firmicutes	Bacilli	Bacillales	Staphylococcaceae	Staphylococcus	Staphylococcus aureus	14556	52.33245763687555	10	0
2568526389	JDEZ01000007	12688	81606	95330	13724	12	10	0.8333333333333334	15k	8.719342576015646e-05	Firmicutes	Bacilli	Bacillales	Staphylococcaceae	Staphylococcus	Staphylococcus aureus	7763	60.72087826678326	10	0
2590828578	JCZU01000006	12689	175682	188050	12368	14	9	0.6428571428571429	15k	8.721971533989383e-05	Firmicutes	Bacilli	Bacillales	Staphylococcaceae	Staphylococcus	Staphylococcus aureus	30	37.89156348179634	9	0
2590828287	JCRD01000011	12690	81068	93436	12368	14	9	0.6428571428571429	15k	8.726074511608838e-05	Firmicutes	Bacilli	Bacillales	Staphylococcaceae	Staphylococcus	Staphylococcus aureus	30	37.89156348179634	9	0
2588254232	JLQX01000001	12691	682376	723143	40767	49	10	0.2040816326530612	40k	8.729888399761194e-05	Actinobacteria	Actinobacteria	Corynebacteriales	Mycobacteriaceae	Mycobacterium	Mycobacterium tuberculosis	6695	5.006049811196832	7	3
2590828185	JCFZ01000007	12692	75784	89508	13724	12	10	0.8333333333333334	15k	8.732614892196059e-05	Firmicutes	Bacilli	Bacillales	Staphylococcaceae	Staphylococcus	Staphylococcus aureus	15090	60.72087826678326	10	0
2698536478	Ga0119290_137	12694	2026	4745	2719	4	4	1.0	10k	8.738794864591013e-05	Proteobacteria	Gammaproteobacteria	Vibrionales	Vibrionaceae	Vibrio	Vibrio cholerae	3688	23.53806546524457	4	0
2724679573	Ga0126869_103	12695	431289	446235	14946	7	5	0.7142857142857143	10k	8.742591903399722e-05	Firmicutes	Clostridia	Clostridiales	Clostridiaceae	Clostridium	Clostridium botulinum	14703	5.973886945384336	5	0
2642422542	Ga0073284_103	12701	171623	176669	5046	10	7	0.7	10k	8.752780234777254e-05	Firmicutes	Clostridia	Halanaerobiales	Halanaerobiaceae	Halanaerobium	Halanaerobium congolense	4856	47.582243361078085	3	4
2571042160	JBKQ01000005	12702	173124	186847	13723	12	10	0.8333333333333334	15k	8.753892958277426e-05	Firmicutes	Bacilli	Bacillales	Staphylococcaceae	Staphylococcus	Staphylococcus aureus	6009	60.72530301926206	10	0
2590828528	JEHO01000010	12703	74750	88474	13724	12	10	0.8333333333333334	15k	8.7541155756061e-05	Firmicutes	Bacilli	Bacillales	Staphylococcaceae	Staphylococcus	Staphylococcus aureus	15090	60.72087826678326	10	0
2574180436	DM08DRAFT_scaffold00007.7	12707	110798	118535	7737	10	5	0.5	10k	8.757773159567798e-05	Proteobacteria	Betaproteobacteria	Nitrosomonadales	Gallionellaceae	Ferriphaselus	Ferriphaselus sp. R-1	555	8.078066434018353	3	2
2582581131	JKOD01000004	12710	135	2474	2339	6	4	0.6666666666666666	10k	8.76742512409852e-05	Actinobacteria	Actinobacteria	Corynebacteriales	Mycobacteriaceae	Mycobacterium	Mycobacterium tuberculosis	2588	18.24141370956249	3	1
2590828442	JEKA01000006	12712	175915	188283	12368	14	9	0.6428571428571429	15k	8.768829734050032e-05	Firmicutes	Bacilli	Bacillales	Staphylococcaceae	Staphylococcus	Staphylococcus aureus	30	37.89156348179634	9	0
2571042805	JCPW01000001	12715	374374	387936	13562	14	10	0.7142857142857143	15k	8.774752069359517e-05	Firmicutes	Bacilli	Bacillales	Staphylococcaceae	Staphylococcus	Staphylococcus aureus	11194	52.66816946510208	10	0
2590828381	JCTC01000010	12718	72287	86010	13723	13	10	0.7692307692307693	15k	8.782041675805416e-05	Firmicutes	Bacilli	Bacillales	Staphylococcaceae	Staphylococcus	Staphylococcus aureus	15090	56.05412586393423	10	0
2734482456	Ga0130294_107	12722	184	10980	10796	10	10	1.0	10k	8.784484305980684e-05	Firmicutes	Bacilli	Bacillales	Staphylococcaceae	Staphylococcus	Staphylococcus aureus	15751	92.62689885142646	10	0
2590828432	JEFK01000008	12726	94147	107871	13724	12	10	0.8333333333333334	15k	8.79215636022263e-05	Firmicutes	Bacilli	Bacillales	Staphylococcaceae	Staphylococcus	Staphylococcus aureus	7763	60.72087826678326	10	0
2582580879	JKYP01000004	12727	11069	14584	3515	6	4	0.6666666666666666	10k	8.796510435893038e-05	Actinobacteria	Actinobacteria	Corynebacteriales	Mycobacteriaceae	Mycobacterium	Mycobacterium tuberculosis	15930	12.138454243717405	2	2
2590828596	JCYK01000004	12731	167220	180944	13724	12	10	0.8333333333333334	15k	8.804999224189906e-05	Firmicutes	Bacilli	Bacillales	Staphylococcaceae	Staphylococcus	Staphylococcus aureus	7763	60.72087826678326	10	0
2576861254	JBIH01000002	12733	307846	323953	16107	20	6	0.3	15k	8.810658690282155e-05	Firmicutes	Bacilli	Bacillales	Staphylococcaceae	Staphylococcus	Staphylococcus aureus	6700	4.023095548519278	5	1
2574180002	EG57DRAFT_JIBU01000001_1.1	12734	175591	184667	9076	18	6	0.3333333333333333	10k	8.811973283895322e-05	Firmicutes	Clostridia	Clostridiales	Clostridiaceae	Clostridium	Clostridium drakei	10503	7.933010136624063	3	3
2590828711	JGHG01000001	12735	307608	323715	16107	20	6	0.3	15k	8.81373628295019e-05	Firmicutes	Bacilli	Bacillales	Staphylococcaceae	Staphylococcus	Staphylococcus aureus	6700	4.023095548519278	5	1
2695420377	Ga0119287_135	12738	1736	4543	2807	4	4	1.0	10k	8.818997483888203e-05	Proteobacteria	Gammaproteobacteria	Vibrionales	Vibrionaceae	Vibrio	Vibrio cholerae	3688	22.80014250089064	4	0
2590828206	JCEO01000006	12739	175681	188049	12368	14	9	0.6428571428571429	15k	8.819485012087629e-05	Firmicutes	Bacilli	Bacillales	Staphylococcaceae	Staphylococcus	Staphylococcus aureus	30	37.89156348179634	9	0
2590828112	JCCK01000004	12744	251645	265369	13724	12	10	0.8333333333333334	15k	8.839040065804473e-05	Firmicutes	Bacilli	Bacillales	Staphylococcaceae	Staphylococcus	Staphylococcus aureus	7763	60.72087826678326	10	0
2568526259	JCGM01000001	12746	334860	348497	13637	12	10	0.8333333333333334	15k	8.839596830116441e-05	Firmicutes	Bacilli	Bacillales	Staphylococcaceae	Staphylococcus	Staphylococcus aureus	14562	61.10825939233947	10	0
2588254108	JKZN01000005	12748	314675	317014	2339	6	4	0.6666666666666666	10k	8.843669406911583e-05	Actinobacteria	Actinobacteria	Corynebacteriales	Mycobacteriaceae	Mycobacterium	Mycobacterium tuberculosis	2588	18.24141370956249	3	1
2593338809	JETX01000015	12749	29930	42297	12367	14	9	0.6428571428571429	15k	8.848711908382251e-05	Firmicutes	Bacilli	Bacillales	Staphylococcaceae	Staphylococcus	Staphylococcus aureus	30	37.89462740703947	9	0
2588254025	JLXH01000005	12751	880983	883322	2339	6	4	0.6666666666666666	10k	8.852250229710722e-05	Actinobacteria	Actinobacteria	Corynebacteriales	Mycobacteriaceae	Mycobacterium	Mycobacterium tuberculosis	2588	18.24141370956249	3	1
2708742780	Ga0154792_131	12753	17708	19575	1867	5	4	0.8	10k	8.863411110077504e-05	Proteobacteria	Deltaproteobacteria	unclassified	unclassified	unclassified	Deltaproteobacteria bacterium RBG_16_64_85	1595	27.42367434386717	2	2
2574180361	JCUT01000001	12754	374374	387936	13562	14	10	0.7142857142857143	15k	8.867070953359787e-05	Firmicutes	Bacilli	Bacillales	Staphylococcaceae	Staphylococcus	Staphylococcus aureus	11194	52.66816946510208	10	0
2571042168	JEOT01000002	12755	556359	572466	16107	20	6	0.3	15k	8.868122029496413e-05	Firmicutes	Bacilli	Bacillales	Staphylococcaceae	Staphylococcus	Staphylococcus aureus	6700	4.023095548519278	5	1
2588254190	JBYL01000002	12756	175662	188030	12368	14	9	0.6428571428571429	15k	8.871150330257914e-05	Firmicutes	Bacilli	Bacillales	Staphylococcaceae	Staphylococcus	Staphylococcus aureus	30	37.89156348179634	9	0
2590828485	JCXN01000006	12758	182399	194767	12368	14	9	0.6428571428571429	15k	8.884922395733772e-05	Firmicutes	Bacilli	Bacillales	Staphylococcaceae	Staphylococcus	Staphylococcus aureus	30	37.89156348179634	9	0
2571042202	JCLH01000002	12759	840555	847282	6727	8	4	0.5	10k	8.8862535254625e-05	Proteobacteria	Gammaproteobacteria	Enterobacterales	Enterobacteriaceae	Enterobacter	Enterobacter sp. BWH 37	15089	4.756949606065112	3	1
2590828278	JCIH01000004	12760	175681	188049	12368	14	9	0.6428571428571429	15k	8.886381677319662e-05	Firmicutes	Bacilli	Bacillales	Staphylococcaceae	Staphylococcus	Staphylococcus aureus	30	37.89156348179634	9	0
2593338871	JDXU01000001	12761	615310	631417	16107	20	6	0.3	15k	8.889358046884528e-05	Firmicutes	Bacilli	Bacillales	Staphylococcaceae	Staphylococcus	Staphylococcus aureus	6700	4.023095548519278	5	1
2590828107	JBUM01000002	12764	285905	299629	13724	12	10	0.8333333333333334	15k	8.914810504510653e-05	Firmicutes	Bacilli	Bacillales	Staphylococcaceae	Staphylococcus	Staphylococcus aureus	7763	60.72087826678326	10	0
2588253999	JLYH01000003	12767	508657	510996	2339	6	4	0.6666666666666666	10k	8.929485316067227e-05	Actinobacteria	Actinobacteria	Corynebacteriales	Mycobacteriaceae	Mycobacterium	Mycobacterium tuberculosis	2588	18.24141370956249	3	1
2554235176	L858DRAFT_ASTG01000027_1.27	12768	19881	34546	14665	21	8	0.3809523809523809	15k	8.935836946039113e-05	Proteobacteria	Alphaproteobacteria	Sphingomonadales	Sphingomonadaceae	Sphingobium	Sphingobium sp. YL23	11851	13.300212686506583	5	3
2724679054	Ga0126005_140	12770	12028	15992	3964	7	4	0.5714285714285714	10k	8.947600449101317e-05	Proteobacteria	Alphaproteobacteria	Rhizobiales	Phyllobacteriaceae	Paramesorhizobium	Paramesorhizobium deserti	3689	9.22589015424535	3	1
2588254098	JLAG01000003	12772	679794	682133	2339	6	4	0.6666666666666666	10k	8.952662133992304e-05	Actinobacteria	Actinobacteria	Corynebacteriales	Mycobacteriaceae	Mycobacterium	Mycobacterium tuberculosis	2588	18.24141370956249	3	1
2571042438	AYNI01000071	12773	8180	9905	1725	5	4	0.8	10k	8.954694720517156e-05	Proteobacteria	Gammaproteobacteria	Enterobacterales	Enterobacteriaceae	Escherichia	Escherichia coli	11701	29.68115942028985	4	0
2579778686	AYNH01000035	12774	33041	34766	1725	5	4	0.8	10k	8.954694720517156e-05	Proteobacteria	Gammaproteobacteria	Enterobacterales	Enterobacteriaceae	Escherichia	Escherichia coli	11701	29.68115942028985	4	0
2675903681	Ga0125748_101	12778	426522	438240	11718	6	6	1.0	10k	8.969532702949212e-05	Firmicutes	Clostridia	Clostridiales	Clostridiaceae	Clostridium	Clostridium botulinum	3846	18.433179723502302	6	0
2711768198	Ga0124557_104	12779	1473	3294	1821	5	4	0.8	10k	8.972376099934006e-05	Proteobacteria	Gammaproteobacteria	Chromatiales	Chromatiaceae	Arsukibacterium	Arsukibacterium ikkense	12875	28.11641954969797	3	1
2541047780	AVXB01000003	12780	21164	24207	3043	5	5	1.0	10k	8.97340663205559e-05	Proteobacteria	Gammaproteobacteria	Enterobacterales	Enterobacteriaceae	Escherichia	Escherichia coli	10781	41.077883667433454	0	5
2593338640	JEDF01000007	12781	114617	128341	13724	12	10	0.8333333333333334	15k	8.97815203926526e-05	Firmicutes	Bacilli	Bacillales	Staphylococcaceae	Staphylococcus	Staphylococcus aureus	1230	60.72087826678326	10	0
2602041555	Ga0032377_101	12782	158453	161551	3098	8	5	0.625	10k	8.980818327437768e-05	Actinobacteria	Acidimicrobiia	Acidimicrobiales	Microthrixaceae	Candidatus Microthrix	Candidatus Microthrix parvicella	15232	25.217882504841832	3	2
2671180311	Ga0122486_135	12784	12377	14769	2392	6	4	0.6666666666666666	10k	8.996318601972247e-05	Proteobacteria	Alphaproteobacteria	Sphingomonadales	Sphingomonadaceae	Sphingopyxis	Sphingopyxis sp. H100	15254	17.83723522853958	2	2
2563367028	AOBF01000010	12785	181767	194135	12368	14	9	0.6428571428571429	15k	8.999784599253504e-05	Firmicutes	Bacilli	Bacillales	Staphylococcaceae	Staphylococcus	Staphylococcus aureus	30	37.89156348179634	9	0
2574180383	JKVA01000005	12787	565411	567750	2339	6	4	0.6666666666666666	10k	9.014344374383304e-05	Actinobacteria	Actinobacteria	Corynebacteriales	Mycobacteriaceae	Mycobacterium	Mycobacterium tuberculosis	2588	18.24141370956249	3	1
2574180153	JJDS01000002	12788	191150	194608	3458	4	4	1.0	10k	9.0146268699441e-05	Firmicutes	Bacilli	Bacillales	Staphylococcaceae	Staphylococcus	Staphylococcus aureus	1949	18.507807981492192	4	0
2568526148	JEBE01000001	12790	1092696	1108803	16107	20	6	0.3	15k	9.02406988255337e-05	Firmicutes	Bacilli	Bacillales	Staphylococcaceae	Staphylococcus	Staphylococcus aureus	6700	4.023095548519278	5	1
2590828273	JCIX01000004	12793	175681	188049	12368	14	9	0.6428571428571429	15k	9.03075348183744e-05	Firmicutes	Bacilli	Bacillales	Staphylococcaceae	Staphylococcus	Staphylococcus aureus	30	37.89156348179634	9	0
2571042541	JBBE01000007	12794	199006	211374	12368	14	9	0.6428571428571429	15k	9.034634458426168e-05	Firmicutes	Bacilli	Bacillales	Staphylococcaceae	Staphylococcus	Staphylococcus aureus	30	37.89156348179634	9	0
2568526159	JBVI01000006	12795	175681	188049	12368	14	9	0.6428571428571429	15k	9.035443227607344e-05	Firmicutes	Bacilli	Bacillales	Staphylococcaceae	Staphylococcus	Staphylococcus aureus	30	37.89156348179634	9	0
2590828271	JCJA01000007	12798	175681	188049	12368	14	9	0.6428571428571429	15k	9.036252076863193e-05	Firmicutes	Bacilli	Bacillales	Staphylococcaceae	Staphylococcus	Staphylococcus aureus	30	37.89156348179634	9	0
2568526374	JEHY01000005	12799	177243	189611	12368	14	9	0.6428571428571429	15k	9.036737424882464e-05	Firmicutes	Bacilli	Bacillales	Staphylococcaceae	Staphylococcus	Staphylococcus aureus	30	37.89156348179634	9	0
2590828639	JLVL01000006	12801	496685	500200	3515	6	4	0.6666666666666666	10k	9.041829953795728e-05	Actinobacteria	Actinobacteria	Corynebacteriales	Mycobacteriaceae	Mycobacterium	Mycobacterium tuberculosis	15930	12.138454243717405	2	2
2568526659	JDEQ01000002	12804	180701	193069	12368	14	9	0.6428571428571429	15k	9.045154710546718e-05	Firmicutes	Bacilli	Bacillales	Staphylococcaceae	Staphylococcus	Staphylococcus aureus	30	37.89156348179634	9	0
2568526685	JBCU01000003	12805	175681	188049	12368	14	9	0.6428571428571429	15k	9.046126494126568e-05	Firmicutes	Bacilli	Bacillales	Staphylococcaceae	Staphylococcus	Staphylococcus aureus	30	37.89156348179634	9	0
2571042434	JCIP01000006	12806	183159	195527	12368	14	9	0.6428571428571429	15k	9.047422385303046e-05	Firmicutes	Bacilli	Bacillales	Staphylococcaceae	Staphylococcus	Staphylococcus aureus	30	37.89156348179634	9	0
2590828154	JBYV01000004	12807	175681	188049	12368	14	9	0.6428571428571429	15k	9.048394438553396e-05	Firmicutes	Bacilli	Bacillales	Staphylococcaceae	Staphylococcus	Staphylococcus aureus	30	37.89156348179634	9	0
2571042499	JCBB01000005	12808	182395	194763	12368	14	9	0.6428571428571429	15k	9.049204571231838e-05	Firmicutes	Bacilli	Bacillales	Staphylococcaceae	Staphylococcus	Staphylococcus aureus	30	37.89156348179634	9	0
2576861666	AXOF01000032	12812	339151	350017	10866	15	7	0.4666666666666667	10k	9.059140685922452e-05	Proteobacteria	Gammaproteobacteria	Enterobacterales	Erwiniaceae	Pantoea	Pantoea agglomerans	10782	14.730965089882815	6	1
2606217158	Ga0043535_12	12813	1605990	1615038	9048	16	5	0.3125	10k	9.06363700637273e-05	Actinobacteria	Actinobacteria	Corynebacteriales	Mycobacteriaceae	Mycobacterium	Mycobacterium tuberculosis	1308	4.317252431476569	3	2
2582581133	JKDV01000001	12816	1747358	1750873	3515	6	4	0.6666666666666666	10k	9.081556555397376e-05	Actinobacteria	Actinobacteria	Corynebacteriales	Mycobacteriaceae	Mycobacterium	Mycobacterium tuberculosis	15930	12.138454243717405	2	2
2568526556	JEPT01000002	12819	548237	564344	16107	20	6	0.3	15k	9.085345778334242e-05	Firmicutes	Bacilli	Bacillales	Staphylococcaceae	Staphylococcus	Staphylococcus aureus	6700	4.023095548519278	5	1
2574180271	JCQJ01000003	12821	184035	196403	12368	14	9	0.6428571428571429	15k	9.091484341785772e-05	Firmicutes	Bacilli	Bacillales	Staphylococcaceae	Staphylococcus	Staphylococcus aureus	30	37.89156348179634	9	0
2590828576	JDAO01000005	12822	176019	188387	12368	14	9	0.6428571428571429	15k	9.092582492716962e-05	Firmicutes	Bacilli	Bacillales	Staphylococcaceae	Staphylococcus	Staphylococcus aureus	30	37.89156348179634	9	0
2593338780	JERM01000004	12823	547759	563865	16106	20	6	0.3	15k	9.095347865423845e-05	Firmicutes	Bacilli	Bacillales	Staphylococcaceae	Staphylococcus	Staphylococcus aureus	5791	4.023345337141438	5	1
2588253881	JMAN01000001	12824	1751695	1755210	3515	6	4	0.6666666666666666	10k	9.095684326564855e-05	Actinobacteria	Actinobacteria	Corynebacteriales	Mycobacteriaceae	Mycobacterium	Mycobacterium tuberculosis	15930	12.138454243717405	2	2
2531839671	ALXS01000025	12825	34462	41392	6930	13	6	0.4615384615384615	10k	9.097635033196056e-05	Proteobacteria	Betaproteobacteria	Neisseriales	Neisseriaceae	Neisseria	Neisseria meningitidis	11880	14.385614385614389	3	3
2574180364	JBWT01000006	12826	175681	188049	12368	14	9	0.6428571428571429	15k	9.09779677147684e-05	Firmicutes	Bacilli	Bacillales	Staphylococcaceae	Staphylococcus	Staphylococcus aureus	30	37.89156348179634	9	0
2588254199	JBXQ01000004	12827	175682	188050	12368	14	9	0.6428571428571429	15k	9.098285779782036e-05	Firmicutes	Bacilli	Bacillales	Staphylococcaceae	Staphylococcus	Staphylococcus aureus	30	37.89156348179634	9	0
2568526365	JBZO01000004	12828	175679	188047	12368	14	9	0.6428571428571429	15k	9.098448789007312e-05	Firmicutes	Bacilli	Bacillales	Staphylococcaceae	Staphylococcus	Staphylococcus aureus	30	37.89156348179634	9	0
2593338907	JBRV01000014	12829	53585	65953	12368	14	9	0.6428571428571429	15k	9.099826064997103e-05	Firmicutes	Bacilli	Bacillales	Staphylococcaceae	Staphylococcus	Staphylococcus aureus	30	37.89156348179634	9	0
2588254188	JBYQ01000004	12830	175682	188050	12368	14	9	0.6428571428571429	15k	9.10040515198501e-05	Firmicutes	Bacilli	Bacillales	Staphylococcaceae	Staphylococcus	Staphylococcus aureus	30	37.89156348179634	9	0
2593338547	JESQ01000001	12832	548102	564209	16107	20	6	0.3	15k	9.101079675909408e-05	Firmicutes	Bacilli	Bacillales	Staphylococcaceae	Staphylococcus	Staphylococcus aureus	6700	4.023095548519278	5	1
2588253878	JMAQ01000006	12834	250487	252826	2339	6	4	0.6666666666666666	10k	9.104606213254733e-05	Actinobacteria	Actinobacteria	Corynebacteriales	Mycobacteriaceae	Mycobacterium	Mycobacterium tuberculosis	2588	18.24141370956249	3	1
2740892262	Ga0132353_167	12835	30262	43862	13600	12	10	0.8333333333333334	15k	9.105612746080906e-05	Firmicutes	Bacilli	Bacillales	Staphylococcaceae	Staphylococcus	Staphylococcus aureus	558	61.27450980392157	10	0
2568526724	JCFF01000007	12836	175681	188049	12368	14	9	0.6428571428571429	15k	9.1057875513449e-05	Firmicutes	Bacilli	Bacillales	Staphylococcaceae	Staphylococcus	Staphylococcus aureus	30	37.89156348179634	9	0
2574179923	JBZK01000006	12837	175682	188050	12368	14	9	0.6428571428571429	15k	9.1057875513449e-05	Firmicutes	Bacilli	Bacillales	Staphylococcaceae	Staphylococcus	Staphylococcus aureus	30	37.89156348179634	9	0
2603880104	Ga0057119_103	12838	176679	189046	12367	13	9	0.6923076923076923	15k	9.10638938518908e-05	Firmicutes	Bacilli	Bacillales	Staphylococcaceae	Staphylococcus	Staphylococcus aureus	30	40.8095987460425	9	0
2590828144	JBZS01000004	12841	175681	188049	12368	14	9	0.6428571428571429	15k	9.111663278716602e-05	Firmicutes	Bacilli	Bacillales	Staphylococcaceae	Staphylococcus	Staphylococcus aureus	30	37.89156348179634	9	0
2740892155	Ga0131045_12013	12842	20327	24751	4424	10	7	0.7	10k	9.113409751651396e-05	Proteobacteria	Gammaproteobacteria	Oceanospirillales	Oleiphilaceae	Oleiphilus	Oleiphilus sp. HI0071	762	54.27215189873419	4	3
2571042397	JERO01000031	12843	7541	19908	12367	14	9	0.6428571428571429	15k	9.118111441841588e-05	Firmicutes	Bacilli	Bacillales	Staphylococcaceae	Staphylococcus	Staphylococcus aureus	30	37.89462740703947	9	0
2710264726	Ga0155416_144	12845	189	3367	3178	9	6	0.6666666666666666	10k	9.122821201107212e-05	Candidatus Omnitrophica	unclassified	unclassified	unclassified	unclassified	Omnitrophica WOR_2 bacterium RIFCSPHIGHO2_02_FULL_50_17	1231	45.311516677155446	4	2
2619619311	Ga0035573_105	12846	228778	231144	2366	6	4	0.6666666666666666	10k	9.127161647427906e-05	Actinobacteria	Actinobacteria	Corynebacteriales	Mycobacteriaceae	Mycobacterium	Mycobacterium tuberculosis	2588	18.03324880247957	3	1
2522572153	F817DRAFT_scaffold00012.12	12847	61119	65314	4195	6	4	0.6666666666666666	10k	9.129320779433138e-05	Proteobacteria	Gammaproteobacteria	Chromatiales	Ectothiorhodospiraceae	Thioalkalivibrio	Thioalkalivibrio sp. AKL19	15328	10.170838299562972	3	1
2537561889	AGDY01000002	12848	9293	14082	4789	10	5	0.5	10k	9.129475047612616e-05	Spirochaetes	Spirochaetia	Spirochaetales	Spirochaetaceae	Treponema	Treponema denticola	15444	13.050741282104823	3	2
2695420831	Ga0112623_143	12849	13	2739	2726	4	4	1.0	10k	9.13969036924323e-05	Proteobacteria	Gammaproteobacteria	Vibrionales	Vibrionaceae	Vibrio	Vibrio cholerae	14623	23.47762289068232	4	0
2595698136	JIRX01000002	12852	160365	171063	10698	9	7	0.7777777777777778	10k	9.162825583972234e-05	Firmicutes	Bacilli	Bacillales	Staphylococcaceae	Staphylococcus	Staphylococcus aureus	15125	24.937163748156458	7	0
2590828717	JFUK01000015	12854	7541	19908	12367	14	9	0.6428571428571429	15k	9.169898795068024e-05	Firmicutes	Bacilli	Bacillales	Staphylococcaceae	Staphylococcus	Staphylococcus aureus	30	37.89462740703947	9	0
2576861130	JJBH01000003	12855	160366	171064	10698	9	7	0.7777777777777778	10k	9.17133048694526e-05	Firmicutes	Bacilli	Bacillales	Staphylococcaceae	Staphylococcus	Staphylococcus aureus	15125	24.937163748156458	7	0
2574180322	JKQJ01000011	12856	12939	16454	3515	6	4	0.6666666666666666	10k	9.17192392437894e-05	Actinobacteria	Actinobacteria	Corynebacteriales	Mycobacteriaceae	Mycobacterium	Mycobacterium tuberculosis	15930	12.138454243717405	2	2
2593338559	JGFF01000001	12857	657602	673709	16107	20	6	0.3	15k	9.1733687540883e-05	Firmicutes	Bacilli	Bacillales	Staphylococcaceae	Staphylococcus	Staphylococcus aureus	6700	4.023095548519278	5	1
2563367102	AOAH01000017	12858	181521	193887	12366	14	9	0.6428571428571429	15k	9.174481350798196e-05	Firmicutes	Bacilli	Bacillales	Staphylococcaceae	Staphylococcus	Staphylococcus aureus	30	37.89769182782283	9	0
2595698060	JIVK01000005	12859	160405	171103	10698	9	7	0.7777777777777778	10k	9.18124305972614e-05	Firmicutes	Bacilli	Bacillales	Staphylococcaceae	Staphylococcus	Staphylococcus aureus	15125	24.937163748156458	7	0
2593338892	JBGD01000002	12861	547754	563861	16107	20	6	0.3	15k	9.18932325079254e-05	Firmicutes	Bacilli	Bacillales	Staphylococcaceae	Staphylococcus	Staphylococcus aureus	6700	4.023095548519278	5	1
2593339024	JJCO01000007	12862	331830	342528	10698	9	7	0.7777777777777778	10k	9.191549818520956e-05	Firmicutes	Bacilli	Bacillales	Staphylococcaceae	Staphylococcus	Staphylococcus aureus	15125	24.937163748156458	7	0
2574180285	JJEW01000005	12863	102013	112711	10698	9	7	0.7777777777777778	10k	9.197154081474867e-05	Firmicutes	Bacilli	Bacillales	Staphylococcaceae	Staphylococcus	Staphylococcus aureus	15125	24.937163748156458	7	0
2593338982	JJET01000003	12864	160302	171000	10698	9	7	0.7777777777777778	10k	9.200467522890642e-05	Firmicutes	Bacilli	Bacillales	Staphylococcaceae	Staphylococcus	Staphylococcus aureus	15125	24.937163748156458	7	0
2593338980	JJEV01000007	12865	158349	169047	10698	9	7	0.7777777777777778	10k	9.20084993064094e-05	Firmicutes	Bacilli	Bacillales	Staphylococcaceae	Staphylococcus	Staphylococcus aureus	15125	24.937163748156458	7	0
2595698076	JIUN01000003	12866	184981	195679	10698	9	7	0.7777777777777778	10k	9.213862584760202e-05	Firmicutes	Bacilli	Bacillales	Staphylococcaceae	Staphylococcus	Staphylococcus aureus	15125	24.937163748156458	7	0
2603879642	Ga0044236_102	12868	377291	387989	10698	9	7	0.7777777777777778	10k	9.219482364590794e-05	Firmicutes	Bacilli	Bacillales	Staphylococcaceae	Staphylococcus	Staphylococcus aureus	15125	24.937163748156458	7	0
2603880083	Ga0043583_104	12870	134189	144887	10698	9	7	0.7777777777777778	10k	9.222677162586603e-05	Firmicutes	Bacilli	Bacillales	Staphylococcaceae	Staphylococcus	Staphylococcus aureus	15125	24.937163748156458	7	0
2595698011	JIYA01000005	12871	156923	167621	10698	9	7	0.7777777777777778	10k	9.222932800958592e-05	Firmicutes	Bacilli	Bacillales	Staphylococcaceae	Staphylococcus	Staphylococcus aureus	15125	24.937163748156458	7	0
2595698133	JISA01000004	12872	207147	217845	10698	9	7	0.7777777777777778	10k	9.222932800958592e-05	Firmicutes	Bacilli	Bacillales	Staphylococcaceae	Staphylococcus	Staphylococcus aureus	15125	24.937163748156458	7	0
2582581115	JIKK01000003	12873	206117	216815	10698	9	7	0.7777777777777778	10k	9.223060623174664e-05	Firmicutes	Bacilli	Bacillales	Staphylococcaceae	Staphylococcus	Staphylococcus aureus	15125	24.937163748156458	7	0
2595698007	JIYG01000004	12874	152291	162989	10698	9	7	0.7777777777777778	10k	9.223060623174664e-05	Firmicutes	Bacilli	Bacillales	Staphylococcaceae	Staphylococcus	Staphylococcus aureus	15125	24.937163748156458	7	0
2595698160	JIQQ01000006	12875	197664	208362	10698	9	7	0.7777777777777778	10k	9.223060623174664e-05	Firmicutes	Bacilli	Bacillales	Staphylococcaceae	Staphylococcus	Staphylococcus aureus	15125	24.937163748156458	7	0
2593338753	JDZW01000002	12876	547874	563981	16107	20	6	0.3	15k	9.2231654796374e-05	Firmicutes	Bacilli	Bacillales	Staphylococcaceae	Staphylococcus	Staphylococcus aureus	6700	4.023095548519278	5	1
2574180425	JIPX01000003	12877	185107	195805	10698	9	7	0.7777777777777778	10k	9.223188447410847e-05	Firmicutes	Bacilli	Bacillales	Staphylococcaceae	Staphylococcus	Staphylococcus aureus	15125	24.937163748156458	7	0
2603879648	Ga0044318_106	12878	87657	98355	10698	9	7	0.7777777777777778	10k	9.223316273667134e-05	Firmicutes	Bacilli	Bacillales	Staphylococcaceae	Staphylococcus	Staphylococcus aureus	15125	24.937163748156458	7	0
2571042423	JCTD01000015	12879	32370	44738	12368	14	9	0.6428571428571429	15k	9.223345189430545e-05	Firmicutes	Bacilli	Bacillales	Staphylococcaceae	Staphylococcus	Staphylococcus aureus	30	37.89156348179634	9	0
2574180024	JIHT01000005	12880	155661	166359	10698	9	7	0.7777777777777778	10k	9.223444101943627e-05	Firmicutes	Bacilli	Bacillales	Staphylococcaceae	Staphylococcus	Staphylococcus aureus	15125	24.937163748156458	7	0
2603879645	Ga0044263_106	12881	138374	149072	10698	9	7	0.7777777777777778	10k	9.223699764557215e-05	Firmicutes	Bacilli	Bacillales	Staphylococcaceae	Staphylococcus	Staphylococcus aureus	15125	24.937163748156458	7	0
2595698158	JIQS01000003	12882	207027	217725	10698	9	7	0.7777777777777778	10k	9.223827598894422e-05	Firmicutes	Bacilli	Bacillales	Staphylococcaceae	Staphylococcus	Staphylococcus aureus	15125	24.937163748156458	7	0
2703719217	BTGOE2_contig000013	12885	24811	34384	9573	16	5	0.3125	10k	9.22960297322276e-05	Firmicutes	Bacilli	Bacillales	Bacillaceae	Bacillus	Bacillus thuringiensis	2088	4.080486785751593	3	2
2574180031	JMAY01000005	12886	1396453	1437220	40767	49	10	0.2040816326530612	40k	9.234079243512498e-05	Actinobacteria	Actinobacteria	Corynebacteriales	Mycobacteriaceae	Mycobacterium	Mycobacterium tuberculosis	6695	5.006049811196832	7	3
2574179995	JIQD01000003	12887	333848	344546	10698	9	7	0.7777777777777778	10k	9.235468985111807e-05	Firmicutes	Bacilli	Bacillales	Staphylococcaceae	Staphylococcus	Staphylococcus aureus	15125	24.937163748156458	7	0
2590828531	JEHU01000003	12888	171382	185107	13725	12	10	0.8333333333333334	15k	9.23638824258738e-05	Firmicutes	Bacilli	Bacillales	Staphylococcaceae	Staphylococcus	Staphylococcus aureus	7763	60.71645415907712	10	0
2590828783	JEEH01000019	12889	1538	13906	12368	14	9	0.6428571428571429	15k	9.23725193515342e-05	Firmicutes	Bacilli	Bacillales	Staphylococcaceae	Staphylococcus	Staphylococcus aureus	30	37.89156348179634	9	0
2595698108	JITC01000004	12890	364923	375621	10698	9	7	0.7777777777777778	10k	9.237261454258926e-05	Firmicutes	Bacilli	Bacillales	Staphylococcaceae	Staphylococcus	Staphylococcus aureus	15125	24.937163748156458	7	0
2528768179	K332DRAFT_scaffold00012.12	12891	53285	68447	15162	18	7	0.3888888888888889	15k	9.237430483686596e-05	Firmicutes	Bacilli	Bacillales	Bacillaceae	Paucisalibacillus	Paucisalibacillus globulus	2950	8.79757874217708	3	4
2602041714	Ga0044276_109	12892	87453	98151	10698	9	7	0.7777777777777778	10k	9.237517553662928e-05	Firmicutes	Bacilli	Bacillales	Staphylococcaceae	Staphylococcus	Staphylococcus aureus	15125	24.937163748156458	7	0
2531839453	AGZZ01000013	12893	132669	141004	8335	13	5	0.3846153846153846	10k	9.252559431787462e-05	Firmicutes	Bacilli	Lactobacillales	Streptococcaceae	Streptococcus	Streptococcus sp. F0442	3266	5.768077153800009	0	5
2639762840	Ga0045618_110	12894	7952	9820	1868	6	4	0.6666666666666666	10k	9.25770776620025e-05	Actinobacteria	Actinobacteria	Corynebacteriales	Mycobacteriaceae	Mycobacterium	Mycobacterium tuberculosis	13737	22.84082798001428	2	2
2574180207	JMBE01000004	12901	1395227	1435994	40767	49	10	0.2040816326530612	40k	9.276682871431276e-05	Actinobacteria	Actinobacteria	Corynebacteriales	Mycobacteriaceae	Mycobacterium	Mycobacterium tuberculosis	6695	5.006049811196832	7	3
2648501191	Ga0077722_172	12902	53235	66342	13107	12	9	0.75	15k	9.288336122879115e-05	Firmicutes	Bacilli	Bacillales	Staphylococcaceae	Staphylococcus	Staphylococcus aureus	14641	41.71435111009384	9	0
2667528100	Ga0109436_116	12903	33313	38617	5304	6	6	1.0	10k	9.288830424988776e-05	Firmicutes	Bacilli	Bacillales	Staphylococcaceae	Staphylococcus	Staphylococcus aureus	14875	40.723981900452486	6	0
2690316182	Ga0106924_1036	12904	3500	5265	1765	4	4	1.0	10k	9.290651262383162e-05	Proteobacteria	Gammaproteobacteria	Enterobacterales	Enterobacteriaceae	Klebsiella	Klebsiella pneumoniae	11667	36.26062322946176	2	2
2593339007	JJDN01000007	12907	89943	100641	10698	9	7	0.7777777777777778	10k	9.29431465772037e-05	Firmicutes	Bacilli	Bacillales	Staphylococcaceae	Staphylococcus	Staphylococcus aureus	15125	24.937163748156458	7	0
2593339095	JIYU01000005	12908	160559	171257	10698	9	7	0.7777777777777778	10k	9.297023055918151e-05	Firmicutes	Bacilli	Bacillales	Staphylococcaceae	Staphylococcus	Staphylococcus aureus	15125	24.937163748156458	7	0
2558309106	BT98DRAFT_scaffold00040.40	12909	10028	12533	2505	5	4	0.8	10k	9.298839016418268e-05	Proteobacteria	Alphaproteobacteria	Rhodospirillales	Acetobacteraceae	Roseomonas	Roseomonas mucosa	1232	20.439121756487022	2	2
2724679478	Ga0126755_120	12913	652	5956	5304	6	6	1.0	10k	9.305878597811128e-05	Firmicutes	Bacilli	Bacillales	Staphylococcaceae	Staphylococcus	Staphylococcus aureus	14875	40.723981900452486	6	0
2603879929	Ga0037688_119	12915	7089	19455	12366	14	10	0.7142857142857143	15k	9.311770987559732e-05	Firmicutes	Bacilli	Bacillales	Staphylococcaceae	Staphylococcus	Staphylococcus aureus	11040	57.76206649569095	10	0
2602041972	Ga0043016_109	12916	6918	8786	1868	5	4	0.8	10k	9.312709807396286e-05	Actinobacteria	Actinobacteria	Corynebacteriales	Mycobacteriaceae	Mycobacterium	Mycobacterium tuberculosis	13737	27.408993576017128	2	2
2724679472	Ga0126749_111	12917	56862	62166	5304	6	6	1.0	10k	9.31763584283689e-05	Firmicutes	Bacilli	Bacillales	Staphylococcaceae	Staphylococcus	Staphylococcus aureus	14875	40.723981900452486	6	0
2574180319	JLUA01000010	12920	229588	231927	2339	6	4	0.6666666666666666	10k	9.333032686154392e-05	Actinobacteria	Actinobacteria	Corynebacteriales	Mycobacteriaceae	Mycobacterium	Mycobacterium tuberculosis	2588	18.24141370956249	3	1
2684622689	Ga0126756_114	12921	2531	7835	5304	6	6	1.0	10k	9.336483447455616e-05	Firmicutes	Bacilli	Bacillales	Staphylococcaceae	Staphylococcus	Staphylococcus aureus	14875	40.723981900452486	6	0
2619619575	Ga0045171_107	12923	225524	227392	1868	5	4	0.8	10k	9.34644622051894e-05	Actinobacteria	Actinobacteria	Corynebacteriales	Mycobacteriaceae	Mycobacterium	Mycobacterium tuberculosis	13737	27.408993576017128	2	2
2698536427	Ga0119314_134	12927	3705	6419	2714	4	4	1.0	10k	9.361528761428344e-05	Proteobacteria	Gammaproteobacteria	Vibrionales	Vibrionaceae	Vibrio	Vibrio cholerae	3688	23.581429624170973	4	0
2654587754	Ga0104117_1001	12932	51380	62175	10795	10	10	1.0	10k	9.380355307726766e-05	Firmicutes	Bacilli	Bacillales	Staphylococcaceae	Staphylococcus	Staphylococcus aureus	15751	92.63547938860584	10	0
2590828748	JETZ01000007	12933	95116	108840	13724	12	10	0.8333333333333334	15k	9.382995345216154e-05	Firmicutes	Bacilli	Bacillales	Staphylococcaceae	Staphylococcus	Staphylococcus aureus	7763	60.72087826678326	10	0
2576861041	JIRW01000007	12934	142078	152776	10698	9	7	0.7777777777777778	10k	9.384038472848306e-05	Firmicutes	Bacilli	Bacillales	Staphylococcaceae	Staphylococcus	Staphylococcus aureus	15125	24.937163748156458	7	0
2571042462	JFPG01000008	12935	72298	86022	13724	12	10	0.8333333333333334	15k	9.384626995373915e-05	Firmicutes	Bacilli	Bacillales	Staphylococcaceae	Staphylococcus	Staphylococcus aureus	7763	60.72087826678326	10	0
2534681672	AEZL02000004	12937	62214	64010	1796	5	4	0.8	10k	9.406230249672382e-05	Proteobacteria	Gammaproteobacteria	Enterobacterales	Enterobacteriaceae	Escherichia	Escherichia coli	5702	28.50779510022272	2	2
2593338654	JGGY01000006	12939	95156	108880	13724	12	10	0.8333333333333334	15k	9.410073646103933e-05	Firmicutes	Bacilli	Bacillales	Staphylococcaceae	Staphylococcus	Staphylococcus aureus	7763	60.72087826678326	10	0
2784746741	Ga0304791_107	12941	181877	190801	8924	9	5	0.5555555555555556	10k	9.412688519147466e-05	Proteobacteria	Gammaproteobacteria	Enterobacterales	Yersiniaceae	Rahnella	Rahnella sp. JUb53	1233	7.781762039942228	5	0
2602041795	Ga0044229_106	12942	88141	98839	10698	9	7	0.7777777777777778	10k	9.412770001968896e-05	Firmicutes	Bacilli	Bacillales	Staphylococcaceae	Staphylococcus	Staphylococcus aureus	15125	24.937163748156458	7	0
2602041796	Ga0044230_105	12943	88141	98839	10698	9	7	0.7777777777777778	10k	9.416957484233004e-05	Firmicutes	Bacilli	Bacillales	Staphylococcaceae	Staphylococcus	Staphylococcus aureus	15125	24.937163748156458	7	0
2619619372	Ga0043756_106	12944	38636	41002	2366	6	4	0.6666666666666666	10k	9.417298799591508e-05	Actinobacteria	Actinobacteria	Corynebacteriales	Mycobacteriaceae	Mycobacterium	Mycobacterium tuberculosis	2588	18.03324880247957	3	1
2603879523	Ga0043373_110	12945	38637	40976	2339	6	4	0.6666666666666666	10k	9.42116690174913e-05	Actinobacteria	Actinobacteria	Corynebacteriales	Mycobacteriaceae	Mycobacterium	Mycobacterium tuberculosis	2588	18.24141370956249	3	1
2571042022	JBYM01000002	12950	173152	186876	13724	12	10	0.8333333333333334	15k	9.439561369343126e-05	Firmicutes	Bacilli	Bacillales	Staphylococcaceae	Staphylococcus	Staphylococcus aureus	15090	60.72087826678326	10	0
2784132062	Ga0197598_12	12951	58031	61340	3309	5	4	0.8	10k	9.441897648627104e-05	Proteobacteria	Gammaproteobacteria	Enterobacterales	Morganellaceae	Photorhabdus	Photorhabdus temperata	8882	15.472952553641584	4	0
2579778922	JKXO01000008	12952	690403	692742	2339	6	4	0.6666666666666666	10k	9.442998628699955e-05	Actinobacteria	Actinobacteria	Corynebacteriales	Mycobacteriaceae	Mycobacterium	Mycobacterium tuberculosis	2588	18.24141370956249	3	1
2690315716	Ga0109397_101	12953	273	15824	15551	20	10	0.5	15k	9.44400481753009e-05	Firmicutes	Bacilli	Bacillales	Staphylococcaceae	Staphylococcus	Staphylococcus aureus	5075	32.15227316571281	10	0
2541046986	AMPF01000026	12954	246	11041	10795	11	10	0.9090909090909092	10k	9.45970323900891e-05	Firmicutes	Bacilli	Bacillales	Staphylococcaceae	Staphylococcus	Staphylococcus aureus	15751	84.21407217145985	10	0
2590828275	JCIT01000004	12955	285915	299639	13724	12	10	0.8333333333333334	15k	9.459807210219058e-05	Firmicutes	Bacilli	Bacillales	Staphylococcaceae	Staphylococcus	Staphylococcus aureus	7763	60.72087826678326	10	0
2568526605	JDCQ01000005	12958	181516	193884	12368	14	9	0.6428571428571429	15k	9.46274600830949e-05	Firmicutes	Bacilli	Bacillales	Staphylococcaceae	Staphylococcus	Staphylococcus aureus	30	37.89156348179634	9	0
2571042165	JBCD01000007	12959	111919	125643	13724	12	10	0.8333333333333334	15k	9.463359102505252e-05	Firmicutes	Bacilli	Bacillales	Staphylococcaceae	Staphylococcus	Staphylococcus aureus	7763	60.72087826678326	10	0
2576861162	JCOZ01000006	12961	169246	182895	13649	14	10	0.7142857142857143	15k	9.472107750515688e-05	Firmicutes	Bacilli	Bacillales	Staphylococcaceae	Staphylococcus	Staphylococcus aureus	14566	52.33245763687555	10	0
2576861083	JLAM01000007	12963	688892	691231	2339	6	4	0.6666666666666666	10k	9.478067251320236e-05	Actinobacteria	Actinobacteria	Corynebacteriales	Mycobacteriaceae	Mycobacterium	Mycobacterium tuberculosis	2588	18.24141370956249	3	1
2593338785	JECI01000005	12965	194314	206682	12368	14	9	0.6428571428571429	15k	9.481808380888404e-05	Firmicutes	Bacilli	Bacillales	Staphylococcaceae	Staphylococcus	Staphylococcus aureus	30	37.89156348179634	9	0
2593339097	JIYS01000010	12966	87486	98184	10698	9	7	0.7777777777777778	10k	9.49943608870337e-05	Firmicutes	Bacilli	Bacillales	Staphylococcaceae	Staphylococcus	Staphylococcus aureus	15125	24.937163748156458	7	0
2595698038	JIWP01000006	12968	114479	125177	10698	9	7	0.7777777777777778	10k	9.502212752864038e-05	Firmicutes	Bacilli	Bacillales	Staphylococcaceae	Staphylococcus	Staphylococcus aureus	15125	24.937163748156458	7	0
2713897043	Ga0125496_113	12971	369905	377637	7732	11	5	0.4545454545454545	10k	9.517102781028785e-05	Firmicutes	Bacilli	Bacillales	Bacillaceae	Bacillus	Bacillus anthracis	3944	7.348445656774681	2	3
2574180196	JLAF01000003	12974	687574	689913	2339	6	4	0.6666666666666666	10k	9.52143793230826e-05	Actinobacteria	Actinobacteria	Corynebacteriales	Mycobacteriaceae	Mycobacterium	Mycobacterium tuberculosis	2588	18.24141370956249	3	1
2568526502	JCXY01000003	12976	291100	303468	12368	14	9	0.6428571428571429	15k	9.526698150107762e-05	Firmicutes	Bacilli	Bacillales	Staphylococcaceae	Staphylococcus	Staphylococcus aureus	30	37.89156348179634	9	0
