## Supplementary Table 2 for "Toxinome - The Bacterial Protein Toxin Database" (part 3 of 3)

genome_id	seq_id	island_id	start	end	length	total_number_of_genes	total_number_tox_antitox	toxin_antitoxin_percentage	threshold	poisson	Phylum	Class	Order	Family	Genus	Species	island_cluster_id	score	num_of_tox	num_of_antitox
2590828472	JCVM01000015	12977	7690	20058	12368	14	9	0.6428571428571429	15k	9.527187838244404e-05	Firmicutes	Bacilli	Bacillales	Staphylococcaceae	Staphylococcus	Staphylococcus aureus	30	37.89156348179634	9	0
2571042314	JBJW01000007	12978	95165	108891	13726	12	10	0.8333333333333334	15k	9.529249486082878e-05	Firmicutes	Bacilli	Bacillales	Staphylococcaceae	Staphylococcus	Staphylococcus aureus	6009	60.71203069600272	10	0
2600255030	Ga0057498_1040	12980	197173	199993	2820	4	4	1.0	10k	9.530196105178189e-05	Proteobacteria	Epsilonproteobacteria	Campylobacterales	Campylobacteraceae	Campylobacter	Campylobacter fetus	1952	22.69503546099291	4	0
2571042759	JBHD01000015	12981	53204	66254	13050	12	9	0.75	15k	9.531005706238508e-05	Firmicutes	Bacilli	Bacillales	Staphylococcaceae	Staphylococcus	Staphylococcus aureus	14641	41.89655172413793	9	0
2603879826	Ga0042904_105	12982	233330	235669	2339	6	4	0.6666666666666666	10k	9.533181677594442e-05	Actinobacteria	Actinobacteria	Corynebacteriales	Mycobacteriaceae	Mycobacterium	Mycobacterium tuberculosis	2588	18.24141370956249	3	1
2681813098	Ga0110047_109	12984	122011	127315	5304	6	6	1.0	10k	9.53797944652458e-05	Firmicutes	Bacilli	Bacillales	Staphylococcaceae	Staphylococcus	Staphylococcus aureus	14875	40.723981900452486	6	0
2537561990	ALBF01000004	12988	347841	353455	5614	10	4	0.4	10k	9.542905324360906e-05	Firmicutes	Bacilli	Lactobacillales	Streptococcaceae	Streptococcus	Streptococcus pneumoniae	10036	4.5600285001781256	4	0
2602042009	Ga0042917_108	12991	228980	231319	2339	6	4	0.6666666666666666	10k	9.552033284509967e-05	Actinobacteria	Actinobacteria	Corynebacteriales	Mycobacteriaceae	Mycobacterium	Mycobacterium tuberculosis	2588	18.24141370956249	3	1
2703718898	Ga0122730_134	12992	97529	105281	7752	11	6	0.5454545454545454	10k	9.55688912505363e-05	Proteobacteria	Gammaproteobacteria	Vibrionales	Vibrionaceae	Vibrio	Vibrio parahaemolyticus	14597	15.198423867154515	1	5
2519899690	F813DRAFT_scaffold00017.17	12993	10064	15696	5632	9	6	0.6666666666666666	10k	9.558049260039497e-05	Proteobacteria	Gammaproteobacteria	Chromatiales	Ectothiorhodospiraceae	Thioalkalivibrio	Thioalkalivibrio sp. HL-Eb18	5773	25.568181818181817	3	3
2667527693	Ga0109185_115	12994	2542	7846	5304	6	6	1.0	10k	9.560409639125837e-05	Firmicutes	Bacilli	Bacillales	Staphylococcaceae	Staphylococcus	Staphylococcus aureus	14875	40.723981900452486	6	0
2593338891	JBMH01000002	12995	342319	354684	12365	14	8	0.5714285714285714	15k	9.56286801171152e-05	Firmicutes	Bacilli	Bacillales	Staphylococcaceae	Staphylococcus	Staphylococcus aureus	30	23.661255848882213	8	0
2698536386	Ga0122696_142	12996	97277	105029	7752	11	6	0.5454545454545454	10k	9.573204985605988e-05	Proteobacteria	Gammaproteobacteria	Vibrionales	Vibrionaceae	Vibrio	Vibrio parahaemolyticus	14597	15.198423867154515	1	5
2698536404	Ga0122727_122	12997	99964	107716	7752	11	6	0.5454545454545454	10k	9.573204985605988e-05	Proteobacteria	Gammaproteobacteria	Vibrionales	Vibrionaceae	Vibrio	Vibrio parahaemolyticus	14597	15.198423867154515	1	5
2576861191	JKSU01000008	13000	841451	844966	3515	6	4	0.6666666666666666	10k	9.575291214993782e-05	Actinobacteria	Actinobacteria	Corynebacteriales	Mycobacteriaceae	Mycobacterium	Mycobacterium tuberculosis	15930	12.138454243717405	2	2
2700989300	Ga0109195_136	13003	522	5826	5304	6	6	1.0	10k	9.585077055895208e-05	Firmicutes	Bacilli	Bacillales	Staphylococcaceae	Staphylococcus	Staphylococcus aureus	14875	40.723981900452486	6	0
2619619347	Ga0043676_107	13004	40643	42511	1868	5	4	0.8	10k	9.585911709439374e-05	Actinobacteria	Actinobacteria	Corynebacteriales	Mycobacteriaceae	Mycobacterium	Mycobacterium tuberculosis	13737	27.408993576017128	2	2
2547132282	H1798DRAFT_AELI01000050_1.50	13006	11	2744	2733	4	4	1.0	10k	9.591748560448392e-05	Proteobacteria	Gammaproteobacteria	Vibrionales	Vibrionaceae	Vibrio	Vibrio cholerae	14623	23.41748993779729	4	0
2671180929	Ga0124717_137	13007	831	8141	7310	8	7	0.875	10k	9.591942584230313e-05	Firmicutes	Bacilli	Bacillales	Staphylococcaceae	Staphylococcus	Staphylococcus aureus	15331	41.05677154582764	7	0
2703718770	Ga0122494_176	13008	149300	157052	7752	11	6	0.5454545454545454	10k	9.592994325121148e-05	Proteobacteria	Gammaproteobacteria	Vibrionales	Vibrionaceae	Vibrio	Vibrio parahaemolyticus	14597	15.198423867154515	1	5
2603879715	Ga0042932_112	13009	38695	41034	2339	6	4	0.6666666666666666	10k	9.594352644261004e-05	Actinobacteria	Actinobacteria	Corynebacteriales	Mycobacteriaceae	Mycobacterium	Mycobacterium tuberculosis	2588	18.24141370956249	3	1
2593339036	JJBZ01000003	13010	156924	167622	10698	9	7	0.7777777777777778	10k	9.595433691778048e-05	Firmicutes	Bacilli	Bacillales	Staphylococcaceae	Staphylococcus	Staphylococcus aureus	15125	24.937163748156458	7	0
2588254140	JKXU01000010	13011	38549	40888	2339	6	4	0.6666666666666666	10k	9.596757436068968e-05	Actinobacteria	Actinobacteria	Corynebacteriales	Mycobacteriaceae	Mycobacterium	Mycobacterium tuberculosis	2588	18.24141370956249	3	1
2588254125	JKYF01000010	13012	38529	40868	2339	6	4	0.6666666666666666	10k	9.597101039235431e-05	Actinobacteria	Actinobacteria	Corynebacteriales	Mycobacteriaceae	Mycobacterium	Mycobacterium tuberculosis	2588	18.24141370956249	3	1
2602041964	Ga0042892_110	13013	229251	231590	2339	6	4	0.6666666666666666	10k	9.601837030685665e-05	Actinobacteria	Actinobacteria	Corynebacteriales	Mycobacteriaceae	Mycobacterium	Mycobacterium tuberculosis	2588	18.24141370956249	3	1
2603879504	Ga0043008_108	13015	13876	17404	3528	6	4	0.6666666666666666	10k	9.60834368552032e-05	Actinobacteria	Actinobacteria	Corynebacteriales	Mycobacteriaceae	Mycobacterium	Mycobacterium tuberculosis	15930	12.093726379440666	2	2
2671180622	Ga0124408_1005	13016	27710	30583	2873	5	4	0.8	10k	9.608371607760568e-05	Proteobacteria	Gammaproteobacteria	Enterobacterales	Enterobacteriaceae	Salmonella	Salmonella enterica	7495	17.821092934215105	3	1
2588254095	JLAU01000010	13018	38606	40945	2339	6	4	0.6666666666666666	10k	9.611577559844094e-05	Actinobacteria	Actinobacteria	Corynebacteriales	Mycobacteriaceae	Mycobacterium	Mycobacterium tuberculosis	2588	18.24141370956249	3	1
2645728030	Ga0100744_105	13019	761517	764990	3473	6	4	0.6666666666666666	10k	9.612643058525722e-05	Proteobacteria	Gammaproteobacteria	Pseudomonadales	Pseudomonadaceae	Pseudomonas	Pseudomonas syringae group genomosp. 3	2952	12.28524810442461	2	2
2558860620	AJDA01000027	13020	35611	40932	5321	6	6	1.0	10k	9.613442038935512e-05	Firmicutes	Bacilli	Bacillales	Staphylococcaceae	Staphylococcus	Staphylococcus aureus	6023	40.59387333208044	6	0
2643221936	Ga0102416_111	13023	45451	47460	2009	5	4	0.8	10k	9.627444124735074e-05	Proteobacteria	Alphaproteobacteria	Rhizobiales	Rhizobiaceae	Rhizobium	Rhizobium sp. Leaf391	11823	25.48531607765057	2	2
2731957950	Ga0128984_101	13024	199764	203985	4221	7	4	0.5714285714285714	10k	9.628408428560286e-05	Proteobacteria	Gammaproteobacteria	Enterobacterales	Enterobacteriaceae	Salmonella	Salmonella enterica	14598	8.66416218228585	3	1
2541047011	ATCA01000009	13025	211883	215266	3383	4	4	1.0	10k	9.630778852906629e-05	Actinobacteria	Actinobacteria	Actinomycetales	Actinomycetaceae	Actinomyces	Actinomyces sp. HPA0247	5774	18.918120011823824	2	2
2590828473	JCVL01000007	13028	137800	151524	13724	12	10	0.8333333333333334	15k	9.641308423168784e-05	Firmicutes	Bacilli	Bacillales	Staphylococcaceae	Staphylococcus	Staphylococcus aureus	7763	60.72087826678326	10	0
2524614634	G577DRAFT_scaffold00033.33	13029	4477	6516	2039	4	4	1.0	10k	9.641647955560468e-05	Firmicutes	Bacilli	Lactobacillales	Enterococcaceae	Tetragenococcus	Tetragenococcus muriaticus	4167	31.38793526238352	2	2
2636415703	Ga0077738_108	13030	67091	86150	19059	16	6	0.375	20k	9.649310903644745e-05	Proteobacteria	Gammaproteobacteria	Enterobacterales	Erwiniaceae	Pantoea	Pantoea anthophila	4511	4.249960648512514	5	1
2636415945	Ga0045728_106	13031	38597	40936	2339	6	4	0.6666666666666666	10k	9.65149640076666e-05	Actinobacteria	Actinobacteria	Corynebacteriales	Mycobacteriaceae	Mycobacterium	Mycobacterium tuberculosis	2588	18.24141370956249	3	1
2571042771	JDXM01000003	13035	307714	323821	16107	20	6	0.3	15k	9.679642039093086e-05	Firmicutes	Bacilli	Bacillales	Staphylococcaceae	Staphylococcus	Staphylococcus aureus	6700	4.023095548519278	5	1
2541047726	AVUU01000012	13039	23014	24810	1796	4	4	1.0	10k	9.685532538128314e-05	Proteobacteria	Gammaproteobacteria	Enterobacterales	Enterobacteriaceae	Escherichia	Escherichia coli	5702	35.6347438752784	2	2
2574180313	JLVG01000006	13040	835894	839409	3515	6	4	0.6666666666666666	10k	9.68716648241748e-05	Actinobacteria	Actinobacteria	Corynebacteriales	Mycobacteriaceae	Mycobacterium	Mycobacterium tuberculosis	15930	12.138454243717405	2	2
2740892492	Ga0132628_102	13048	305972	308291	2319	6	4	0.6666666666666666	10k	9.70478834847165e-05	Proteobacteria	Gammaproteobacteria	Enterobacterales	Yersiniaceae	Serratia	Serratia marcescens	2552	18.398735086962773	2	2
2590828366	JCUC01000003	13049	281893	295542	13649	14	10	0.7142857142857143	15k	9.71896945935407e-05	Firmicutes	Bacilli	Bacillales	Staphylococcaceae	Staphylococcus	Staphylococcus aureus	14556	52.33245763687555	10	0
2711768237	Ga0156094_107	13050	7579	8844	1265	4	4	1.0	10k	9.7194783840782e-05	Candidatus Omnitrophica	unclassified	unclassified	unclassified	unclassified	Omnitrophica bacterium RIFCSPLOWO2_02_FULL_45_16	13120	50.59288537549407	2	2
2576861071	JECD01000017	13053	8692	21060	12368	14	9	0.6428571428571429	15k	9.7304286987743e-05	Firmicutes	Bacilli	Bacillales	Staphylococcaceae	Staphylococcus	Staphylococcus aureus	30	37.89156348179634	9	0
2636416171	Ga0073237_101	13054	1620113	1625654	5541	4	4	1.0	10k	9.730917924875138e-05	Firmicutes	Bacilli	Bacillales	Bacillaceae	Bacillus	Bacillus sp. 5mfcol3.1	14674	11.550261685616316	4	0
2568526483	JBTJ01000009	13055	110177	125208	15031	18	9	0.5	15k	9.735397896468304e-05	Firmicutes	Bacilli	Bacillales	Staphylococcaceae	Staphylococcus	Staphylococcus aureus	3535	24.249883573947177	9	0
2619619355	Ga0043689_108	13059	4356	6224	1868	5	4	0.8	10k	9.7401732106335e-05	Actinobacteria	Actinobacteria	Corynebacteriales	Mycobacteriaceae	Mycobacterium	Mycobacterium tuberculosis	13737	27.408993576017128	2	2
2619619420	Ga0044474_106	13065	37925	39793	1868	5	4	0.8	10k	9.760245620268272e-05	Actinobacteria	Actinobacteria	Corynebacteriales	Mycobacteriaceae	Mycobacterium	Mycobacterium tuberculosis	13737	27.408993576017128	2	2
2558860573	AIZA01000016	13066	181887	194253	12366	14	9	0.6428571428571429	15k	9.765679514149116e-05	Firmicutes	Bacilli	Bacillales	Staphylococcaceae	Staphylococcus	Staphylococcus aureus	30	37.89769182782283	9	0
2767802349	Ga0222358_102	13068	442968	448508	5540	4	4	1.0	10k	9.791458996924156e-05	Firmicutes	Bacilli	Bacillales	Bacillaceae	Bacillus	Bacillus sp. AG102	9770	11.552346570397113	4	0
2574180254	JMAK01000001	13072	1754243	1757758	3515	6	4	0.6666666666666666	10k	9.811137267730108e-05	Actinobacteria	Actinobacteria	Corynebacteriales	Mycobacteriaceae	Mycobacterium	Mycobacterium tuberculosis	15930	12.138454243717405	2	2
2627853843	Ga0045761_11	13073	1741051	1744578	3527	6	4	0.6666666666666666	10k	9.821156766405611e-05	Actinobacteria	Actinobacteria	Corynebacteriales	Mycobacteriaceae	Mycobacterium	Mycobacterium tuberculosis	15930	12.09715527832908	2	2
2590828511	JEGK01000014	13074	12051	24419	12368	14	9	0.6428571428571429	15k	9.831591570639727e-05	Firmicutes	Bacilli	Bacillales	Staphylococcaceae	Staphylococcus	Staphylococcus aureus	30	37.89156348179634	9	0
2698536457	Ga0122724_172	13076	39284	47036	7752	11	6	0.5454545454545454	10k	9.834719691223666e-05	Proteobacteria	Gammaproteobacteria	Vibrionales	Vibrionaceae	Vibrio	Vibrio parahaemolyticus	14597	15.198423867154515	1	5
2593339049	JJBG01000003	13077	366302	377000	10698	9	7	0.7777777777777778	10k	9.836728261583238e-05	Firmicutes	Bacilli	Bacillales	Staphylococcaceae	Staphylococcus	Staphylococcus aureus	15125	24.937163748156458	7	0
2568526498	JEHL01000005	13078	181522	193890	12368	14	9	0.6428571428571429	15k	9.840429144231168e-05	Firmicutes	Bacilli	Bacillales	Staphylococcaceae	Staphylococcus	Staphylococcus aureus	30	37.89156348179634	9	0
2588254099	JLAI01000008	13079	562480	564819	2339	6	4	0.6666666666666666	10k	9.84147700695115e-05	Actinobacteria	Actinobacteria	Corynebacteriales	Mycobacteriaceae	Mycobacterium	Mycobacterium tuberculosis	2588	18.24141370956249	3	1
2531839263	AJRL01000025	13082	119286	131406	12120	12	5	0.4166666666666667	10k	9.845377604789064e-05	Proteobacteria	Gammaproteobacteria	Vibrionales	Vibrionaceae	Vibrio	Vibrio cholerae	724	4.297304730473047	5	0
2568526242	JEBF01000026	13083	10105	22473	12368	14	9	0.6428571428571429	15k	9.847508164636916e-05	Firmicutes	Bacilli	Bacillales	Staphylococcaceae	Staphylococcus	Staphylococcus aureus	30	37.89156348179634	9	0
2568526269	JEAH01000001	13084	280784	296891	16107	20	6	0.3	15k	9.85312194761512e-05	Firmicutes	Bacilli	Bacillales	Staphylococcaceae	Staphylococcus	Staphylococcus aureus	6700	4.023095548519278	5	1
2590828130	JCBC01000006	13090	175681	188049	12368	14	9	0.6428571428571429	15k	9.874564705053973e-05	Firmicutes	Bacilli	Bacillales	Staphylococcaceae	Staphylococcus	Staphylococcus aureus	30	37.89156348179634	9	0
2588253873	JMBA01000001	13094	1143185	1183952	40767	49	10	0.2040816326530612	40k	9.888238031241304e-05	Actinobacteria	Actinobacteria	Corynebacteriales	Mycobacteriaceae	Mycobacterium	Mycobacterium tuberculosis	6695	5.006049811196832	7	3
2593338924	JDYG01000001	13096	608681	624788	16107	20	6	0.3	15k	9.893460323239746e-05	Firmicutes	Bacilli	Bacillales	Staphylococcaceae	Staphylococcus	Staphylococcus aureus	6700	4.023095548519278	5	1
2590828219	JCDX01000004	13098	285912	299636	13724	12	10	0.8333333333333334	15k	9.899414019245558e-05	Firmicutes	Bacilli	Bacillales	Staphylococcaceae	Staphylococcus	Staphylococcus aureus	7763	60.72087826678326	10	0
2576861284	JLJW01000004	13099	140702	144217	3515	6	4	0.6666666666666666	10k	9.90175490370991e-05	Actinobacteria	Actinobacteria	Corynebacteriales	Mycobacteriaceae	Mycobacterium	Mycobacterium tuberculosis	15930	12.138454243717405	2	2
2582581184	JLTF01000003	13100	501342	503681	2339	6	4	0.6666666666666666	10k	9.9086469167297e-05	Actinobacteria	Actinobacteria	Corynebacteriales	Mycobacteriaceae	Mycobacterium	Mycobacterium tuberculosis	2588	18.24141370956249	3	1
2603879888	Ga0057156_106	13102	196580	208948	12368	13	9	0.6923076923076923	15k	9.912304383949758e-05	Firmicutes	Bacilli	Bacillales	Staphylococcaceae	Staphylococcus	Staphylococcus aureus	30	40.80629913424221	9	0
2582581029	JBCX01000008	13103	71340	85064	13724	12	10	0.8333333333333334	15k	9.913184860529129e-05	Firmicutes	Bacilli	Bacillales	Staphylococcaceae	Staphylococcus	Staphylococcus aureus	15090	60.72087826678326	10	0
2590828200	JCEX01000011	13104	72681	86405	13724	12	10	0.8333333333333334	15k	9.914830541084388e-05	Firmicutes	Bacilli	Bacillales	Staphylococcaceae	Staphylococcus	Staphylococcus aureus	15090	60.72087826678326	10	0
2603879823	Ga0037807_106	13105	94178	107902	13724	12	10	0.8333333333333334	15k	9.91750540997239e-05	Firmicutes	Bacilli	Bacillales	Staphylococcaceae	Staphylococcus	Staphylococcus aureus	7763	60.72087826678326	10	0
2639762933	Ga0077327_121	13108	9156	16908	7752	12	5	0.4166666666666667	10k	9.929466583429294e-05	Proteobacteria	Gammaproteobacteria	Vibrionales	Vibrionaceae	Vibrio	Vibrio parahaemolyticus	14597	6.718696250429997	0	5
2590828458	JELE01000009	13109	88988	102712	13724	12	10	0.8333333333333334	15k	9.932128256124852e-05	Firmicutes	Bacilli	Bacillales	Staphylococcaceae	Staphylococcus	Staphylococcus aureus	7763	60.72087826678326	10	0
2590828370	JCTU01000010	13112	94177	107901	13724	12	10	0.8333333333333334	15k	9.93439587845678e-05	Firmicutes	Bacilli	Bacillales	Staphylococcaceae	Staphylococcus	Staphylococcus aureus	7763	60.72087826678326	10	0
2740891862	Ga0191669_101	13115	1473734	1480085	6351	7	4	0.5714285714285714	10k	9.938439109238124e-05	Proteobacteria	Alphaproteobacteria	Rhizobiales	Rhizobiaceae	Rhizobium	Rhizobium sp. PP-CC-3G-465	2954	5.758373259554176	2	2
2568526142	JCEN01000006	13119	176117	188485	12368	14	9	0.6428571428571429	15k	9.95127772795687e-05	Firmicutes	Bacilli	Bacillales	Staphylococcaceae	Staphylococcus	Staphylococcus aureus	30	37.89156348179634	9	0
2590828173	JCGW01000017	13120	23093	36809	13716	13	10	0.7692307692307693	15k	9.961897716766998e-05	Firmicutes	Bacilli	Bacillales	Staphylococcaceae	Staphylococcus	Staphylococcus aureus	15090	56.08273324808759	10	0
2576861350	JEDE01000001	13122	551783	567890	16107	20	6	0.3	15k	9.96446054230604e-05	Firmicutes	Bacilli	Bacillales	Staphylococcaceae	Staphylococcus	Staphylococcus aureus	6700	4.023095548519278	5	1
2588254183	JLBS01000003	13123	901602	903941	2339	6	4	0.6666666666666666	10k	9.968391623768212e-05	Actinobacteria	Actinobacteria	Corynebacteriales	Mycobacteriaceae	Mycobacterium	Mycobacterium tuberculosis	2588	18.24141370956249	3	1
2537561889	AGDY01000001	13124	203086	218320	15234	20	8	0.4	15k	9.969629885199843e-05	Spirochaetes	Spirochaetia	Spirochaetales	Spirochaetaceae	Treponema	Treponema denticola	11488	13.443612970985953	4	4
2603879926	Ga0043450_101	13126	342273	359223	16950	18	11	0.6111111111111112	20k	9.972162846861896e-05	Firmicutes	Bacilli	Bacillales	Staphylococcaceae	Staphylococcus	Staphylococcus aureus	9974	47.987545067191085	11	0
2568526647	JCQB01000005	13127	316154	329878	13724	12	10	0.8333333333333334	15k	9.973446415580722e-05	Firmicutes	Bacilli	Bacillales	Staphylococcaceae	Staphylococcus	Staphylococcus aureus	7763	60.72087826678326	10	0
2568526596	JEGY01000002	13128	285911	299635	13724	12	10	0.8333333333333334	15k	9.975310151899444e-05	Firmicutes	Bacilli	Bacillales	Staphylococcaceae	Staphylococcus	Staphylococcus aureus	7763	60.72087826678326	10	0
2602041741	Ga0057270_110	13129	9968	15375	5407	8	4	0.5	10k	9.975715820839922e-05	Firmicutes	Bacilli	Bacillales	Staphylococcaceae	Staphylococcus	Staphylococcus aureus	3373	5.918254115036064	3	1
2595698132	JISB01000006	13130	1	10630	10629	9	7	0.7777777777777778	10k	9.976433383286828e-05	Firmicutes	Bacilli	Bacillales	Staphylococcaceae	Staphylococcus	Staphylococcus aureus	15125	25.09904767878237	7	0
2574180159	JJZB01000005	13132	493263	496778	3515	6	4	0.6666666666666666	10k	9.980671534166634e-05	Actinobacteria	Actinobacteria	Corynebacteriales	Mycobacteriaceae	Mycobacterium	Mycobacterium tuberculosis	15930	12.138454243717405	2	2
2574179883	JFSI01000001	13136	321838	337945	16107	20	6	0.3	15k	9.991220844211544e-05	Firmicutes	Bacilli	Bacillales	Staphylococcaceae	Staphylococcus	Staphylococcus aureus	6700	4.023095548519278	5	1
2681813424	Ga0127375_1009	13137	3760	9797	6037	9	5	0.5555555555555556	10k	9.991836554725878e-05	Proteobacteria	Alphaproteobacteria	Sphingomonadales	Sphingomonadaceae	Sphingobium	Sphingobium sp. 22B	15926	11.503138056061694	3	2
2593338687	JGFJ01000047	13138	203	5507	5304	7	7	1.0	10k	9.99210050866696e-05	Firmicutes	Bacilli	Bacillales	Staphylococcaceae	Staphylococcus	Staphylococcus aureus	14875	64.66817496229261	7	0
2595698083	JIUE01000004	13139	160735	171433	10698	9	7	0.7777777777777778	10k	9.995319505746893e-05	Firmicutes	Bacilli	Bacillales	Staphylococcaceae	Staphylococcus	Staphylococcus aureus	15125	24.937163748156458	7	0
2590828186	JCFY01000009	13141	72574	86298	13724	12	10	0.8333333333333334	15k	9.997497142647172e-05	Firmicutes	Bacilli	Bacillales	Staphylococcaceae	Staphylococcus	Staphylococcus aureus	15090	60.72087826678326	10	0
2585428001	GQ59DRAFT_JNNU01000002_1.2	13149	453091	455133	2042	5	4	0.8	10k	0.0001002169323766	Proteobacteria	Alphaproteobacteria	Rhizobiales	Rhizobiaceae	Rhizobium	Rhizobium vignae	3268	25.07345739471107	2	2
2593338841	JBFW01000002	13150	321570	337677	16107	20	6	0.3	15k	0.0001002684650866	Firmicutes	Bacilli	Bacillales	Staphylococcaceae	Staphylococcus	Staphylococcus aureus	6700	4.023095548519278	5	1
641736148	NZ_ABDP01000018	13151	49190	60886	11696	6	6	1.0	10k	0.0001003281704017	Firmicutes	Clostridia	Clostridiales	Clostridiaceae	Clostridium	Clostridium botulinum	15078	18.467852257181946	6	0
2531839686	ALBL01000006	13153	19178	24776	5598	10	4	0.4	10k	0.0001004235249201	Firmicutes	Bacilli	Lactobacillales	Streptococcaceae	Streptococcus	Streptococcus pneumoniae	10036	4.573061807788496	4	0
2654587801	Ga0098467_13	13155	1861641	1869695	8054	6	4	0.6666666666666666	10k	0.0001004560685494	Proteobacteria	Gammaproteobacteria	Enterobacterales	Enterobacteriaceae	Salmonella	Salmonella enterica	1452	5.297574704080788	3	1
2568526491	JCAV01000002	13157	182419	194787	12368	14	9	0.6428571428571429	15k	0.0001005646834373	Firmicutes	Bacilli	Bacillales	Staphylococcaceae	Staphylococcus	Staphylococcus aureus	30	37.89156348179634	9	0
2648501191	Ga0077722_158	13159	35732	41053	5321	6	6	1.0	10k	0.0001005781517416	Firmicutes	Bacilli	Bacillales	Staphylococcaceae	Staphylococcus	Staphylococcus aureus	6023	40.59387333208044	6	0
2627853836	Ga0078332_155	13160	776	3136	2360	4	4	1.0	10k	0.0001005878611951	Proteobacteria	Gammaproteobacteria	Enterobacterales	Pectobacteriaceae	Dickeya	Dickeya undicola	132	27.11864406779661	3	1
2711768090	Ga0124369_114	13161	369748	377495	7747	11	5	0.4545454545454545	10k	0.0001005887968799	Firmicutes	Bacilli	Bacillales	Bacillaceae	Bacillus	Bacillus anthracis	348	7.33421735099804	2	3
2582581092	JCQF01000010	13162	79626	91994	12368	14	9	0.6428571428571429	15k	0.000100649799362	Firmicutes	Bacilli	Bacillales	Staphylococcaceae	Staphylococcus	Staphylococcus aureus	30	37.89156348179634	9	0
2590828571	JDAS01000005	13163	180514	192882	12368	14	9	0.6428571428571429	15k	0.0001006928281926	Firmicutes	Bacilli	Bacillales	Staphylococcaceae	Staphylococcus	Staphylococcus aureus	30	37.89156348179634	9	0
2645728100	Ga0098755_12	13164	544249	551159	6910	8	4	0.5	10k	0.0001007808078946	Actinobacteria	Actinobacteria	Micrococcales	Microbacteriaceae	Microbacterium	Microbacterium sp. GCS4	10784	4.63096960926194	2	2
2588253884	JMAF01000001	13165	1741646	1745161	3515	6	4	0.6666666666666666	10k	0.0001008257679285	Actinobacteria	Actinobacteria	Corynebacteriales	Mycobacteriaceae	Mycobacterium	Mycobacterium tuberculosis	15930	12.138454243717405	2	2
2571042561	JCSH01000006	13167	181522	193890	12368	14	9	0.6428571428571429	15k	0.0001009022457316	Firmicutes	Bacilli	Bacillales	Staphylococcaceae	Staphylococcus	Staphylococcus aureus	30	37.89156348179634	9	0
2602041743	Ga0057278_113	13169	37128	50864	13736	12	10	0.8333333333333334	15k	0.000100947895092	Firmicutes	Bacilli	Bacillales	Staphylococcaceae	Staphylococcus	Staphylococcus aureus	9551	60.66783148903126	10	0
2619619327	Ga0043636_16	13170	1512649	1516176	3527	6	4	0.6666666666666666	10k	0.0001009494284295	Actinobacteria	Actinobacteria	Corynebacteriales	Mycobacteriaceae	Mycobacterium	Mycobacterium tuberculosis	15930	12.09715527832908	2	2
2593338848	JDWV01000002	13171	365040	381147	16107	20	6	0.3	15k	0.0001009531399847	Firmicutes	Bacilli	Bacillales	Staphylococcaceae	Staphylococcus	Staphylococcus aureus	6700	4.023095548519278	5	1
2590828343	JBBO01000011	13172	50879	64603	13724	12	10	0.8333333333333334	15k	0.0001009979361607	Firmicutes	Bacilli	Bacillales	Staphylococcaceae	Staphylococcus	Staphylococcus aureus	6265	60.72087826678326	10	0
2590828768	JDNW01000001	13174	1134356	1150463	16107	20	6	0.3	15k	0.0001010502474239	Firmicutes	Bacilli	Bacillales	Staphylococcaceae	Staphylococcus	Staphylococcus aureus	6700	4.023095548519278	5	1
2571042101	JCEE01000010	13177	94177	107901	13724	12	10	0.8333333333333334	15k	0.0001011281870932	Firmicutes	Bacilli	Bacillales	Staphylococcaceae	Staphylococcus	Staphylococcus aureus	7763	60.72087826678326	10	0
2568526545	JAXF01000006	13178	359858	363315	3457	4	4	1.0	10k	0.000101189774071	Firmicutes	Bacilli	Bacillales	Staphylococcaceae	Staphylococcus	Staphylococcus aureus	5913	18.51316170089673	4	0
2590828211	JCEG01000004	13181	175686	188054	12368	14	9	0.6428571428571429	15k	0.0001013100117412	Firmicutes	Bacilli	Bacillales	Staphylococcaceae	Staphylococcus	Staphylococcus aureus	30	37.89156348179634	9	0
2706794646	Ga0124124_101	13182	584421	600640	16219	18	6	0.3333333333333333	15k	0.0001013130453941	Firmicutes	Bacilli	Bacillales	Staphylococcaceae	Staphylococcus	Staphylococcus aureus	3261	4.439237930821876	5	1
2606217159	Ga0043637_110	13184	229569	231908	2339	6	4	0.6666666666666666	10k	0.0001013310009291	Actinobacteria	Actinobacteria	Corynebacteriales	Mycobacteriaceae	Mycobacterium	Mycobacterium tuberculosis	2588	18.24141370956249	3	1
2568526300	JCSS01000003	13185	175681	188049	12368	14	9	0.6428571428571429	15k	0.00010143648129	Firmicutes	Bacilli	Bacillales	Staphylococcaceae	Staphylococcus	Staphylococcus aureus	30	37.89156348179634	9	0
2744054493	Ga0132754_1063	13186	221612	226244	4632	7	5	0.7142857142857143	10k	0.0001014798411116	Proteobacteria	Alphaproteobacteria	Rhodobacterales	Rhodobacteraceae	Pseudovibrio	Pseudovibrio sp. Ad26	3691	19.275845053047124	2	3
2574179882	JLUX01000005	13188	1738154	1741669	3515	6	4	0.6666666666666666	10k	0.0001015947831548	Actinobacteria	Actinobacteria	Corynebacteriales	Mycobacteriaceae	Mycobacterium	Mycobacterium tuberculosis	15930	12.138454243717405	2	2
2593338893	JBFZ01000011	13189	9636	15043	5407	6	4	0.6666666666666666	10k	0.0001016458798639	Firmicutes	Bacilli	Bacillales	Staphylococcaceae	Staphylococcus	Staphylococcus aureus	3373	7.891005486714753	3	1
2574179891	JEIP01000002	13195	285905	299629	13724	12	10	0.8333333333333334	15k	0.0001017462207623	Firmicutes	Bacilli	Bacillales	Staphylococcaceae	Staphylococcus	Staphylococcus aureus	7763	60.72087826678326	10	0
2590828493	JCWZ01000005	13199	178669	192393	13724	12	10	0.8333333333333334	15k	0.0001018393878377	Firmicutes	Bacilli	Bacillales	Staphylococcaceae	Staphylococcus	Staphylococcus aureus	7763	60.72087826678326	10	0
2529293106	AOTY01000003	13200	19858	30590	10732	12	5	0.4166666666666667	10k	0.0001018738532518	Firmicutes	Bacilli	Bacillales	Bacillaceae	Bacillus	Bacillus subtilis	1569	4.853087340042241	2	3
2576861386	JEKL01000002	13201	285899	299623	13724	12	10	0.8333333333333334	15k	0.0001018838868621	Firmicutes	Bacilli	Bacillales	Staphylococcaceae	Staphylococcus	Staphylococcus aureus	7763	60.72087826678326	10	0
2651869542	Ga0105440_1039	13203	162	3209	3047	6	4	0.6666666666666666	10k	0.0001020570265215	Actinobacteria	Actinobacteria	unclassified	unclassified	unclassified	unclassified	1823	14.002844327754076	2	2
2519103059	AHBR01000005	13204	72693	86417	13724	12	10	0.8333333333333334	15k	0.0001020875822179	Firmicutes	Bacilli	Bacillales	Staphylococcaceae	Staphylococcus	Staphylococcus aureus	1954	60.72087826678326	10	0
2571042284	JEIS01000002	13205	51544	65268	13724	12	10	0.8333333333333334	15k	0.0001020982035589	Firmicutes	Bacilli	Bacillales	Staphylococcaceae	Staphylococcus	Staphylococcus aureus	15084	60.72087826678326	10	0
2588254224	JBVH01000008	13209	94089	107813	13724	12	10	0.8333333333333334	15k	0.0001022236267794	Firmicutes	Bacilli	Bacillales	Staphylococcaceae	Staphylococcus	Staphylococcus aureus	7763	60.72087826678326	10	0
2576861324	JLYV01000011	13210	64151	66490	2339	6	4	0.6666666666666666	10k	0.000102254864578	Actinobacteria	Actinobacteria	Corynebacteriales	Mycobacteriaceae	Mycobacterium	Mycobacterium tuberculosis	2588	18.24141370956249	3	1
2561511035	T436DRAFT_scaffold00021.21	13212	4252	6973	2721	5	4	0.8	10k	0.0001022758208165	Actinobacteria	Actinobacteria	Micromonosporales	Micromonosporaceae	Salinispora	Salinispora pacifica	8430	18.816611539875044	2	2
2568526366	JCVP01000004	13214	181497	193865	12368	14	9	0.6428571428571429	15k	0.0001023595412138	Firmicutes	Bacilli	Bacillales	Staphylococcaceae	Staphylococcus	Staphylococcus aureus	30	37.89156348179634	9	0
2571042480	JELQ01000012	13215	28411	40779	12368	14	9	0.6428571428571429	15k	0.0001023595412138	Firmicutes	Bacilli	Bacillales	Staphylococcaceae	Staphylococcus	Staphylococcus aureus	30	37.89156348179634	9	0
2582581107	JCUZ01000006	13216	183158	195526	12368	14	9	0.6428571428571429	15k	0.0001024472390272	Firmicutes	Bacilli	Bacillales	Staphylococcaceae	Staphylococcus	Staphylococcus aureus	30	37.89156348179634	9	0
2645727882	Ga0100554_102	13217	161396	170474	9078	12	5	0.4166666666666667	10k	0.0001024624305312	Firmicutes	Negativicutes	Veillonellales	Veillonellaceae	Veillonella	Veillonella tobetsuensis	5777	5.737313652052581	3	2
2593338968	JBJC01000001	13219	1137859	1153966	16107	20	6	0.3	15k	0.0001025493194682	Firmicutes	Bacilli	Bacillales	Staphylococcaceae	Staphylococcus	Staphylococcus aureus	6700	4.023095548519278	5	1
2593338711	JEUC01000001	13220	607800	623907	16107	20	6	0.3	15k	0.0001025784638059	Firmicutes	Bacilli	Bacillales	Staphylococcaceae	Staphylococcus	Staphylococcus aureus	6700	4.023095548519278	5	1
2602041759	Ga0057357_15	13221	7618	13023	5405	8	4	0.5	10k	0.000102627328114	Firmicutes	Bacilli	Bacillales	Staphylococcaceae	Staphylococcus	Staphylococcus aureus	3373	5.9204440333024975	3	1
2684622690	Ga0126748_115	13224	1297	6601	5304	6	6	1.0	10k	0.0001027675301008	Firmicutes	Bacilli	Bacillales	Staphylococcaceae	Staphylococcus	Staphylococcus aureus	14875	40.723981900452486	6	0
2576861252	JBUS01000011	13225	90074	103723	13649	14	10	0.7142857142857143	15k	0.0001027843192348	Firmicutes	Bacilli	Bacillales	Staphylococcaceae	Staphylococcus	Staphylococcus aureus	10028	52.33245763687555	10	0
2619619363	Ga0043705_106	13226	826316	829843	3527	6	4	0.6666666666666666	10k	0.0001027988414255	Actinobacteria	Actinobacteria	Corynebacteriales	Mycobacteriaceae	Mycobacterium	Mycobacterium tuberculosis	15930	12.09715527832908	2	2
2724679476	Ga0126753_115	13227	37919	43223	5304	6	6	1.0	10k	0.0001028220673452	Firmicutes	Bacilli	Bacillales	Staphylococcaceae	Staphylococcus	Staphylococcus aureus	14875	40.723981900452486	6	0
2593338672	JECY01000009	13228	94084	107808	13724	12	10	0.8333333333333334	15k	0.000102827582539	Firmicutes	Bacilli	Bacillales	Staphylococcaceae	Staphylococcus	Staphylococcus aureus	11708	60.72087826678326	10	0
2724679474	Ga0126751_118	13229	2621	7925	5304	6	6	1.0	10k	0.0001028643568991	Firmicutes	Bacilli	Bacillales	Staphylococcaceae	Staphylococcus	Staphylococcus aureus	14875	40.723981900452486	6	0
2734482477	Ga0130318_114	13230	58813	69607	10794	10	10	1.0	10k	0.0001028938034482	Firmicutes	Bacilli	Bacillales	Staphylococcaceae	Staphylococcus	Staphylococcus aureus	15751	92.64406151565684	10	0
2690315805	Ga0126141_137	13232	1995	4721	2726	4	4	1.0	10k	0.0001029715493058	Proteobacteria	Gammaproteobacteria	Vibrionales	Vibrionaceae	Vibrio	Vibrio cholerae	3688	23.47762289068232	4	0
2667527829	Ga0110081_116	13233	1294	6598	5304	6	6	1.0	10k	0.0001030884196828	Firmicutes	Bacilli	Bacillales	Staphylococcaceae	Staphylococcus	Staphylococcus aureus	14875	40.723981900452486	6	0
2590828465	JEFY01000003	13234	175682	188050	12368	14	9	0.6428571428571429	15k	0.0001030965843384	Firmicutes	Bacilli	Bacillales	Staphylococcaceae	Staphylococcus	Staphylococcus aureus	30	37.89156348179634	9	0
2619619335	Ga0043653_17	13235	1512787	1516314	3527	6	4	0.6666666666666666	10k	0.0001031685276415	Actinobacteria	Actinobacteria	Corynebacteriales	Mycobacteriaceae	Mycobacterium	Mycobacterium tuberculosis	15930	12.09715527832908	2	2
2590828589	JCYX01000004	13236	176588	188956	12368	14	9	0.6428571428571429	15k	0.0001031849813026	Firmicutes	Bacilli	Bacillales	Staphylococcaceae	Staphylococcus	Staphylococcus aureus	30	37.89156348179634	9	0
2576861272	JDEG01000015	13237	9223	21591	12368	14	9	0.6428571428571429	15k	0.0001032999437214	Firmicutes	Bacilli	Bacillales	Staphylococcaceae	Staphylococcus	Staphylococcus aureus	30	37.89156348179634	9	0
2593338875	JBKB01000001	13243	352912	365277	12365	14	8	0.5714285714285714	15k	0.0001035282980225	Firmicutes	Bacilli	Bacillales	Staphylococcaceae	Staphylococcus	Staphylococcus aureus	30	23.661255848882213	8	0
2619619560	Ga0045114_103	13244	225709	227577	1868	5	4	0.8	10k	0.0001035473770582	Actinobacteria	Actinobacteria	Corynebacteriales	Mycobacteriaceae	Mycobacterium	Mycobacterium tuberculosis	13737	27.408993576017128	2	2
2571042854	AXPO01000026	13249	392208	397556	5348	5	4	0.8	10k	0.000103815739758	Proteobacteria	Gammaproteobacteria	Pseudomonadales	Pseudomonadaceae	Pseudomonas	Pseudomonas aeruginosa	9553	9.573672400897532	3	1
2724679481	Ga0126761_107	13250	97621	109070	11449	10	8	0.8	15k	0.0001038407689167	Firmicutes	Bacilli	Bacillales	Staphylococcaceae	Staphylococcus	Staphylococcus aureus	7834	35.77605031007075	8	0
2724679479	Ga0126758_111	13252	6668	18117	11449	10	8	0.8	15k	0.0001038630119143	Firmicutes	Bacilli	Bacillales	Staphylococcaceae	Staphylococcus	Staphylococcus aureus	3328	35.77605031007075	8	0
2693429523	Ga0119642_1014	13255	66241	67797	1556	8	4	0.5	10k	0.0001041087668659	Proteobacteria	Gammaproteobacteria	Enterobacterales	Enterobacteriaceae	Escherichia	Escherichia coli	11866	20.56555269922879	4	0
2593338527	JDNV01000002	13256	537856	553963	16107	20	6	0.3	15k	0.0001041300611145	Firmicutes	Bacilli	Bacillales	Staphylococcaceae	Staphylococcus	Staphylococcus aureus	6700	4.023095548519278	5	1
2703718904	Ga0122885_101	13257	713391	729498	16107	19	6	0.3157894736842105	15k	0.0001041328337924	Firmicutes	Bacilli	Bacillales	Staphylococcaceae	Staphylococcus	Staphylococcus aureus	3261	4.234837419493976	5	1
2671180253	Ga0119286_135	13258	137	2879	2742	5	4	0.8	10k	0.0001041964072378	Proteobacteria	Gammaproteobacteria	Vibrionales	Vibrionaceae	Vibrio	Vibrio cholerae	10518	18.672501823486503	4	0
2744054669	Ga0132957_1213	13261	2935	4731	1796	4	4	1.0	10k	0.0001042972679428	Proteobacteria	Gammaproteobacteria	Enterobacterales	Enterobacteriaceae	Salmonella	Salmonella enterica	5702	35.6347438752784	2	2
2576861589	AZZT01000029	13263	155144	201320	46176	67	11	0.1641791044776119	50k	0.0001043077132281	Proteobacteria	Alphaproteobacteria	Rhizobiales	Bartonellaceae	Bartonella	Bartonella henselae	15333	4.73238019879811	9	2
2606217126	Ga0043663_18	13264	939708	943235	3527	6	4	0.6666666666666666	10k	0.0001043174579794	Actinobacteria	Actinobacteria	Corynebacteriales	Mycobacteriaceae	Mycobacterium	Mycobacterium tuberculosis	15930	12.09715527832908	2	2
2568526253	JEDO01000007	13266	176559	188927	12368	14	9	0.6428571428571429	15k	0.0001043767663539	Firmicutes	Bacilli	Bacillales	Staphylococcaceae	Staphylococcus	Staphylococcus aureus	30	37.89156348179634	9	0
2582581867	EW98DRAFT_scaffold00042.42	13267	23011	27269	4258	7	5	0.7142857142857143	10k	0.000104383202468	Proteobacteria	Alphaproteobacteria	Rhizobiales	Rhizobiaceae	Rhizobium	Rhizobium sp. OV201	1824	20.96893242971214	3	2
2590828280	JCIE01000007	13273	175682	188050	12368	14	9	0.6428571428571429	15k	0.0001045154448074	Firmicutes	Bacilli	Bacillales	Staphylococcaceae	Staphylococcus	Staphylococcus aureus	30	37.89156348179634	9	0
2603879993	Ga0057126_111	13275	68418	82067	13649	14	10	0.7142857142857143	15k	0.0001046186222549	Firmicutes	Bacilli	Bacillales	Staphylococcaceae	Staphylococcus	Staphylococcus aureus	14556	52.33245763687555	10	0
2568526638	JEAA01000005	13276	194315	206683	12368	14	9	0.6428571428571429	15k	0.0001046240173498	Firmicutes	Bacilli	Bacillales	Staphylococcaceae	Staphylococcus	Staphylococcus aureus	30	37.89156348179634	9	0
2675903212	Ga0130013_112	13277	20129	22148	2019	6	4	0.6666666666666666	10k	0.000104632731878	Actinobacteria	Actinobacteria	Micrococcales	Intrasporangiaceae	Serinicoccus	unclassified	2832	21.132573881459468	3	1
2588254118	JKYY01000013	13283	233884	236223	2339	6	4	0.6666666666666666	10k	0.0001048533685579	Actinobacteria	Actinobacteria	Corynebacteriales	Mycobacteriaceae	Mycobacterium	Mycobacterium tuberculosis	2588	18.24141370956249	3	1
2571042759	JBHD01000009	13284	39703	45024	5321	6	6	1.0	10k	0.0001049131958937	Firmicutes	Bacilli	Bacillales	Staphylococcaceae	Staphylococcus	Staphylococcus aureus	6023	40.59387333208044	6	0
2593338633	JGHO01000004	13286	176558	188926	12368	14	9	0.6428571428571429	15k	0.0001050796283542	Firmicutes	Bacilli	Bacillales	Staphylococcaceae	Staphylococcus	Staphylococcus aureus	30	37.89156348179634	9	0
2590828385	JCSX01000005	13289	173740	187464	13724	12	10	0.8333333333333334	15k	0.0001051146498728	Firmicutes	Bacilli	Bacillales	Staphylococcaceae	Staphylococcus	Staphylococcus aureus	15090	60.72087826678326	10	0
2568526505	JBWL01000004	13291	175682	188050	12368	14	9	0.6428571428571429	15k	0.0001051516773485	Firmicutes	Bacilli	Bacillales	Staphylococcaceae	Staphylococcus	Staphylococcus aureus	30	37.89156348179634	9	0
2593338881	JBQO01000016	13294	6993	19360	12367	14	9	0.6428571428571429	15k	0.0001052692078769	Firmicutes	Bacilli	Bacillales	Staphylococcaceae	Staphylococcus	Staphylococcus aureus	30	37.89462740703947	9	0
2521172589	AIPR01000042	13295	157660	159374	1714	4	4	1.0	10k	0.0001052991624493	Proteobacteria	Gammaproteobacteria	Enterobacterales	Enterobacteriaceae	Escherichia	Escherichia coli	15334	37.33955659276546	4	0
2571042472	JBGO01000001	13298	533804	549911	16107	20	6	0.3	15k	0.0001053420074985	Firmicutes	Bacilli	Bacillales	Staphylococcaceae	Staphylococcus	Staphylococcus aureus	6700	4.023095548519278	5	1
2698536376	Ga0119280_119	13302	23861	26587	2726	4	4	1.0	10k	0.000105447310015	Proteobacteria	Gammaproteobacteria	Vibrionales	Vibrionaceae	Vibrio	Vibrio cholerae	3688	23.47762289068232	4	0
2593338575	JEDQ01000001	13303	264545	280651	16106	20	6	0.3	15k	0.000105523580079	Firmicutes	Bacilli	Bacillales	Staphylococcaceae	Staphylococcus	Staphylococcus aureus	5791	4.023345337141438	5	1
2524614689	G631DRAFT_scaffold00004.4	13305	5959	10842	4883	10	4	0.4	10k	0.00010563753661	Firmicutes	Clostridia	Clostridiales	Lachnospiraceae	Butyrivibrio	Butyrivibrio sp. XBB1001	2627	5.242678681138644	0	4
2568526107	JCHI01000002	13309	281900	295513	13613	14	10	0.7142857142857143	15k	0.0001058366040929	Firmicutes	Bacilli	Bacillales	Staphylococcaceae	Staphylococcus	Staphylococcus aureus	10028	52.470852441468764	10	0
2619619345	Ga0043670_104	13311	144045	145913	1868	5	4	0.8	10k	0.0001058732055247	Actinobacteria	Actinobacteria	Corynebacteriales	Mycobacteriaceae	Mycobacterium	Mycobacterium tuberculosis	13737	27.408993576017128	2	2
2619619331	Ga0043643_101	13312	548618	550486	1868	5	4	0.8	10k	0.0001059277078751	Actinobacteria	Actinobacteria	Corynebacteriales	Mycobacteriaceae	Mycobacterium	Mycobacterium tuberculosis	13737	27.408993576017128	2	2
2619619383	Ga0043773_105	13313	39955	41823	1868	5	4	0.8	10k	0.0001059277078751	Actinobacteria	Actinobacteria	Corynebacteriales	Mycobacteriaceae	Mycobacterium	Mycobacterium tuberculosis	13737	27.408993576017128	2	2
2563367107	ANZW01000027	13315	94089	107726	13637	12	10	0.8333333333333334	15k	0.0001061702399541	Firmicutes	Bacilli	Bacillales	Staphylococcaceae	Staphylococcus	Staphylococcus aureus	565	61.10825939233947	10	0
2617271228	Ga0058674_107	13318	105736	110537	4801	10	5	0.5	10k	0.0001063588100122	Proteobacteria	Alphaproteobacteria	Rickettsiales	Rickettsiaceae	Rickettsia	Rickettsia tamurae	4516	13.018121224744846	2	3
2642422587	Ga0073283_102	13319	171570	176616	5046	10	7	0.7	10k	0.0001063815599295	Firmicutes	Clostridia	Halanaerobiales	Halanaerobiaceae	Halanaerobium	Halanaerobium congolense	4856	47.582243361078085	3	4
2593339094	JIYV01000006	13321	160730	171428	10698	9	7	0.7777777777777778	10k	0.0001063886107463	Firmicutes	Bacilli	Bacillales	Staphylococcaceae	Staphylococcus	Staphylococcus aureus	15125	24.937163748156458	7	0
2595698113	JISW01000005	13322	366512	377210	10698	9	7	0.7777777777777778	10k	0.0001065062285243	Firmicutes	Bacilli	Bacillales	Staphylococcaceae	Staphylococcus	Staphylococcus aureus	15125	24.937163748156458	7	0
2595698099	JITM01000003	13323	160365	171063	10698	9	7	0.7777777777777778	10k	0.0001065106420743	Firmicutes	Bacilli	Bacillales	Staphylococcaceae	Staphylococcus	Staphylococcus aureus	15125	24.937163748156458	7	0
2630968406	Ga0080907_112	13326	51266	64990	13724	13	10	0.7692307692307693	15k	0.0001066234279448	Firmicutes	Bacilli	Bacillales	Staphylococcaceae	Staphylococcus	Staphylococcus aureus	14323	56.050041477030696	10	0
2593339033	JJCC01000010	13327	62888	73586	10698	9	7	0.7777777777777778	10k	0.0001066328330246	Firmicutes	Bacilli	Bacillales	Staphylococcaceae	Staphylococcus	Staphylococcus aureus	15125	24.937163748156458	7	0
2563367019	AOAW01000012	13328	104746	117112	12366	14	9	0.6428571428571429	15k	0.0001066476072377	Firmicutes	Bacilli	Bacillales	Staphylococcaceae	Staphylococcus	Staphylococcus aureus	30	37.89769182782283	9	0
2630968577	Ga0080908_117	13329	51246	64970	13724	13	10	0.7692307692307693	15k	0.0001066858228207	Firmicutes	Bacilli	Bacillales	Staphylococcaceae	Staphylococcus	Staphylococcus aureus	14323	56.050041477030696	10	0
2579778601	JMVM01000001	13331	136891	139270	2379	4	4	1.0	10k	0.000106724454015	Proteobacteria	Gammaproteobacteria	Enterobacterales	Enterobacteriaceae	Escherichia	Escherichia coli	6146	26.90205968894494	0	4
2593338985	JJEQ01000003	13332	366823	377521	10698	9	7	0.7777777777777778	10k	0.0001067629458312	Firmicutes	Bacilli	Bacillales	Staphylococcaceae	Staphylococcus	Staphylococcus aureus	15125	24.937163748156458	7	0
2551306378	DSOMK10DRAFT_AOOP01000004_1.4	13333	202514	205257	2743	4	4	1.0	10k	0.0001067633056086	Proteobacteria	Gammaproteobacteria	Enterobacterales	Pectobacteriaceae	Dickeya	Dickeya solani	9621	23.332118118847976	4	0
2648501260	Ga0045749_107	13334	837856	840195	2339	6	4	0.6666666666666666	10k	0.0001067830733083	Actinobacteria	Actinobacteria	Corynebacteriales	Mycobacteriaceae	Mycobacterium	Mycobacterium tuberculosis	2588	18.24141370956249	3	1
2534682265	BAET01000033	13335	234294	238403	4109	6	4	0.6666666666666666	10k	0.0001067834687003	Proteobacteria	Gammaproteobacteria	Alteromonadales	Alteromonadaceae	Glaciecola	Glaciecola punicea	8887	10.383710554068305	3	1
2698536419	Ga0122559_132	13336	100719	108471	7752	11	6	0.5454545454545454	10k	0.0001068146460255	Proteobacteria	Gammaproteobacteria	Vibrionales	Vibrionaceae	Vibrio	Vibrio parahaemolyticus	14597	15.198423867154515	1	5
2595698032	JIWY01000001	13338	366770	377468	10698	9	7	0.7777777777777778	10k	0.0001068566322592	Firmicutes	Bacilli	Bacillales	Staphylococcaceae	Staphylococcus	Staphylococcus aureus	15125	24.937163748156458	7	0
2595698088	JITZ01000001	13339	366770	377468	10698	9	7	0.7777777777777778	10k	0.0001068778002297	Firmicutes	Bacilli	Bacillales	Staphylococcaceae	Staphylococcus	Staphylococcus aureus	15125	24.937163748156458	7	0
2595698068	JIUV01000001	13343	366689	377387	10698	9	7	0.7777777777777778	10k	0.0001069443592699	Firmicutes	Bacilli	Bacillales	Staphylococcaceae	Staphylococcus	Staphylococcus aureus	15125	24.937163748156458	7	0
2574180240	JLPU01000011	13348	38378	40717	2339	6	4	0.6666666666666666	10k	0.000107064282173	Actinobacteria	Actinobacteria	Corynebacteriales	Mycobacteriaceae	Mycobacterium	Mycobacterium tuberculosis	2588	18.24141370956249	3	1
2619619310	Ga0035572_104	13353	177789	179657	1868	5	4	0.8	10k	0.0001072874208051	Actinobacteria	Actinobacteria	Corynebacteriales	Mycobacteriaceae	Mycobacterium	Mycobacterium tuberculosis	13737	27.408993576017128	2	2
2571042533	JEED01000001	13355	556192	572299	16107	20	6	0.3	15k	0.0001073526390798	Firmicutes	Bacilli	Bacillales	Staphylococcaceae	Staphylococcus	Staphylococcus aureus	6700	4.023095548519278	5	1
2588253995	JLYT01000005	13356	64035	66374	2339	6	4	0.6666666666666666	10k	0.0001073909108697	Actinobacteria	Actinobacteria	Corynebacteriales	Mycobacteriaceae	Mycobacterium	Mycobacterium tuberculosis	2588	18.24141370956249	3	1
2630968975	Ga0077755_150	13357	258	3004	2746	4	4	1.0	10k	0.0001074361449143	Proteobacteria	Gammaproteobacteria	Vibrionales	Vibrionaceae	Vibrio	Vibrio cholerae	9323	23.30662782228696	4	0
2651870361	Ga0104376_110	13359	81523	83859	2336	5	4	0.8	10k	0.0001075299609301	Firmicutes	Clostridia	Clostridiales	Lachnospiraceae	Acetitomaculum	Acetitomaculum ruminis	15335	21.91780821917808	2	2
2627853868	Ga0068594_1039	13361	461446	463107	1661	7	4	0.5714285714285714	10k	0.0001076769986559	Proteobacteria	Gammaproteobacteria	Enterobacterales	Enterobacteriaceae	Shigella	Shigella dysenteriae	7633	22.01771738195579	4	0
2744054869	Ga0133184_109	13362	8327	13410	5083	7	7	1.0	10k	0.0001076900906958	Firmicutes	Bacilli	Bacillales	Staphylococcaceae	Staphylococcus	Staphylococcus aureus	14875	67.47983474326186	7	0
2571042312	JCBA01000002	13365	281893	295542	13649	14	10	0.7142857142857143	15k	0.0001079470103889	Firmicutes	Bacilli	Bacillales	Staphylococcaceae	Staphylococcus	Staphylococcus aureus	14556	52.33245763687555	10	0
2671181086	Ga0124535_130	13370	3355	5111	1756	4	4	1.0	10k	0.0001082241826113	Proteobacteria	Gammaproteobacteria	Enterobacterales	Enterobacteriaceae	Enterobacter	Enterobacter hormaechei	12412	36.44646924829157	2	2
2619619569	Ga0045165_107	13371	135	2474	2339	6	4	0.6666666666666666	10k	0.0001083055413984	Actinobacteria	Actinobacteria	Corynebacteriales	Mycobacteriaceae	Mycobacterium	Mycobacterium tuberculosis	2588	18.24141370956249	3	1
2593338689	JGFL01000050	13373	1	4998	4997	7	7	1.0	10k	0.0001083485367438	Firmicutes	Bacilli	Bacillales	Staphylococcaceae	Staphylococcus	Staphylococcus aureus	3270	68.6411847108265	7	0
2522125156	G020DRAFT_scaffold00028.28	13375	33651	35682	2031	6	5	0.8333333333333334	10k	0.0001084047455996	Proteobacteria	Gammaproteobacteria	Chromatiales	Ectothiorhodospiraceae	Thioalkalivibrio	Thioalkalivibrio sp. ALR17-21	15714	51.28836369604464	3	2
2529293129	ALSB01000021	13376	549498	559800	10302	14	5	0.3571428571428571	10k	0.0001084061040511	Firmicutes	Bacilli	Lactobacillales	Streptococcaceae	Streptococcus	Streptococcus agalactiae	14604	4.333416534930804	4	1
2603879551	Ga0057103_102	13377	285357	299081	13724	12	10	0.8333333333333334	15k	0.0001084498578793	Firmicutes	Bacilli	Bacillales	Staphylococcaceae	Staphylococcus	Staphylococcus aureus	7763	60.72087826678326	10	0
2571042518	JEHE01000006	13382	175682	188050	12368	14	9	0.6428571428571429	15k	0.0001087154661173	Firmicutes	Bacilli	Bacillales	Staphylococcaceae	Staphylococcus	Staphylococcus aureus	30	37.89156348179634	9	0
2724678913	Ga0156797_134	13384	15984	18245	2261	5	4	0.8	10k	0.0001089577630346	Proteobacteria	Candidatus Lambdaproteobacteria	unclassified	unclassified	unclassified	Candidatus Lambdaproteobacteria bacterium RIFOXYD2_FULL_50_16	134	22.64484741264927	2	2
2724679280	Ga0126504_162	13390	986463	991292	4829	8	4	0.5	10k	0.000109146982194	Proteobacteria	Gammaproteobacteria	Enterobacterales	Enterobacteriaceae	Salmonella	Salmonella enterica	8553	6.626630772416649	4	0
2576861187	JIFM01000005	13391	112318	123016	10698	9	7	0.7777777777777778	10k	0.0001091950869745	Firmicutes	Bacilli	Bacillales	Staphylococcaceae	Staphylococcus	Staphylococcus aureus	15125	24.937163748156458	7	0
2602041701	Ga0043581_101	13392	365189	375887	10698	9	7	0.7777777777777778	10k	0.0001093039735145	Firmicutes	Bacilli	Bacillales	Staphylococcaceae	Staphylococcus	Staphylococcus aureus	15125	24.937163748156458	7	0
2603879578	Ga0057300_110	13393	7628	13035	5407	8	4	0.5	10k	0.0001093051772838	Firmicutes	Bacilli	Bacillales	Staphylococcaceae	Staphylococcus	Staphylococcus aureus	3373	5.918254115036064	3	1
2595698116	JISS01000001	13395	365108	375806	10698	9	7	0.7777777777777778	10k	0.0001093893367992	Firmicutes	Bacilli	Bacillales	Staphylococcaceae	Staphylococcus	Staphylococcus aureus	15125	24.937163748156458	7	0
2571042897	JCRG01000011	13398	47132	60856	13724	12	10	0.8333333333333334	15k	0.0001094899769221	Firmicutes	Bacilli	Bacillales	Staphylococcaceae	Staphylococcus	Staphylococcus aureus	7763	60.72087826678326	10	0
2574180327	JCPC01000009	13399	94146	107870	13724	12	10	0.8333333333333334	15k	0.0001094899769221	Firmicutes	Bacilli	Bacillales	Staphylococcaceae	Staphylococcus	Staphylococcus aureus	7763	60.72087826678326	10	0
2574180223	JEHD01000003	13400	173041	186765	13724	12	10	0.8333333333333334	15k	0.000109492386876	Firmicutes	Bacilli	Bacillales	Staphylococcaceae	Staphylococcus	Staphylococcus aureus	7763	60.72087826678326	10	0
2576861296	JCOT01000005	13401	149189	162913	13724	12	10	0.8333333333333334	15k	0.000109492386876	Firmicutes	Bacilli	Bacillales	Staphylococcaceae	Staphylococcus	Staphylococcus aureus	7763	60.72087826678326	10	0
2588254186	JLBW01000008	13402	229624	231963	2339	6	4	0.6666666666666666	10k	0.0001095246969588	Actinobacteria	Actinobacteria	Corynebacteriales	Mycobacteriaceae	Mycobacterium	Mycobacterium tuberculosis	2588	18.24141370956249	3	1
2588254024	JLXG01000007	13403	62921	64789	1868	5	4	0.8	10k	0.0001095348002797	Actinobacteria	Actinobacteria	Corynebacteriales	Mycobacteriaceae	Mycobacterium	Mycobacterium tuberculosis	13737	27.408993576017128	2	2
2603879709	Ga0042897_105	13406	6914	8782	1868	5	4	0.8	10k	0.0001095794191166	Actinobacteria	Actinobacteria	Corynebacteriales	Mycobacteriaceae	Mycobacterium	Mycobacterium tuberculosis	13737	27.408993576017128	2	2
2596583595	LY41DRAFT_scaffold00005.5	13407	66655	71650	4995	10	4	0.4	10k	0.0001096062891557	Actinobacteria	Actinobacteria	Pseudonocardiales	Pseudonocardiaceae	Prauserella	Prauserella halophila	15715	5.125125125125125	2	2
2574180266	JCTY01000002	13408	285912	299636	13724	12	10	0.8333333333333334	15k	0.000109638431224	Firmicutes	Bacilli	Bacillales	Staphylococcaceae	Staphylococcus	Staphylococcus aureus	7763	60.72087826678326	10	0
2602041705	Ga0044208_101	13410	364914	375612	10698	9	7	0.7777777777777778	10k	0.0001096926015112	Firmicutes	Bacilli	Bacillales	Staphylococcaceae	Staphylococcus	Staphylococcus aureus	15125	24.937163748156458	7	0
2571042866	JBMK01000001	13412	321941	338048	16107	20	6	0.3	15k	0.0001097532060343	Firmicutes	Bacilli	Bacillales	Staphylococcaceae	Staphylococcus	Staphylococcus aureus	6700	4.023095548519278	5	1
2568526736	JBEN01000002	13413	321627	337734	16107	20	6	0.3	15k	0.0001097540944181	Firmicutes	Bacilli	Bacillales	Staphylococcaceae	Staphylococcus	Staphylococcus aureus	6700	4.023095548519278	5	1
2571042039	JBFQ01000002	13415	321666	337773	16107	20	6	0.3	15k	0.0001097745295569	Firmicutes	Bacilli	Bacillales	Staphylococcaceae	Staphylococcus	Staphylococcus aureus	6700	4.023095548519278	5	1
2574180022	JBGK01000002	13416	321515	337622	16107	20	6	0.3	15k	0.0001098438643402	Firmicutes	Bacilli	Bacillales	Staphylococcaceae	Staphylococcus	Staphylococcus aureus	6700	4.023095548519278	5	1
2619619606	Ga0045209_107	13417	229651	231990	2339	6	4	0.6666666666666666	10k	0.0001099083392501	Actinobacteria	Actinobacteria	Corynebacteriales	Mycobacteriaceae	Mycobacterium	Mycobacterium tuberculosis	2588	18.24141370956249	3	1
2588254269	JN23DRAFT_scf7180000000035_quiver.5	13419	1706547	1710170	3623	7	4	0.5714285714285714	10k	0.0001099506866312	Proteobacteria	Alphaproteobacteria	Rhizobiales	Rhizobiaceae	Rhizobium	Rhizobium oryzae	12879	10.094239186151963	2	2
2576861340	JETB01000028	13420	3288	8593	5305	7	7	1.0	10k	0.000109951300545	Firmicutes	Bacilli	Bacillales	Staphylococcaceae	Staphylococcus	Staphylococcus aureus	14611	64.6559849198869	7	0
2551306175	NN54DRAFT_BAFI01000015_1.15	13423	51231	64955	13724	12	10	0.8333333333333334	15k	0.0001100744784012	Firmicutes	Bacilli	Bacillales	Staphylococcaceae	Staphylococcus	Staphylococcus aureus	14323	60.72087826678326	10	0
2593338939	JBQN01000001	13424	321773	337880	16107	20	6	0.3	15k	0.0001101953207336	Firmicutes	Bacilli	Bacillales	Staphylococcaceae	Staphylococcus	Staphylococcus aureus	6700	4.023095548519278	5	1
2571042708	JCIS01000009	13425	81068	93436	12368	14	9	0.6428571428571429	15k	0.0001102115347411	Firmicutes	Bacilli	Bacillales	Staphylococcaceae	Staphylococcus	Staphylococcus aureus	30	37.89156348179634	9	0
2537561501	ABXO01000008	13426	19211	23293	4082	6	5	0.8333333333333334	10k	0.0001102203675353	Firmicutes	Bacilli	Lactobacillales	Streptococcaceae	Streptococcus	Streptococcus pneumoniae	11044	25.51853666503348	5	0
2574179843	JLVV01000006	13427	236576	238915	2339	6	4	0.6666666666666666	10k	0.0001102225499721	Actinobacteria	Actinobacteria	Corynebacteriales	Mycobacteriaceae	Mycobacterium	Mycobacterium tuberculosis	2588	18.24141370956249	3	1
2551306348	DCH516DRAFT_AOOC01000022_1.22	13429	234765	237444	2679	4	4	1.0	10k	0.0001103345805613	Proteobacteria	Gammaproteobacteria	Enterobacterales	Pectobacteriaceae	Dickeya	Dickeya chrysanthemi	6066	23.88951101157148	4	0
2571042786	JEBB01000002	13431	321771	337878	16107	20	6	0.3	15k	0.0001104956932461	Firmicutes	Bacilli	Bacillales	Staphylococcaceae	Staphylococcus	Staphylococcus aureus	6700	4.023095548519278	5	1
2693429793	contig_8	13435	298689	301502	2813	5	4	0.8	10k	0.0001105151614251	Proteobacteria	Alphaproteobacteria	Rhizobiales	Rhizobiaceae	Rhizobium	Rhizobium sp. LCM 4573	2957	18.201208674013508	1	3
2568526368	JEPN01000004	13437	321745	337852	16107	20	6	0.3	15k	0.0001105642148536	Firmicutes	Bacilli	Bacillales	Staphylococcaceae	Staphylococcus	Staphylococcus aureus	6700	4.023095548519278	5	1
2571042316	JBLS01000002	13439	321591	337698	16107	20	6	0.3	15k	0.000110647860625	Firmicutes	Bacilli	Bacillales	Staphylococcaceae	Staphylococcus	Staphylococcus aureus	6700	4.023095548519278	5	1
2529293192	AIMF01000006	13440	176077	182271	6194	13	5	0.3846153846153846	10k	0.0001106590442245	Proteobacteria	Alphaproteobacteria	Rhizobiales	Bartonellaceae	Bartonella	Bartonella elizabethae	14605	7.761853903281091	2	3
2710723856	Ga0155814_111	13441	16416	23085	6669	11	5	0.4545454545454545	10k	0.0001107129114018	Candidatus Daviesbacteria	unclassified	unclassified	unclassified	unclassified	Candidatus Daviesbacteria bacterium RIFCSPLOWO2_01_FULL_39_23	5780	8.519745361850624	2	3
2571042602	JBJI01000003	13443	341510	353877	12367	14	9	0.6428571428571429	15k	0.0001107605216492	Firmicutes	Bacilli	Bacillales	Staphylococcaceae	Staphylococcus	Staphylococcus aureus	30	37.89462740703947	9	0
2590828195	JCFD01000001	13445	316148	329872	13724	12	10	0.8333333333333334	15k	0.0001109005838068	Firmicutes	Bacilli	Bacillales	Staphylococcaceae	Staphylococcus	Staphylococcus aureus	7763	60.72087826678326	10	0
2576861318	JKSP01000005	13446	228327	230666	2339	6	4	0.6666666666666666	10k	0.0001109315344663	Actinobacteria	Actinobacteria	Corynebacteriales	Mycobacteriaceae	Mycobacterium	Mycobacterium tuberculosis	2588	18.24141370956249	3	1
2595698148	JIRH01000004	13447	130458	141156	10698	9	7	0.7777777777777778	10k	0.0001109389490555	Firmicutes	Bacilli	Bacillales	Staphylococcaceae	Staphylococcus	Staphylococcus aureus	15125	24.937163748156458	7	0
2574179866	JEEM01000002	13448	193434	205802	12368	14	9	0.6428571428571429	15k	0.0001109524928433	Firmicutes	Bacilli	Bacillales	Staphylococcaceae	Staphylococcus	Staphylococcus aureus	30	37.89156348179634	9	0
2603879905	Ga0057290_103	13449	318112	331848	13736	12	10	0.8333333333333334	15k	0.0001109594910871	Firmicutes	Bacilli	Bacillales	Staphylococcaceae	Staphylococcus	Staphylococcus aureus	350	60.66783148903126	10	0
2603880042	Ga0037809_110	13451	90074	103723	13649	14	10	0.7142857142857143	15k	0.0001109831936532	Firmicutes	Bacilli	Bacillales	Staphylococcaceae	Staphylococcus	Staphylococcus aureus	14556	52.33245763687555	10	0
2576861185	JEPB01000004	13452	321745	337852	16107	20	6	0.3	15k	0.0001110389505997	Firmicutes	Bacilli	Bacillales	Staphylococcaceae	Staphylococcus	Staphylococcus aureus	6700	4.023095548519278	5	1
2639762795	Ga0098784_115	13454	45069	50373	5304	6	6	1.0	10k	0.0001111041442522	Firmicutes	Bacilli	Bacillales	Staphylococcaceae	Staphylococcus	Staphylococcus aureus	14875	40.723981900452486	6	0
2597490212	Ga0057546_gi674446194.99	13455	1246	2466	1220	4	4	1.0	10k	0.0001111301299779	Proteobacteria	Gammaproteobacteria	Vibrionales	Vibrionaceae	Vibrio	Vibrio vulnificus	5789	52.45901639344262	2	2
2574179872	JIOL01000006	13460	153798	164496	10698	9	7	0.7777777777777778	10k	0.0001112233778273	Firmicutes	Bacilli	Bacillales	Staphylococcaceae	Staphylococcus	Staphylococcus aureus	15125	24.937163748156458	7	0
2603879875	Ga0044320_101	13463	365178	375876	10698	9	7	0.7777777777777778	10k	0.0001114245583995	Firmicutes	Bacilli	Bacillales	Staphylococcaceae	Staphylococcus	Staphylococcus aureus	15125	24.937163748156458	7	0
2574180356	JAZL01000021	13464	95358	99194	3836	4	4	1.0	10k	0.0001114580620925	Firmicutes	Bacilli	Bacillales	Staphylococcaceae	Staphylococcus	Staphylococcus aureus	2558	16.684045881126174	4	0
2648501774	Ga0097746_180	13466	137	3029	2892	7	4	0.5714285714285714	10k	0.0001115028540515	Firmicutes	Bacilli	Lactobacillales	Streptococcaceae	Streptococcus	Streptococcus thermophilus	10935	12.645722189290654	4	0
2568526330	JDPJ01000005	13467	295790	311897	16107	20	6	0.3	15k	0.0001115109698321	Firmicutes	Bacilli	Bacillales	Staphylococcaceae	Staphylococcus	Staphylococcus aureus	6700	4.023095548519278	5	1
2571042385	JBZP01000001	13469	335599	349248	13649	14	10	0.7142857142857143	15k	0.0001115184802773	Firmicutes	Bacilli	Bacillales	Staphylococcaceae	Staphylococcus	Staphylococcus aureus	10028	52.33245763687555	10	0
2675903639	Ga0128594_1055	13472	1408	3238	1830	5	4	0.8	10k	0.0001115833814303	Proteobacteria	Gammaproteobacteria	Vibrionales	Vibrionaceae	Vibrio	Vibrio vulnificus	11831	27.97814207650273	2	2
2713897182	Ga0125719_105	13474	20498	26686	6188	8	4	0.5	10k	0.0001116414602695	Firmicutes	Bacilli	Bacillales	Staphylococcaceae	Staphylococcus	Staphylococcus caprae	3697	5.171299288946351	1	3
2740892112	Ga0130999_110	13479	105780	108159	2379	4	4	1.0	10k	0.0001118044748523	Proteobacteria	Gammaproteobacteria	Enterobacterales	Enterobacteriaceae	Escherichia	Escherichia coli	6146	26.90205968894494	0	4
2521172732	AIHS01000013	13480	6227	8001	1774	4	4	1.0	10k	0.0001118565992268	Proteobacteria	Gammaproteobacteria	Enterobacterales	Enterobacteriaceae	Escherichia	Escherichia coli	3666	36.076662908680944	2	2
2571042539	JBLP01000010	13481	11709	17115	5406	7	5	0.7142857142857143	10k	0.0001118635371173	Firmicutes	Bacilli	Bacillales	Staphylococcaceae	Staphylococcus	Staphylococcus aureus	3373	16.516040378415518	4	1
2700989535	Ga0113237_129	13485	32648	34204	1556	8	4	0.5	10k	0.0001119884864831	Proteobacteria	Gammaproteobacteria	Enterobacterales	Enterobacteriaceae	Escherichia	Escherichia coli	6024	20.56555269922879	4	0
2582581179	JLLK01000004	13490	1515127	1518642	3515	6	4	0.6666666666666666	10k	0.0001122366635119	Actinobacteria	Actinobacteria	Corynebacteriales	Mycobacteriaceae	Mycobacterium	Mycobacterium tuberculosis	15930	12.138454243717405	2	2
2619619548	Ga0045098_110	13492	229653	231992	2339	6	4	0.6666666666666666	10k	0.000112252923812	Actinobacteria	Actinobacteria	Corynebacteriales	Mycobacteriaceae	Mycobacterium	Mycobacterium tuberculosis	2588	18.24141370956249	3	1
2590828600	JLTI01000004	13493	902413	904752	2339	6	4	0.6666666666666666	10k	0.0001122806662773	Actinobacteria	Actinobacteria	Corynebacteriales	Mycobacteriaceae	Mycobacterium	Mycobacterium tuberculosis	2588	18.24141370956249	3	1
2524614805	K342DRAFT_scaffold00011.11	13496	35100	37122	2022	7	4	0.5714285714285714	10k	0.0001123210788562	Actinobacteria	Actinobacteria	Micrococcales	Intrasporangiaceae	Serinicoccus	Serinicoccus marinus	2559	18.08675992652254	3	1
2590828110	JCCP01000019	13497	6993	19361	12368	14	9	0.6428571428571429	15k	0.0001123508372454	Firmicutes	Bacilli	Bacillales	Staphylococcaceae	Staphylococcus	Staphylococcus aureus	30	37.89156348179634	9	0
2593338501	JGGN01000001	13499	335902	347993	12091	14	9	0.6428571428571429	15k	0.0001124587002143	Firmicutes	Bacilli	Bacillales	Staphylococcaceae	Staphylococcus	Staphylococcus aureus	30	38.75964412727294	9	0
2582580994	JLCY01000006	13500	875189	877528	2339	6	4	0.6666666666666666	10k	0.0001124597102945	Actinobacteria	Actinobacteria	Corynebacteriales	Mycobacteriaceae	Mycobacterium	Mycobacterium tuberculosis	2588	18.24141370956249	3	1
2593338824	JBIM01000010	13504	8476	20844	12368	14	9	0.6428571428571429	15k	0.0001126896641207	Firmicutes	Bacilli	Bacillales	Staphylococcaceae	Staphylococcus	Staphylococcus aureus	30	37.89156348179634	9	0
2609459779	Ga0053080_106	13507	53601	67420	13819	16	9	0.5625	15k	0.0001127285479545	Firmicutes	Bacilli	Bacillales	Staphylococcaceae	Staphylococcus	Staphylococcus aureus	569	29.673818655474346	9	0
2593339051	JJBB01000003	13508	366431	377129	10698	9	7	0.7777777777777778	10k	0.0001127769501205	Firmicutes	Bacilli	Bacillales	Staphylococcaceae	Staphylococcus	Staphylococcus aureus	15125	24.937163748156458	7	0
2571042459	JCGO01000015	13511	27393	41117	13724	12	10	0.8333333333333334	15k	0.0001128720257639	Firmicutes	Bacilli	Bacillales	Staphylococcaceae	Staphylococcus	Staphylococcus aureus	15090	60.72087826678326	10	0
2571042431	JCHP01000002	13512	285915	299639	13724	12	10	0.8333333333333334	15k	0.0001129583951704	Firmicutes	Bacilli	Bacillales	Staphylococcaceae	Staphylococcus	Staphylococcus aureus	7763	60.72087826678326	10	0
2571042751	JDZJ01000004	13513	177548	189916	12368	14	9	0.6428571428571429	15k	0.000112965746671	Firmicutes	Bacilli	Bacillales	Staphylococcaceae	Staphylococcus	Staphylococcus aureus	30	37.89156348179634	9	0
2602041767	Ga0035431_116	13514	9827	22193	12366	14	10	0.7142857142857143	15k	0.0001129901423736	Firmicutes	Bacilli	Bacillales	Staphylococcaceae	Staphylococcus	Staphylococcus aureus	11040	57.76206649569095	10	0
2645727734	Ga0082203_122	13515	41438	42782	1344	4	4	1.0	10k	0.0001130245181952	Proteobacteria	Alphaproteobacteria	Rhizobiales	Rhizobiaceae	Rhizobium	Rhizobium sp. AAP116	12880	47.61904761904762	2	2
2619619589	Ga0045187_113	13518	10554	14081	3527	6	4	0.6666666666666666	10k	0.0001131424641393	Actinobacteria	Actinobacteria	Corynebacteriales	Mycobacteriaceae	Mycobacterium	Mycobacterium tuberculosis	15930	12.09715527832908	2	2
2568526179	JDRP01000003	13519	168822	182546	13724	12	10	0.8333333333333334	15k	0.0001131813481701	Firmicutes	Bacilli	Bacillales	Staphylococcaceae	Staphylococcus	Staphylococcus aureus	7763	60.72087826678326	10	0
2724679471	Ga0126747_116	13520	1299	6603	5304	6	6	1.0	10k	0.0001132690128164	Firmicutes	Bacilli	Bacillales	Staphylococcaceae	Staphylococcus	Staphylococcus aureus	14875	40.723981900452486	6	0
2663763193	Ga0113098_1137	13521	227	7200	6973	9	5	0.5555555555555556	10k	0.0001132992760146	Proteobacteria	Gammaproteobacteria	Vibrionales	Vibrionaceae	Vibrio	Vibrio parahaemolyticus	7634	9.95904839300795	0	5
2574180331	JEAX01000012	13522	70547	82915	12368	14	9	0.6428571428571429	15k	0.0001133933444285	Firmicutes	Bacilli	Bacillales	Staphylococcaceae	Staphylococcus	Staphylococcus aureus	30	37.89156348179634	9	0
2576861393	JFQE01000035	13524	9827	21677	11850	15	10	0.6666666666666666	15k	0.0001134233627026	Firmicutes	Bacilli	Bacillales	Staphylococcaceae	Staphylococcus	Staphylococcus aureus	1958	56.25879043600562	10	0
641736111	NZ_ABEW01000005	13525	44641	52001	7360	13	5	0.3846153846153846	10k	0.0001134418560916	Proteobacteria	Gammaproteobacteria	Enterobacterales	Enterobacteriaceae	Salmonella	Salmonella enterica	2094	6.532190635451505	5	0
2568526278	JEIO01000007	13527	94079	107803	13724	12	10	0.8333333333333334	15k	0.0001134828273322	Firmicutes	Bacilli	Bacillales	Staphylococcaceae	Staphylococcus	Staphylococcus aureus	12193	60.72087826678326	10	0
2619619608	Ga0045211_105	13528	556112	558451	2339	6	4	0.6666666666666666	10k	0.0001135436445731	Actinobacteria	Actinobacteria	Corynebacteriales	Mycobacteriaceae	Mycobacterium	Mycobacterium tuberculosis	2588	18.24141370956249	3	1
2590828405	JCRV01000009	13529	80554	94278	13724	12	10	0.8333333333333334	15k	0.0001135804655253	Firmicutes	Bacilli	Bacillales	Staphylococcaceae	Staphylococcus	Staphylococcus aureus	7763	60.72087826678326	10	0
2590828164	JCHF01000002	13530	281752	295347	13595	14	10	0.7142857142857143	15k	0.0001136847687029	Firmicutes	Bacilli	Bacillales	Staphylococcaceae	Staphylococcus	Staphylococcus aureus	9578	52.54032469920664	10	0
2518285529	D577DRAFT_scaffold00007.7	13531	25610	34438	8828	12	5	0.4166666666666667	10k	0.0001136929578361	Proteobacteria	Gammaproteobacteria	Chromatiales	Ectothiorhodospiraceae	Thioalkalivibrio	Thioalkalivibrio sp. AKL17	2958	5.899788551578311	3	2
2593338644	JDJI01000007	13532	95115	108839	13724	12	10	0.8333333333333334	15k	0.0001137181802029	Firmicutes	Bacilli	Bacillales	Staphylococcaceae	Staphylococcus	Staphylococcus aureus	13400	60.72087826678326	10	0
2571042531	JCHO01000001	13538	286022	299746	13724	12	10	0.8333333333333334	15k	0.000113957666272	Firmicutes	Bacilli	Bacillales	Staphylococcaceae	Staphylococcus	Staphylococcus aureus	15090	60.72087826678326	10	0
2582581089	JBYZ01000001	13540	285967	299691	13724	12	10	0.8333333333333334	15k	0.0001140984912443	Firmicutes	Bacilli	Bacillales	Staphylococcaceae	Staphylococcus	Staphylococcus aureus	15090	60.72087826678326	10	0
2568526651	JCSE01000001	13541	316536	330173	13637	12	10	0.8333333333333334	15k	0.0001141265230747	Firmicutes	Bacilli	Bacillales	Staphylococcaceae	Staphylococcus	Staphylococcus aureus	14562	61.10825939233947	10	0
2603879953	Ga0043342_110	13542	326930	329269	2339	6	4	0.6666666666666666	10k	0.0001141651348144	Actinobacteria	Actinobacteria	Corynebacteriales	Mycobacteriaceae	Mycobacterium	Mycobacterium tuberculosis	2588	18.24141370956249	3	1
2568526427	JCSF01000005	13546	175681	188049	12368	14	9	0.6428571428571429	15k	0.0001143452508565	Firmicutes	Bacilli	Bacillales	Staphylococcaceae	Staphylococcus	Staphylococcus aureus	30	37.89156348179634	9	0
2657245536	Ga0106920_1089	13547	992	2723	1731	4	4	1.0	10k	0.0001144537463737	Proteobacteria	Gammaproteobacteria	Enterobacterales	Enterobacteriaceae	Klebsiella	Klebsiella pneumoniae	12881	36.97284806470249	2	2
2571042613	JCVJ01000009	13552	94147	107871	13724	12	10	0.8333333333333334	15k	0.000114648831874	Firmicutes	Bacilli	Bacillales	Staphylococcaceae	Staphylococcus	Staphylococcus aureus	7763	60.72087826678326	10	0
647533187	NZ_GG749376	13553	227933	235117	7184	12	5	0.4166666666666667	10k	0.0001146889120234	Proteobacteria	Betaproteobacteria	Neisseriales	Neisseriaceae	Neisseria	Neisseria gonorrhoeae	7635	7.249907201187826	5	0
2568526212	JEDV01000002	13555	172081	185805	13724	12	10	0.8333333333333334	15k	0.0001147943136251	Firmicutes	Bacilli	Bacillales	Staphylococcaceae	Staphylococcus	Staphylococcus aureus	7763	60.72087826678326	10	0
2590828453	JEKW01000003	13556	173137	186861	13724	12	10	0.8333333333333334	15k	0.0001147984732147	Firmicutes	Bacilli	Bacillales	Staphylococcaceae	Staphylococcus	Staphylococcus aureus	7763	60.72087826678326	10	0
2576861352	JKGQ01000005	13557	866433	868772	2339	6	4	0.6666666666666666	10k	0.0001148234039183	Actinobacteria	Actinobacteria	Corynebacteriales	Mycobacteriaceae	Mycobacterium	Mycobacterium tuberculosis	2588	18.24141370956249	3	1
2603880075	Ga0043477_14	13558	873735	877262	3527	6	4	0.6666666666666666	10k	0.0001148440241233	Actinobacteria	Actinobacteria	Corynebacteriales	Mycobacteriaceae	Mycobacterium	Mycobacterium tuberculosis	15930	12.09715527832908	2	2
2588254102	JLAD01000011	13560	11128	14643	3515	6	4	0.6666666666666666	10k	0.0001149976879789	Actinobacteria	Actinobacteria	Corynebacteriales	Mycobacteriaceae	Mycobacterium	Mycobacterium tuberculosis	15930	12.138454243717405	2	2
2590828299	JCQM01000014	13566	13581	25949	12368	14	9	0.6428571428571429	15k	0.0001152936801642	Firmicutes	Bacilli	Bacillales	Staphylococcaceae	Staphylococcus	Staphylococcus aureus	30	37.89156348179634	9	0
2568526379	JEKQ01000003	13567	175682	188050	12368	14	9	0.6428571428571429	15k	0.0001155111015158	Firmicutes	Bacilli	Bacillales	Staphylococcaceae	Staphylococcus	Staphylococcus aureus	30	37.89156348179634	9	0
2571042109	JCCO01000006	13568	175682	188050	12368	14	9	0.6428571428571429	15k	0.0001155111015158	Firmicutes	Bacilli	Bacillales	Staphylococcaceae	Staphylococcus	Staphylococcus aureus	30	37.89156348179634	9	0
2590828256	JCJY01000005	13569	175682	188050	12368	14	9	0.6428571428571429	15k	0.0001155111015158	Firmicutes	Bacilli	Bacillales	Staphylococcaceae	Staphylococcus	Staphylococcus aureus	30	37.89156348179634	9	0
2590828416	JEIQ01000005	13570	175682	188050	12368	14	9	0.6428571428571429	15k	0.0001155111015158	Firmicutes	Bacilli	Bacillales	Staphylococcaceae	Staphylococcus	Staphylococcus aureus	30	37.89156348179634	9	0
2574179848	JDUZ01000006	13571	453876	458617	4741	4	4	1.0	10k	0.0001155523044312	Actinobacteria	Actinobacteria	Streptomycetales	Streptomycetaceae	Streptomyces	Streptomyces sp. PCS3-D2	571	13.499261759122549	1	3
2582581079	JEKU01000012	13572	8855	22579	13724	12	10	0.8333333333333334	15k	0.0001155754745807	Firmicutes	Bacilli	Bacillales	Staphylococcaceae	Staphylococcus	Staphylococcus aureus	7763	60.72087826678326	10	0
2563367022	AOAZ01000009	13573	28940	41306	12366	14	9	0.6428571428571429	15k	0.0001155825673481	Firmicutes	Bacilli	Bacillales	Staphylococcaceae	Staphylococcus	Staphylococcus aureus	30	37.89769182782283	9	0
2521172544	G315DRAFT_scaffold00005.5	13574	147364	150944	3580	7	4	0.5714285714285714	10k	0.0001155895349693	Proteobacteria	Gammaproteobacteria	Chromatiales	Ectothiorhodospiraceae	Thioalkalivibrio	Thioalkalivibrio sp. AKL7	4520	10.215482841181164	4	0
2568526581	JEHZ01000022	13575	7053	19419	12366	14	9	0.6428571428571429	15k	0.0001155947326511	Firmicutes	Bacilli	Bacillales	Staphylococcaceae	Staphylococcus	Staphylococcus aureus	30	37.89769182782283	9	0
2593338560	JDPF01000012	13576	64064	77788	13724	12	10	0.8333333333333334	15k	0.0001156229355342	Firmicutes	Bacilli	Bacillales	Staphylococcaceae	Staphylococcus	Staphylococcus aureus	7763	60.72087826678326	10	0
2590828350	JDDR01000004	13578	182279	194647	12368	14	9	0.6428571428571429	15k	0.000115665249951	Firmicutes	Bacilli	Bacillales	Staphylococcaceae	Staphylococcus	Staphylococcus aureus	30	37.89156348179634	9	0
2568526327	JEHK01000007	13581	176536	188904	12368	14	9	0.6428571428571429	15k	0.0001157084421874	Firmicutes	Bacilli	Bacillales	Staphylococcaceae	Staphylococcus	Staphylococcus aureus	30	37.89156348179634	9	0
2571042664	JCGI01000005	13582	178117	190485	12368	14	9	0.6428571428571429	15k	0.0001157393047118	Firmicutes	Bacilli	Bacillales	Staphylococcaceae	Staphylococcus	Staphylococcus aureus	30	37.89156348179634	9	0
2568526288	JBTU01000004	13583	182272	194640	12368	14	9	0.6428571428571429	15k	0.0001157969391318	Firmicutes	Bacilli	Bacillales	Staphylococcaceae	Staphylococcus	Staphylococcus aureus	30	37.89156348179634	9	0
2590828149	JBZF01000003	13584	315980	329704	13724	12	10	0.8333333333333334	15k	0.0001157993945778	Firmicutes	Bacilli	Bacillales	Staphylococcaceae	Staphylococcus	Staphylococcus aureus	7763	60.72087826678326	10	0
2590828422	JEFI01000001	13585	315980	329704	13724	12	10	0.8333333333333334	15k	0.0001157993945778	Firmicutes	Bacilli	Bacillales	Staphylococcaceae	Staphylococcus	Staphylococcus aureus	7763	60.72087826678326	10	0
2593338851	JBLF01000005	13587	81057	93424	12367	14	9	0.6428571428571429	15k	0.0001158862516398	Firmicutes	Bacilli	Bacillales	Staphylococcaceae	Staphylococcus	Staphylococcus aureus	30	37.89462740703947	9	0
2571042419	JEJV01000004	13589	175682	188050	12368	14	9	0.6428571428571429	15k	0.000115918414751	Firmicutes	Bacilli	Bacillales	Staphylococcaceae	Staphylococcus	Staphylococcus aureus	30	37.89156348179634	9	0
2671180596	Ga0124166_103	13590	390779	394913	4134	4	4	1.0	10k	0.0001159292195672	Proteobacteria	Gammaproteobacteria	Enterobacterales	Yersiniaceae	Yersinia	Yersinia kristensenii	8637	15.481373971940007	1	3
2603879985	Ga0044328_103	13592	142737	153435	10698	9	7	0.7777777777777778	10k	0.0001160518837052	Firmicutes	Bacilli	Bacillales	Staphylococcaceae	Staphylococcus	Staphylococcus aureus	15125	24.937163748156458	7	0
2603879921	Ga0043737_111	13594	38678	41017	2339	6	4	0.6666666666666666	10k	0.0001161200535471	Actinobacteria	Actinobacteria	Corynebacteriales	Mycobacteriaceae	Mycobacterium	Mycobacterium tuberculosis	2588	18.24141370956249	3	1
2603880089	Ga0044228_106	13597	87404	98102	10698	9	7	0.7777777777777778	10k	0.000116308003809	Firmicutes	Bacilli	Bacillales	Staphylococcaceae	Staphylococcus	Staphylococcus aureus	15125	24.937163748156458	7	0
2593339070	JIZZ01000007	13598	160727	171425	10698	9	7	0.7777777777777778	10k	0.000116312999557	Firmicutes	Bacilli	Bacillales	Staphylococcaceae	Staphylococcus	Staphylococcus aureus	15125	24.937163748156458	7	0
2582581121	JIWH01000002	13599	218204	228902	10698	9	7	0.7777777777777778	10k	0.000116341313417	Firmicutes	Bacilli	Bacillales	Staphylococcaceae	Staphylococcus	Staphylococcus aureus	15125	24.937163748156458	7	0
2571042466	JCYW01000012	13600	29774	42142	12368	14	9	0.6428571428571429	15k	0.0001164196212883	Firmicutes	Bacilli	Bacillales	Staphylococcaceae	Staphylococcus	Staphylococcus aureus	30	37.89156348179634	9	0
2675903402	Ga0119315_134	13602	1	2715	2714	4	4	1.0	10k	0.0001164426406887	Proteobacteria	Gammaproteobacteria	Vibrionales	Vibrionaceae	Vibrio	Vibrio cholerae	14623	23.581429624170973	4	0
2603879547	Ga0045800_109	13603	145321	162271	16950	18	11	0.6111111111111112	20k	0.0001164792547735	Firmicutes	Bacilli	Bacillales	Staphylococcaceae	Staphylococcus	Staphylococcus aureus	9974	47.987545067191085	11	0
2590828263	JCJJ01000004	13604	175681	188049	12368	14	9	0.6428571428571429	15k	0.0001165324950427	Firmicutes	Bacilli	Bacillales	Staphylococcaceae	Staphylococcus	Staphylococcus aureus	30	37.89156348179634	9	0
2690315767	Ga0124131_104	13606	318	20937	20619	33	9	0.2727272727272727	20k	0.0001165622395417	Actinobacteria	Actinobacteria	Corynebacteriales	Mycobacteriaceae	Mycobacterium	Mycobacterium tuberculosis	4521	9.642474504979962	6	3
2619619578	Ga0045174_109	13607	229681	232020	2339	6	4	0.6666666666666666	10k	0.0001167169448843	Actinobacteria	Actinobacteria	Corynebacteriales	Mycobacteriaceae	Mycobacterium	Mycobacterium tuberculosis	2588	18.24141370956249	3	1
2571042757	JBDR01000004	13609	175682	188050	12368	14	9	0.6428571428571429	15k	0.0001167712080302	Firmicutes	Bacilli	Bacillales	Staphylococcaceae	Staphylococcus	Staphylococcus aureus	30	37.89156348179634	9	0
2724679473	Ga0126750_106	13612	97638	109087	11449	10	8	0.8	15k	0.0001168264551667	Firmicutes	Bacilli	Bacillales	Staphylococcaceae	Staphylococcus	Staphylococcus aureus	7834	35.77605031007075	8	0
2603879652	Ga0044339_102	13614	289015	305965	16950	18	11	0.6111111111111112	20k	0.0001168608355319	Firmicutes	Bacilli	Bacillales	Staphylococcaceae	Staphylococcus	Staphylococcus aureus	9974	47.987545067191085	11	0
2517572118	D103DRAFT_scaffold00001.1	13615	511441	515103	3662	6	4	0.6666666666666666	10k	0.000116866578918	Proteobacteria	Gammaproteobacteria	Chromatiales	Ectothiorhodospiraceae	Thioalkalivibrio	Thioalkalivibrio sp. ALE31	7219	11.651192426724924	3	1
2571042237	JDAM01000006	13616	178131	190499	12368	14	9	0.6428571428571429	15k	0.0001168935596381	Firmicutes	Bacilli	Bacillales	Staphylococcaceae	Staphylococcus	Staphylococcus aureus	30	37.89156348179634	9	0
2738541346	Ga0196677_1001	13619	532585	534498	1913	5	4	0.8	10k	0.0001169760232734	Proteobacteria	Alphaproteobacteria	Rhizobiales	Rhizobiaceae	Rhizobium	Rhizobium phaseoli	1828	26.76424464192368	2	2
2563367089	ANZM01000009	13621	315471	329195	13724	12	10	0.8333333333333334	15k	0.0001170478264222	Firmicutes	Bacilli	Bacillales	Staphylococcaceae	Staphylococcus	Staphylococcus aureus	7763	60.72087826678326	10	0
2574179935	JBVL01000005	13623	175682	188050	12368	14	9	0.6428571428571429	15k	0.0001170924065585	Firmicutes	Bacilli	Bacillales	Staphylococcaceae	Staphylococcus	Staphylococcus aureus	30	37.89156348179634	9	0
2588254153	JLRZ01000006	13624	7355	10870	3515	6	4	0.6666666666666666	10k	0.000117125925605	Actinobacteria	Actinobacteria	Corynebacteriales	Mycobacteriaceae	Mycobacterium	Mycobacterium tuberculosis	15930	12.138454243717405	2	2
2593338796	JEVS01000012	13625	28917	41285	12368	14	9	0.6428571428571429	15k	0.0001172085161445	Firmicutes	Bacilli	Bacillales	Staphylococcaceae	Staphylococcus	Staphylococcus aureus	30	37.89156348179634	9	0
2710724007	Ga0155965_1045	13626	7991	10046	2055	6	5	0.8333333333333334	10k	0.0001172407138259	Proteobacteria	Gammaproteobacteria	unclassified	unclassified	unclassified	Gammaproteobacteria bacterium RIFCSPLOWO2_02_FULL_57_10	9580	50.68937550689376	2	3
2531839358	AHFT01000077	13628	1	2109	2108	4	4	1.0	10k	0.0001173474523417	Firmicutes	Bacilli	Bacillales	Bacillaceae	Bacillus	Bacillus cereus	13898	30.360531309297908	1	3
2734482464	Ga0130305_113	13630	58017	68813	10796	10	10	1.0	10k	0.00011742812875	Firmicutes	Bacilli	Bacillales	Staphylococcaceae	Staphylococcus	Staphylococcus aureus	15751	92.62689885142646	10	0
2619619336	Ga0043654_105	13631	207707	209575	1868	5	4	0.8	10k	0.0001176505512503	Actinobacteria	Actinobacteria	Corynebacteriales	Mycobacteriaceae	Mycobacterium	Mycobacterium tuberculosis	13737	27.408993576017128	2	2
2770939453	Ga0227265_109	13633	88651	95559	6908	13	5	0.3846153846153846	10k	0.0001177624648624	Proteobacteria	Gammaproteobacteria	Alteromonadales	Idiomarinaceae	Idiomarina	Idiomarina tainanensis	5783	6.959600908645496	5	0
2590828146	JBZM01000005	13635	175682	188050	12368	14	9	0.6428571428571429	15k	0.0001178867792306	Firmicutes	Bacilli	Bacillales	Staphylococcaceae	Staphylococcus	Staphylococcus aureus	30	37.89156348179634	9	0
2627853893	Ga0077256_120	13636	538056	543397	5341	6	4	0.6666666666666666	10k	0.0001179565653683	Proteobacteria	Gammaproteobacteria	Alteromonadales	Pseudoalteromonadaceae	Pseudoalteromonas	Pseudoalteromonas elyakovii	11491	7.98851650752044	1	3
2619619580	Ga0045176_112	13639	135	2474	2339	6	4	0.6666666666666666	10k	0.0001181083252892	Actinobacteria	Actinobacteria	Corynebacteriales	Mycobacteriaceae	Mycobacterium	Mycobacterium tuberculosis	2588	18.24141370956249	3	1
2590828247	JBDZ01000006	13642	175682	188050	12368	14	9	0.6428571428571429	15k	0.0001181703372123	Firmicutes	Bacilli	Bacillales	Staphylococcaceae	Staphylococcus	Staphylococcus aureus	30	37.89156348179634	9	0
2568526238	JCJS01000004	13645	175682	188050	12368	14	9	0.6428571428571429	15k	0.0001182385453599	Firmicutes	Bacilli	Bacillales	Staphylococcaceae	Staphylococcus	Staphylococcus aureus	30	37.89156348179634	9	0
2571042611	JCQL01000003	13651	175682	188050	12368	14	9	0.6428571428571429	15k	0.0001184207636558	Firmicutes	Bacilli	Bacillales	Staphylococcaceae	Staphylococcus	Staphylococcus aureus	30	37.89156348179634	9	0
2590828225	JBCH01000005	13654	176879	189247	12368	14	9	0.6428571428571429	15k	0.0001185111513076	Firmicutes	Bacilli	Bacillales	Staphylococcaceae	Staphylococcus	Staphylococcus aureus	30	37.89156348179634	9	0
2574180311	JEKV01000005	13655	175682	188050	12368	14	9	0.6428571428571429	15k	0.0001185201942704	Firmicutes	Bacilli	Bacillales	Staphylococcaceae	Staphylococcus	Staphylococcus aureus	30	37.89156348179634	9	0
2590828187	JCFX01000004	13658	177637	190005	12368	14	9	0.6428571428571429	15k	0.000118531499048	Firmicutes	Bacilli	Bacillales	Staphylococcaceae	Staphylococcus	Staphylococcus aureus	30	37.89156348179634	9	0
2595698106	JITF01000008	13659	88860	99558	10698	9	7	0.7777777777777778	10k	0.0001185996129678	Firmicutes	Bacilli	Bacillales	Staphylococcaceae	Staphylococcus	Staphylococcus aureus	15125	24.937163748156458	7	0
2590828674	JLTA01000004	13660	11907	15422	3515	6	4	0.6666666666666666	10k	0.0001186106718097	Actinobacteria	Actinobacteria	Corynebacteriales	Mycobacteriaceae	Mycobacterium	Mycobacterium tuberculosis	15930	12.138454243717405	2	2
2574179799	JCQH01000006	13661	175682	188050	12368	14	9	0.6428571428571429	15k	0.0001186129286744	Firmicutes	Bacilli	Bacillales	Staphylococcaceae	Staphylococcus	Staphylococcus aureus	30	37.89156348179634	9	0
2590828117	JCCC01000004	13662	175682	188050	12368	14	9	0.6428571428571429	15k	0.0001186174543573	Firmicutes	Bacilli	Bacillales	Staphylococcaceae	Staphylococcus	Staphylococcus aureus	30	37.89156348179634	9	0
2574180063	JEJW01000005	13663	175682	188050	12368	14	9	0.6428571428571429	15k	0.0001186378222946	Firmicutes	Bacilli	Bacillales	Staphylococcaceae	Staphylococcus	Staphylococcus aureus	30	37.89156348179634	9	0
2590828229	JBCN01000005	13664	175682	188050	12368	14	9	0.6428571428571429	15k	0.0001186378222946	Firmicutes	Bacilli	Bacillales	Staphylococcaceae	Staphylococcus	Staphylococcus aureus	30	37.89156348179634	9	0
2590828248	JBEB01000004	13665	175682	188050	12368	14	9	0.6428571428571429	15k	0.0001186378222946	Firmicutes	Bacilli	Bacillales	Staphylococcaceae	Staphylococcus	Staphylococcus aureus	30	37.89156348179634	9	0
2571042044	JCXZ01000005	13666	175776	188144	12368	14	9	0.6428571428571429	15k	0.0001186400856376	Firmicutes	Bacilli	Bacillales	Staphylococcaceae	Staphylococcus	Staphylococcus aureus	30	37.89156348179634	9	0
2590828374	JCTQ01000004	13667	178552	190920	12368	14	9	0.6428571428571429	15k	0.0001186966847424	Firmicutes	Bacilli	Bacillales	Staphylococcaceae	Staphylococcus	Staphylococcus aureus	30	37.89156348179634	9	0
2531839556	AFQB01000006	13668	172088	179511	7423	11	5	0.4545454545454545	10k	0.0001189730400738	Firmicutes	Bacilli	Lactobacillales	Streptococcaceae	Streptococcus	Streptococcus sanguinis	11492	7.654342155217812	2	3
2576861301	JJYM01000005	13669	7133	10648	3515	6	4	0.6666666666666666	10k	0.0001189915330013	Actinobacteria	Actinobacteria	Corynebacteriales	Mycobacteriaceae	Mycobacterium	Mycobacterium tuberculosis	15930	12.138454243717405	2	2
2597490347	Ga0052890_scaffold00001.1	13671	438878	440332	1454	4	4	1.0	10k	0.0001190378701704	Proteobacteria	Gammaproteobacteria	Pseudomonadales	Pseudomonadaceae	Rugamonas	Rugamonas rubra	4858	44.01650618982118	2	2
2574179836	JERA01000001	13673	1100872	1116979	16107	20	6	0.3	15k	0.0001191167176063	Firmicutes	Bacilli	Bacillales	Staphylococcaceae	Staphylococcus	Staphylococcus aureus	6700	4.023095548519278	5	1
2574180427	JHPV01000022	13675	1537	9172	7635	10	8	0.8	10k	0.0001191298175742	Firmicutes	Bacilli	Bacillales	Staphylococcaceae	Staphylococcus	Staphylococcus aureus	12883	53.64767518009168	8	0
2660238042	Ga0112625_148	13676	1995	4721	2726	4	4	1.0	10k	0.0001191562026939	Proteobacteria	Gammaproteobacteria	Vibrionales	Vibrionaceae	Vibrio	Vibrio cholerae	3688	23.47762289068232	4	0
2590828252	JBEG01000004	13677	175682	188050	12368	14	9	0.6428571428571429	15k	0.000119164200402	Firmicutes	Bacilli	Bacillales	Staphylococcaceae	Staphylococcus	Staphylococcus aureus	30	37.89156348179634	9	0
2574180017	JLVR01000006	13678	6616	8484	1868	5	4	0.8	10k	0.0001191692186942	Actinobacteria	Actinobacteria	Corynebacteriales	Mycobacteriaceae	Mycobacterium	Mycobacterium tuberculosis	13737	27.408993576017128	2	2
2545824741	ASHD01000012	13679	93435	95108	1673	5	4	0.8	10k	0.0001191939014379	Proteobacteria	Gammaproteobacteria	Enterobacterales	Enterobacteriaceae	Escherichia	Escherichia coli	9828	30.60370591751345	1	3
2571042836	JBBF01000005	13681	175682	188050	12368	14	9	0.6428571428571429	15k	0.0001193189729695	Firmicutes	Bacilli	Bacillales	Staphylococcaceae	Staphylococcus	Staphylococcus aureus	30	37.89156348179634	9	0
2545824669	ASWF01000004	13683	1678	7101	5423	9	4	0.4444444444444444	10k	0.0001194082137846	Firmicutes	Bacilli	Lactobacillales	Enterococcaceae	Enterococcus	Enterococcus raffinosus	359	5.245149261376442	2	2
2588253883	JMAL01000004	13684	11590	15105	3515	6	4	0.6666666666666666	10k	0.0001194107962356	Actinobacteria	Actinobacteria	Corynebacteriales	Mycobacteriaceae	Mycobacterium	Mycobacterium tuberculosis	15930	12.138454243717405	2	2
2576861221	JKFN01000010	13685	145336	147675	2339	6	4	0.6666666666666666	10k	0.0001194215448543	Actinobacteria	Actinobacteria	Corynebacteriales	Mycobacteriaceae	Mycobacterium	Mycobacterium tuberculosis	2588	18.24141370956249	3	1
2590828337	JCWG01000004	13686	175682	188050	12368	14	9	0.6428571428571429	15k	0.0001194237981812	Firmicutes	Bacilli	Bacillales	Staphylococcaceae	Staphylococcus	Staphylococcus aureus	30	37.89156348179634	9	0
2524614639	G443DRAFT_scaffold00016.16	13687	21231	31855	10624	12	6	0.5	10k	0.0001195051211309	Actinobacteria	Actinobacteria	Pseudonocardiales	Pseudonocardiaceae	Actinoalloteichus	Actinoalloteichus cyanogriseus	13680	10.165662650602409	2	4
2590828448	JEKM01000005	13688	176106	188474	12368	14	9	0.6428571428571429	15k	0.0001195401365683	Firmicutes	Bacilli	Bacillales	Staphylococcaceae	Staphylococcus	Staphylococcus aureus	30	37.89156348179634	9	0
2602041986	Ga0043365_103	13689	229618	231957	2339	6	4	0.6666666666666666	10k	0.0001195829144885	Actinobacteria	Actinobacteria	Corynebacteriales	Mycobacteriaceae	Mycobacterium	Mycobacterium tuberculosis	2588	18.24141370956249	3	1
2582581073	JDMO01000003	13691	547723	563830	16107	20	6	0.3	15k	0.0001196504427811	Firmicutes	Bacilli	Bacillales	Staphylococcaceae	Staphylococcus	Staphylococcus aureus	6700	4.023095548519278	5	1
2593338708	JETY01000001	13696	547713	563820	16107	20	6	0.3	15k	0.00011979118788	Firmicutes	Bacilli	Bacillales	Staphylococcaceae	Staphylococcus	Staphylococcus aureus	6700	4.023095548519278	5	1
2571042899	JEEF01000021	13697	9198	21566	12368	14	9	0.6428571428571429	15k	0.0001198366808643	Firmicutes	Bacilli	Bacillales	Staphylococcaceae	Staphylococcus	Staphylococcus aureus	30	37.89156348179634	9	0
2590828419	JEIW01000017	13698	7102	19469	12367	14	9	0.6428571428571429	15k	0.0001198457393387	Firmicutes	Bacilli	Bacillales	Staphylococcaceae	Staphylococcus	Staphylococcus aureus	30	37.89462740703947	9	0
2636415432	Ga0081033_128	13699	4205	6924	2719	4	4	1.0	10k	0.0001199431863701	Proteobacteria	Gammaproteobacteria	Vibrionales	Vibrionaceae	Vibrio	Vibrio cholerae	3688	23.53806546524457	4	0
2593338591	JDYS01000001	13701	321652	337758	16106	20	6	0.3	15k	0.0001199850710216	Firmicutes	Bacilli	Bacillales	Staphylococcaceae	Staphylococcus	Staphylococcus aureus	5791	4.023345337141438	5	1
2671180715	Ga0119350_1020	13704	54384	57048	2664	5	5	1.0	10k	0.0001200352176711	Proteobacteria	Gammaproteobacteria	Vibrionales	Vibrionaceae	Vibrio	Vibrio cholerae	12601	46.92192192192192	5	0
2571042391	JBQE01000003	13706	321566	337673	16107	20	6	0.3	15k	0.0001201250628636	Firmicutes	Bacilli	Bacillales	Staphylococcaceae	Staphylococcus	Staphylococcus aureus	6700	4.023095548519278	5	1
2531839666	AEZZ02000033	13707	20537	26495	5958	11	7	0.6363636363636364	10k	0.0001201986464956	Proteobacteria	Gammaproteobacteria	Enterobacterales	Enterobacteriaceae	Escherichia	Escherichia coli	8519	36.6352345204309	4	3
2551306594	LEP2GSC053DRAFT_AOWQ01000020_1.20	13708	2239	3859	1620	5	4	0.8	10k	0.0001202119235107	Spirochaetes	Spirochaetia	Leptospirales	Leptospiraceae	Leptospira	Leptospira interrogans	10791	31.60493827160494	2	2
2660238413	Ga0110321_102	13709	51407	67637	16230	18	6	0.3333333333333333	15k	0.0001202928822379	Firmicutes	Bacilli	Bacillales	Staphylococcaceae	Staphylococcus	Staphylococcus aureus	16040	4.436229205175601	5	1
2588254222	JBVR01000005	13710	175682	188050	12368	14	9	0.6428571428571429	15k	0.000120307444451	Firmicutes	Bacilli	Bacillales	Staphylococcaceae	Staphylococcus	Staphylococcus aureus	30	37.89156348179634	9	0
2541047129	ANKQ01000002	13712	1947300	1951407	4107	11	4	0.3636363636363636	10k	0.0001203494014654	Cyanobacteria	unclassified	Chroococcales	Microcystaceae	Microcystis	Microcystis aeruginosa	15450	5.666600261194857	4	0
2571042046	JCFU01000004	13713	175682	188050	12368	14	9	0.6428571428571429	15k	0.0001203971264123	Firmicutes	Bacilli	Bacillales	Staphylococcaceae	Staphylococcus	Staphylococcus aureus	30	37.89156348179634	9	0
2571042024	JDBQ01000004	13714	178088	190456	12368	14	9	0.6428571428571429	15k	0.0001204109302013	Firmicutes	Bacilli	Bacillales	Staphylococcaceae	Staphylococcus	Staphylococcus aureus	30	37.89156348179634	9	0
2574179932	JBWB01000020	13716	7102	19470	12368	14	9	0.6428571428571429	15k	0.0001204270368353	Firmicutes	Bacilli	Bacillales	Staphylococcaceae	Staphylococcus	Staphylococcus aureus	30	37.89156348179634	9	0
2576861224	JJZI01000008	13717	6776	10291	3515	6	4	0.6666666666666666	10k	0.0001204741170147	Actinobacteria	Actinobacteria	Corynebacteriales	Mycobacteriaceae	Mycobacterium	Mycobacterium tuberculosis	15930	12.138454243717405	2	2
2590828342	JBBN01000018	13719	7102	19469	12367	14	9	0.6428571428571429	15k	0.0001205300190162	Firmicutes	Bacilli	Bacillales	Staphylococcaceae	Staphylococcus	Staphylococcus aureus	30	37.89462740703947	9	0
2574179840	JCHD01000004	13720	173151	186875	13724	12	10	0.8333333333333334	15k	0.0001208576698346	Firmicutes	Bacilli	Bacillales	Staphylococcaceae	Staphylococcus	Staphylococcus aureus	15090	60.72087826678326	10	0
2519103013	F814DRAFT_scaffold00005.5	13721	13804	21943	8139	14	6	0.4285714285714285	10k	0.000120861656636	Proteobacteria	Gammaproteobacteria	Chromatiales	Ectothiorhodospiraceae	Thioalkalivibrio	Thioalkalivibrio sp. ALE18	1458	11.373808646200834	3	3
2606217162	Ga0043659_16	13722	51751	55278	3527	6	4	0.6666666666666666	10k	0.0001208777247326	Actinobacteria	Actinobacteria	Corynebacteriales	Mycobacteriaceae	Mycobacterium	Mycobacterium tuberculosis	15930	12.09715527832908	2	2
2576861259	JMAZ01000003	13724	314196	354963	40767	49	10	0.2040816326530612	40k	0.0001209652240501	Actinobacteria	Actinobacteria	Corynebacteriales	Mycobacteriaceae	Mycobacterium	Mycobacterium tuberculosis	6695	5.006049811196832	7	3
2582581202	JLSI01000005	13725	7235	10750	3515	6	4	0.6666666666666666	10k	0.0001209827587357	Actinobacteria	Actinobacteria	Corynebacteriales	Mycobacteriaceae	Mycobacterium	Mycobacterium tuberculosis	15930	12.138454243717405	2	2
2574180323	JDXS01000005	13726	10078	15485	5407	6	4	0.6666666666666666	10k	0.0001209871777574	Firmicutes	Bacilli	Bacillales	Staphylococcaceae	Staphylococcus	Staphylococcus aureus	3373	7.891005486714753	3	1
2568526571	JBWA01000004	13727	175677	188045	12368	14	9	0.6428571428571429	15k	0.0001210917809805	Firmicutes	Bacilli	Bacillales	Staphylococcaceae	Staphylococcus	Staphylococcus aureus	30	37.89156348179634	9	0
2568526340	JEIY01000003	13728	181660	194028	12368	14	9	0.6428571428571429	15k	0.0001211450429953	Firmicutes	Bacilli	Bacillales	Staphylococcaceae	Staphylococcus	Staphylococcus aureus	30	37.89156348179634	9	0
2648501132	Ga0101846_104	13729	65340	72912	7572	11	5	0.4545454545454545	10k	0.0001211563548147	Proteobacteria	Gammaproteobacteria	Enterobacterales	Enterobacteriaceae	Salmonella	Salmonella enterica	5784	7.503721846035634	3	2
2579778635	JJLK01000082	13732	32980	34596	1616	6	4	0.6666666666666666	10k	0.0001212584556788	Proteobacteria	Gammaproteobacteria	Enterobacterales	Enterobacteriaceae	Escherichia	Escherichia coli	6024	26.4026402640264	4	0
2571042607	JCPS01000007	13733	182395	194763	12368	14	9	0.6428571428571429	15k	0.0001213015641284	Firmicutes	Bacilli	Bacillales	Staphylococcaceae	Staphylococcus	Staphylococcus aureus	30	37.89156348179634	9	0
2627854084	Ga0045619_109	13735	11657	15184	3527	6	4	0.6666666666666666	10k	0.0001213891363216	Actinobacteria	Actinobacteria	Corynebacteriales	Mycobacteriaceae	Mycobacterium	Mycobacterium tuberculosis	15930	12.09715527832908	2	2
2574180116	JCFI01000006	13736	175682	188050	12368	14	9	0.6428571428571429	15k	0.0001213908466611	Firmicutes	Bacilli	Bacillales	Staphylococcaceae	Staphylococcus	Staphylococcus aureus	30	37.89156348179634	9	0
2721755255	Ga0154573_123	13737	245	2617	2372	6	4	0.6666666666666666	10k	0.0001214563701054	Candidatus Omnitrophica	unclassified	unclassified	unclassified	unclassified	Omnitrophica WOR_2 bacterium GWF2_43_52	5230	17.987633501967398	2	2
2590828558	JDBT01000006	13738	176245	188613	12368	14	9	0.6428571428571429	15k	0.0001214721293945	Firmicutes	Bacilli	Bacillales	Staphylococcaceae	Staphylococcus	Staphylococcus aureus	30	37.89156348179634	9	0
2593338854	JBQM01000002	13739	72675	86324	13649	14	10	0.7142857142857143	15k	0.0001214788659886	Firmicutes	Bacilli	Bacillales	Staphylococcaceae	Staphylococcus	Staphylococcus aureus	10028	52.33245763687555	10	0
2590828550	JDCF01000006	13740	175925	188293	12368	14	9	0.6428571428571429	15k	0.0001215534723539	Firmicutes	Bacilli	Bacillales	Staphylococcaceae	Staphylococcus	Staphylococcus aureus	30	37.89156348179634	9	0
2579778981	JKZZ01000004	13741	11631	15146	3515	6	4	0.6666666666666666	10k	0.0001216070345555	Actinobacteria	Actinobacteria	Corynebacteriales	Mycobacteriaceae	Mycobacterium	Mycobacterium tuberculosis	15930	12.138454243717405	2	2
2568526043	JBEI01000006	13742	182420	194787	12367	14	9	0.6428571428571429	15k	0.0001216389954499	Firmicutes	Bacilli	Bacillales	Staphylococcaceae	Staphylococcus	Staphylococcus aureus	30	37.89462740703947	9	0
2534682118	AIKQ01000001	13745	479483	485082	5599	10	4	0.4	10k	0.0001218273856571	Firmicutes	Bacilli	Lactobacillales	Streptococcaceae	Streptococcus	Streptococcus pneumoniae	10036	4.572245043757813	4	0
2593338760	JFSS01000008	13746	95651	109692	14041	15	9	0.6	15k	0.0001218360448279	Firmicutes	Bacilli	Bacillales	Staphylococcaceae	Staphylococcus	Staphylococcus aureus	11421	31.15162737696745	9	0
2590828202	JCEU01000007	13748	176670	189038	12368	14	9	0.6428571428571429	15k	0.0001218677888147	Firmicutes	Bacilli	Bacillales	Staphylococcaceae	Staphylococcus	Staphylococcus aureus	30	37.89156348179634	9	0
2568526612	JCVW01000001	13752	341104	353472	12368	14	9	0.6428571428571429	15k	0.0001220264516702	Firmicutes	Bacilli	Bacillales	Staphylococcaceae	Staphylococcus	Staphylococcus aureus	30	37.89156348179634	9	0
2593339079	JIZN01000006	13753	88931	99629	10698	9	7	0.7777777777777778	10k	0.0001220361501654	Firmicutes	Bacilli	Bacillales	Staphylococcaceae	Staphylococcus	Staphylococcus aureus	15125	24.937163748156458	7	0
2574179951	JBIE01000002	13754	295829	311936	16107	20	6	0.3	15k	0.0001220362047998	Firmicutes	Bacilli	Bacillales	Staphylococcaceae	Staphylococcus	Staphylococcus aureus	6700	4.023095548519278	5	1
2724679236	Ga0126452_1031	13755	28800	30597	1797	4	4	1.0	10k	0.0001220667366057	Proteobacteria	Gammaproteobacteria	Enterobacterales	Enterobacteriaceae	Escherichia	Escherichia albertii	2962	35.61491374513077	2	2
2619619339	Ga0043660_12	13756	1442634	1451682	9048	16	5	0.3125	10k	0.0001220674262186	Actinobacteria	Actinobacteria	Corynebacteriales	Mycobacteriaceae	Mycobacterium	Mycobacterium tuberculosis	1308	4.317252431476569	3	2
2724679139	Ga0126140_1041	13757	2199	4925	2726	4	4	1.0	10k	0.0001220981180774	Proteobacteria	Gammaproteobacteria	Vibrionales	Vibrionaceae	Vibrio	Vibrio cholerae	3688	23.47762289068232	4	0
2590828399	JCSC01000008	13760	94876	108600	13724	12	10	0.8333333333333334	15k	0.0001222912265455	Firmicutes	Bacilli	Bacillales	Staphylococcaceae	Staphylococcus	Staphylococcus aureus	7763	60.72087826678326	10	0
2590828437	JEJZ01000003	13761	176792	189160	12368	14	9	0.6428571428571429	15k	0.0001223514888071	Firmicutes	Bacilli	Bacillales	Staphylococcaceae	Staphylococcus	Staphylococcus aureus	30	37.89156348179634	9	0
2636415914	Ga0077759_118	13762	40683	47307	6624	8	4	0.5	10k	0.0001224049748115	Proteobacteria	Gammaproteobacteria	Vibrionales	Vibrionaceae	Vibrio	Vibrio sp. ECSMB14105	12174	4.830917874396135	2	2
2574180078	JKYU01000007	13763	233884	236223	2339	6	4	0.6666666666666666	10k	0.0001224436860051	Actinobacteria	Actinobacteria	Corynebacteriales	Mycobacteriaceae	Mycobacterium	Mycobacterium tuberculosis	2588	18.24141370956249	3	1
2619619322	Ga0043627_107	13764	40306	42174	1868	5	4	0.8	10k	0.0001224506792816	Actinobacteria	Actinobacteria	Corynebacteriales	Mycobacteriaceae	Mycobacterium	Mycobacterium tuberculosis	13737	27.408993576017128	2	2
2593338624	JDZI01000001	13765	294881	310988	16107	20	6	0.3	15k	0.0001224673239461	Firmicutes	Bacilli	Bacillales	Staphylococcaceae	Staphylococcus	Staphylococcus aureus	6700	4.023095548519278	5	1
2593338835	JBHY01000002	13767	294976	311083	16107	20	6	0.3	15k	0.0001225102304138	Firmicutes	Bacilli	Bacillales	Staphylococcaceae	Staphylococcus	Staphylococcus aureus	6700	4.023095548519278	5	1
2602041704	Ga0043611_105	13768	83189	93887	10698	9	7	0.7777777777777778	10k	0.0001225174431014	Firmicutes	Bacilli	Bacillales	Staphylococcaceae	Staphylococcus	Staphylococcus aureus	15125	24.937163748156458	7	0
2695420926	Ga0131120_109	13770	50401	56925	6524	7	4	0.5714285714285714	10k	0.0001225746250585	Proteobacteria	Alphaproteobacteria	Rhodobacterales	Rhodobacteraceae	Paracoccus	Paracoccus solventivorans	10524	5.605675746693527	3	1
2588253896	JLCA01000002	13771	198699	202214	3515	6	4	0.6666666666666666	10k	0.0001225968802978	Actinobacteria	Actinobacteria	Corynebacteriales	Mycobacteriaceae	Mycobacterium	Mycobacterium tuberculosis	15930	12.138454243717405	2	2
2630968783	Ga0081041_104	13772	250409	252463	2054	5	4	0.8	10k	0.0001226383587045	Proteobacteria	Alphaproteobacteria	Rhizobiales	Rhizobiaceae	Rhizobium	Rhizobium sp. LC145	10792	24.9269717624148	2	2
2603879865	Ga0044221_120	13773	34478	44978	10500	11	7	0.6363636363636364	10k	0.0001226653737248	Firmicutes	Bacilli	Bacillales	Staphylococcaceae	Staphylococcus	Staphylococcus aureus	10929	20.787878787878785	7	0
2593338554	JDPC01000020	13774	7102	19470	12368	14	9	0.6428571428571429	15k	0.0001227033233736	Firmicutes	Bacilli	Bacillales	Staphylococcaceae	Staphylococcus	Staphylococcus aureus	30	37.89156348179634	9	0
2706794592	Ga0124024_148	13775	407	4118	3711	6	4	0.6666666666666666	10k	0.00012276249174	Proteobacteria	Gammaproteobacteria	Enterobacterales	Yersiniaceae	Yersinia	Yersinia enterocolitica	7221	11.497350220066467	3	1
2558860713	AJAG01000044	13776	9056	13476	4420	11	4	0.3636363636363636	10k	0.0001228036886389	Firmicutes	Bacilli	Lactobacillales	Enterococcaceae	Enterococcus	Enterococcus faecalis	5741	5.265322912381736	2	2
2568526643	JBFM01000001	13777	272535	288642	16107	20	6	0.3	15k	0.0001228111007398	Firmicutes	Bacilli	Bacillales	Staphylococcaceae	Staphylococcus	Staphylococcus aureus	6700	4.023095548519278	5	1
2568526163	JCVN01000011	13778	54720	67088	12368	14	9	0.6428571428571429	15k	0.0001228505928549	Firmicutes	Bacilli	Bacillales	Staphylococcaceae	Staphylococcus	Staphylococcus aureus	30	37.89156348179634	9	0
2568526616	JDEB01000013	13780	7070	19438	12368	14	9	0.6428571428571429	15k	0.0001229168668119	Firmicutes	Bacilli	Bacillales	Staphylococcaceae	Staphylococcus	Staphylococcus aureus	30	37.89156348179634	9	0
2588254117	JKYZ01000010	13781	38645	40984	2339	6	4	0.6666666666666666	10k	0.0001229378974484	Actinobacteria	Actinobacteria	Corynebacteriales	Mycobacteriaceae	Mycobacterium	Mycobacterium tuberculosis	2588	18.24141370956249	3	1
2588254208	JBWZ01000002	13784	285912	299636	13724	12	10	0.8333333333333334	15k	0.0001229501443817	Firmicutes	Bacilli	Bacillales	Staphylococcaceae	Staphylococcus	Staphylococcus aureus	7763	60.72087826678326	10	0
2595698128	JISF01000001	13785	343953	375476	31523	32	12	0.375	30k	0.0001229952950918	Firmicutes	Bacilli	Bacillales	Staphylococcaceae	Staphylococcus	Staphylococcus aureus	7588	20.55641912254545	12	0
2537561621	AFOM01000014	13786	119678	131799	12121	12	5	0.4166666666666667	10k	0.0001230112300339	Proteobacteria	Gammaproteobacteria	Vibrionales	Vibrionaceae	Vibrio	Vibrio cholerae	724	4.296950196628441	5	0
2558860494	AIVZ01000013	13787	11275	16681	5406	7	4	0.5714285714285714	10k	0.0001230118099025	Firmicutes	Bacilli	Bacillales	Staphylococcaceae	Staphylococcus	Staphylococcus aureus	3373	6.764970138998995	3	1
2590828617	JLUK01000008	13789	10544	14059	3515	6	4	0.6666666666666666	10k	0.0001232359084776	Actinobacteria	Actinobacteria	Corynebacteriales	Mycobacteriaceae	Mycobacterium	Mycobacterium tuberculosis	15930	12.138454243717405	2	2
2593338582	JDPO01000015	13790	6815	19182	12367	14	9	0.6428571428571429	15k	0.0001232563740228	Firmicutes	Bacilli	Bacillales	Staphylococcaceae	Staphylococcus	Staphylococcus aureus	30	37.89462740703947	9	0
2627854014	Ga0045721_107	13793	10906	14433	3527	6	4	0.6666666666666666	10k	0.0001233224518804	Actinobacteria	Actinobacteria	Corynebacteriales	Mycobacteriaceae	Mycobacterium	Mycobacterium tuberculosis	15930	12.09715527832908	2	2
2590828430	JEJK01000024	13796	2270	7574	5304	6	6	1.0	10k	0.0001236238248839	Firmicutes	Bacilli	Bacillales	Staphylococcaceae	Staphylococcus	Staphylococcus aureus	14875	40.723981900452486	6	0
2574179957	JEAK01000002	13797	295541	311648	16107	20	6	0.3	15k	0.0001236452362902	Firmicutes	Bacilli	Bacillales	Staphylococcaceae	Staphylococcus	Staphylococcus aureus	6700	4.023095548519278	5	1
2590828147	JBZL01000006	13800	127930	141654	13724	12	10	0.8333333333333334	15k	0.0001237022720078	Firmicutes	Bacilli	Bacillales	Staphylococcaceae	Staphylococcus	Staphylococcus aureus	15090	60.72087826678326	10	0
2619619439	Ga0044582_15	13802	10824	14351	3527	6	4	0.6666666666666666	10k	0.0001237318110614	Actinobacteria	Actinobacteria	Corynebacteriales	Mycobacteriaceae	Mycobacterium	Mycobacterium tuberculosis	15930	12.09715527832908	2	2
2602041699	Ga0043557_101	13804	366515	377213	10698	9	7	0.7777777777777778	10k	0.0001237580216046	Firmicutes	Bacilli	Bacillales	Staphylococcaceae	Staphylococcus	Staphylococcus aureus	15125	24.937163748156458	7	0
2590828673	JLTO01000006	13806	491855	494194	2339	6	4	0.6666666666666666	10k	0.0001237606964466	Actinobacteria	Actinobacteria	Corynebacteriales	Mycobacteriaceae	Mycobacterium	Mycobacterium tuberculosis	2588	18.24141370956249	3	1
2579778752	T246DRAFT_AXNQ01000066_1.66	13807	169194	176128	6934	9	5	0.5555555555555556	10k	0.0001237769839743	Proteobacteria	Gammaproteobacteria	Vibrionales	Vibrionaceae	Vibrio	Vibrio parahaemolyticus	12586	10.015062654231969	0	5
2588254215	JBWG01000006	13808	175681	188049	12368	14	9	0.6428571428571429	15k	0.0001238499070019	Firmicutes	Bacilli	Bacillales	Staphylococcaceae	Staphylococcus	Staphylococcus aureus	30	37.89156348179634	9	0
2568526195	JBBW01000005	13810	182282	194648	12366	14	9	0.6428571428571429	15k	0.0001239574000654	Firmicutes	Bacilli	Bacillales	Staphylococcaceae	Staphylococcus	Staphylococcus aureus	30	37.89769182782283	9	0
2574179850	JKZK01000007	13811	250719	253058	2339	6	4	0.6666666666666666	10k	0.0001239677929703	Actinobacteria	Actinobacteria	Corynebacteriales	Mycobacteriaceae	Mycobacterium	Mycobacterium tuberculosis	2588	18.24141370956249	3	1
2684623275	Ga0074939_150	13814	5850	7394	1544	4	4	1.0	10k	0.0001240771469739	Actinobacteria	Thermoleophilia	Solirubrobacterales	unclassified	unclassified	Solirubrobacterales bacterium	8207	41.45077720207254	2	2
2706795031	Ga0139001_126	13815	67582	70232	2650	6	5	0.8333333333333334	10k	0.000124154737038	Proteobacteria	Gammaproteobacteria	Pseudomonadales	Pseudomonadaceae	Pseudomonas	Pseudomonas delhiensis	13187	39.30817610062893	2	3
2568526263	JBTR01000004	13818	112661	126385	13724	12	10	0.8333333333333334	15k	0.0001242031045756	Firmicutes	Bacilli	Bacillales	Staphylococcaceae	Staphylococcus	Staphylococcus aureus	7763	60.72087826678326	10	0
2590828331	JCWU01000012	13819	51393	62175	10782	11	10	0.9090909090909092	10k	0.0001243467348837	Firmicutes	Bacilli	Bacillales	Staphylococcaceae	Staphylococcus	Staphylococcus aureus	14681	84.31561019207096	10	0
2684622691	Ga0125440_116	13821	33315	38619	5304	6	6	1.0	10k	0.0001243864905477	Firmicutes	Bacilli	Bacillales	Staphylococcaceae	Staphylococcus	Staphylococcus aureus	14875	40.723981900452486	6	0
2724679470	Ga0126746_115	13822	1306	6610	5304	6	6	1.0	10k	0.0001244456454711	Firmicutes	Bacilli	Bacillales	Staphylococcaceae	Staphylococcus	Staphylococcus aureus	14875	40.723981900452486	6	0
2590828407	JCRS01000017	13824	8589	20955	12366	14	9	0.6428571428571429	15k	0.0001245467594829	Firmicutes	Bacilli	Bacillales	Staphylococcaceae	Staphylococcus	Staphylococcus aureus	30	37.89769182782283	9	0
2574179970	JKFC01000007	13826	230485	232824	2339	6	4	0.6666666666666666	10k	0.0001245912531507	Actinobacteria	Actinobacteria	Corynebacteriales	Mycobacteriaceae	Mycobacterium	Mycobacterium tuberculosis	2588	18.24141370956249	3	1
2663763452	Ga0109432_118	13827	33498	38802	5304	6	6	1.0	10k	0.0001246019061305	Firmicutes	Bacilli	Bacillales	Staphylococcaceae	Staphylococcus	Staphylococcus aureus	14875	40.723981900452486	6	0
2671180714	Ga0112621_159	13828	40	2766	2726	4	4	1.0	10k	0.0001246105508958	Proteobacteria	Gammaproteobacteria	Vibrionales	Vibrionaceae	Vibrio	Vibrio cholerae	14623	23.47762289068232	4	0
2675903498	Ga0110043_117	13829	33311	38615	5304	6	6	1.0	10k	0.0001247485050651	Firmicutes	Bacilli	Bacillales	Staphylococcaceae	Staphylococcus	Staphylococcus aureus	14875	40.723981900452486	6	0
2574180405	L957DRAFT_ASYJ01000054_1.54	13831	5460	7959	2499	5	4	0.8	10k	0.0001249568111711	Bacteroidetes	Flavobacteriia	Flavobacteriales	Flavobacteriaceae	Elizabethkingia	Elizabethkingia anophelis	11821	20.488195278111245	0	4
2603879815	Ga0045820_115	13833	1	8616	8615	8	6	0.75	10k	0.0001249645954229	Firmicutes	Bacilli	Bacillales	Staphylococcaceae	Staphylococcus	Staphylococcus aureus	6939	18.80441091120139	6	0
2681813286	Ga0119747_101	13837	674235	690342	16107	19	6	0.3157894736842105	15k	0.0001251376553866	Firmicutes	Bacilli	Bacillales	Staphylococcaceae	Staphylococcus	Staphylococcus aureus	3261	4.234837419493976	5	1
2588254209	JBWX01000006	13838	112265	125989	13724	12	10	0.8333333333333334	15k	0.000125249826207	Firmicutes	Bacilli	Bacillales	Staphylococcaceae	Staphylococcus	Staphylococcus aureus	7763	60.72087826678326	10	0
2571042334	JDCY01000006	13839	112624	126348	13724	12	10	0.8333333333333334	15k	0.0001252525717657	Firmicutes	Bacilli	Bacillales	Staphylococcaceae	Staphylococcus	Staphylococcus aureus	7763	60.72087826678326	10	0
2571042580	JCUA01000018	13841	7564	19932	12368	14	9	0.6428571428571429	15k	0.0001253059304765	Firmicutes	Bacilli	Bacillales	Staphylococcaceae	Staphylococcus	Staphylococcus aureus	30	37.89156348179634	9	0
2588254205	JBXH01000004	13842	175911	188279	12368	14	9	0.6428571428571429	15k	0.000125339017738	Firmicutes	Bacilli	Bacillales	Staphylococcaceae	Staphylococcus	Staphylococcus aureus	30	37.89156348179634	9	0
2588254266	Halo_scaffold_5.6	13843	171774	172786	1012	4	4	1.0	10k	0.0001254215782575	Proteobacteria	Gammaproteobacteria	Oceanospirillales	Halomonadaceae	Halomonas	Halomonas meridiana	1831	63.24110671936759	2	2
2643221442	Ga0066355_109	13847	67000	69056	2056	5	4	0.8	10k	0.0001255647043827	Proteobacteria	Alphaproteobacteria	Rhizobiales	Rhizobiaceae	Rhizobium	Rhizobium etli	13681	24.90272373540856	2	2
2558860522	AIXC01000002	13849	534541	550648	16107	20	6	0.3	15k	0.0001257612450426	Firmicutes	Bacilli	Bacillales	Staphylococcaceae	Staphylococcus	Staphylococcus aureus	6700	4.023095548519278	5	1
2582581201	JLSZ01000008	13855	227087	229426	2339	6	4	0.6666666666666666	10k	0.0001259880165517	Actinobacteria	Actinobacteria	Corynebacteriales	Mycobacteriaceae	Mycobacterium	Mycobacterium tuberculosis	2588	18.24141370956249	3	1
2602041924	Ga0042882_112	13856	11973	15500	3527	6	4	0.6666666666666666	10k	0.0001260545210491	Actinobacteria	Actinobacteria	Corynebacteriales	Mycobacteriaceae	Mycobacterium	Mycobacterium tuberculosis	15930	12.09715527832908	2	2
2593338516	JDLB01000014	13858	10981	23349	12368	14	9	0.6428571428571429	15k	0.0001261578620712	Firmicutes	Bacilli	Bacillales	Staphylococcaceae	Staphylococcus	Staphylococcus aureus	30	37.89156348179634	9	0
2574180199	JIPC01000001	13859	365153	375851	10698	9	7	0.7777777777777778	10k	0.0001261602474002	Firmicutes	Bacilli	Bacillales	Staphylococcaceae	Staphylococcus	Staphylococcus aureus	15125	24.937163748156458	7	0
2588254139	JKXV01000008	13860	230235	232574	2339	6	4	0.6666666666666666	10k	0.0001263063798844	Actinobacteria	Actinobacteria	Corynebacteriales	Mycobacteriaceae	Mycobacterium	Mycobacterium tuberculosis	2588	18.24141370956249	3	1
2571042435	JBJX01000001	13863	556096	572203	16107	20	6	0.3	15k	0.0001264513259519	Firmicutes	Bacilli	Bacillales	Staphylococcaceae	Staphylococcus	Staphylococcus aureus	6700	4.023095548519278	5	1
2568526189	JBQV01000011	13867	10030	15437	5407	6	4	0.6666666666666666	10k	0.0001266509632941	Firmicutes	Bacilli	Bacillales	Staphylococcaceae	Staphylococcus	Staphylococcus aureus	3373	7.891005486714753	3	1
2588254116	JKZA01000009	13868	230310	232649	2339	6	4	0.6666666666666666	10k	0.0001267419700969	Actinobacteria	Actinobacteria	Corynebacteriales	Mycobacteriaceae	Mycobacterium	Mycobacterium tuberculosis	2588	18.24141370956249	3	1
2724679576	Ga0126873_106	13869	343758	357543	13785	7	6	0.8571428571428571	10k	0.0001267535217116	Firmicutes	Clostridia	Clostridiales	Clostridiaceae	Clostridium	Clostridium botulinum	1243	13.430747707135083	6	0
2568526495	JEAL01000001	13871	264494	280601	16107	20	6	0.3	15k	0.0001269701274832	Firmicutes	Bacilli	Bacillales	Staphylococcaceae	Staphylococcus	Staphylococcus aureus	6700	4.023095548519278	5	1
2568526662	JCOX01000005	13874	182160	194528	12368	14	9	0.6428571428571429	15k	0.0001270816973493	Firmicutes	Bacilli	Bacillales	Staphylococcaceae	Staphylococcus	Staphylococcus aureus	30	37.89156348179634	9	0
2574179828	JCGR01000010	13875	40029	53753	13724	12	10	0.8333333333333334	15k	0.0001270949560156	Firmicutes	Bacilli	Bacillales	Staphylococcaceae	Staphylococcus	Staphylococcus aureus	7763	60.72087826678326	10	0
2574180019	AYNF01000014	13876	94871	97260	2389	6	4	0.6666666666666666	10k	0.0001270960865486	Proteobacteria	Gammaproteobacteria	Enterobacterales	Enterobacteriaceae	Escherichia	Escherichia coli	8177	17.859634435607646	1	3
2576861518	AYIR01000008	13877	601302	605632	4330	8	4	0.5	10k	0.0001271031664342	Proteobacteria	Gammaproteobacteria	Enterobacterales	Enterobacteriaceae	Enterobacter	Enterobacter hormaechei	2098	7.390300230946883	3	1
2698536601	Ga0123874_135	13878	1708	4434	2726	4	4	1.0	10k	0.0001271147650803	Proteobacteria	Gammaproteobacteria	Vibrionales	Vibrionaceae	Vibrio	Vibrio cholerae	3688	23.47762289068232	4	0
2593338910	JBOD01000001	13881	488370	504477	16107	20	6	0.3	15k	0.0001271751674594	Firmicutes	Bacilli	Bacillales	Staphylococcaceae	Staphylococcus	Staphylococcus aureus	6700	4.023095548519278	5	1
2710264720	Ga0155410_111	13882	5837	7011	1174	4	4	1.0	10k	0.0001273734190817	Candidatus Curtissbacteria	unclassified	unclassified	unclassified	unclassified	Candidatus Curtissbacteria bacterium RIFCSPHIGHO2_02_FULL_40_17	7459	54.5144804088586	2	2
2593338794	JDMY01000011	13885	110602	124251	13649	14	10	0.7142857142857143	15k	0.0001274331706504	Firmicutes	Bacilli	Bacillales	Staphylococcaceae	Staphylococcus	Staphylococcus aureus	3274	52.33245763687555	10	0
2568526478	JCKB01000004	13886	175681	188049	12368	14	9	0.6428571428571429	15k	0.0001274662799	Firmicutes	Bacilli	Bacillales	Staphylococcaceae	Staphylococcus	Staphylococcus aureus	30	37.89156348179634	9	0
2576861107	JKQA01000007	13889	11381	14896	3515	6	4	0.6666666666666666	10k	0.000127617837671	Actinobacteria	Actinobacteria	Corynebacteriales	Mycobacteriaceae	Mycobacterium	Mycobacterium tuberculosis	15930	12.138454243717405	2	2
2541047807	AVXV01000001	13892	406995	409030	2035	4	4	1.0	10k	0.0001277582494529	Proteobacteria	Gammaproteobacteria	Enterobacterales	Enterobacteriaceae	Escherichia	Escherichia coli	11494	31.44963144963145	1	3
2574180330	JKBX01000008	13894	10491	14006	3515	6	4	0.6666666666666666	10k	0.0001278832039098	Actinobacteria	Actinobacteria	Corynebacteriales	Mycobacteriaceae	Mycobacterium	Mycobacterium tuberculosis	15930	12.138454243717405	2	2
2576861001	JLBV01000009	13895	565790	568129	2339	6	4	0.6666666666666666	10k	0.000127947109485	Actinobacteria	Actinobacteria	Corynebacteriales	Mycobacteriaceae	Mycobacterium	Mycobacterium tuberculosis	2588	18.24141370956249	3	1
2582581221	JLNY01000009	13898	10398	13913	3515	6	4	0.6666666666666666	10k	0.0001281480666701	Actinobacteria	Actinobacteria	Corynebacteriales	Mycobacteriaceae	Mycobacterium	Mycobacterium tuberculosis	15930	12.138454243717405	2	2
2590828241	JBDN01000004	13900	175684	188052	12368	14	9	0.6428571428571429	15k	0.0001282302427327	Firmicutes	Bacilli	Bacillales	Staphylococcaceae	Staphylococcus	Staphylococcus aureus	30	37.89156348179634	9	0
2571042630	JBCG01000006	13901	182160	194528	12368	14	9	0.6428571428571429	15k	0.0001282574586358	Firmicutes	Bacilli	Bacillales	Staphylococcaceae	Staphylococcus	Staphylococcus aureus	30	37.89156348179634	9	0
2713897099	Ga0125603_1033	13904	386	3051	2665	6	4	0.6666666666666666	10k	0.0001283086787919	Proteobacteria	Gammaproteobacteria	Vibrionales	Vibrionaceae	Vibrio	Vibrio cholerae	15454	16.010006253908692	2	2
2568526356	JDXF01000005	13909	126526	131679	5153	6	4	0.6666666666666666	10k	0.0001284683928656	Firmicutes	Bacilli	Bacillales	Staphylococcaceae	Staphylococcus	Staphylococcus aureus	4819	8.279966362636651	4	0
2681813064	Ga0129017_1006	13911	27396	30292	2896	6	4	0.6666666666666666	10k	0.0001284943500882	Fusobacteria	Fusobacteriia	Fusobacteriales	Fusobacteriaceae	Fusobacterium	Fusobacterium equinum	13682	14.732965009208105	3	1
2619619382	Ga0043772_113	13913	39428	41296	1868	5	4	0.8	10k	0.0001285668389349	Actinobacteria	Actinobacteria	Corynebacteriales	Mycobacteriaceae	Mycobacterium	Mycobacterium tuberculosis	13737	27.408993576017128	2	2
2602041689	Ga0037811_103	13914	182420	194788	12368	13	9	0.6923076923076923	15k	0.0001285904776208	Firmicutes	Bacilli	Bacillales	Staphylococcaceae	Staphylococcus	Staphylococcus aureus	30	40.80629913424221	9	0
2609459987	Ga0037751_108	13916	93738	108587	14849	19	11	0.5789473684210527	15k	0.0001286253241528	Firmicutes	Bacilli	Bacillales	Staphylococcaceae	Staphylococcus	Staphylococcus aureus	13699	51.89433277449128	11	0
2593338819	JBLL01000002	13919	551876	567983	16107	20	6	0.3	15k	0.0001286857318138	Firmicutes	Bacilli	Bacillales	Staphylococcaceae	Staphylococcus	Staphylococcus aureus	6700	4.023095548519278	5	1
2568526646	JBJK01000001	13921	264557	280664	16107	20	6	0.3	15k	0.0001287311581331	Firmicutes	Bacilli	Bacillales	Staphylococcaceae	Staphylococcus	Staphylococcus aureus	6700	4.023095548519278	5	1
2541047816	AVYU01000015	13925	125146	127390	2244	4	4	1.0	10k	0.0001289407001582	Proteobacteria	Gammaproteobacteria	Enterobacterales	Enterobacteriaceae	Escherichia	Escherichia coli	11349	28.5204991087344	1	3
2602041845	Ga0057390_114	13926	354022	369052	15030	16	10	0.625	15k	0.0001289514986394	Firmicutes	Bacilli	Bacillales	Staphylococcaceae	Staphylococcus	Staphylococcus aureus	4527	41.583499667332	10	0
2724679595	Ga0126929_1143	13930	5555	7111	1556	5	4	0.8	10k	0.0001292181740427	Proteobacteria	Alphaproteobacteria	Rhodospirillales	Acetobacteraceae	Acetobacter	Acetobacter tropicalis	10527	32.904884318766065	2	2
2627854240	Ga0045718_110	13931	12122	15649	3527	6	4	0.6666666666666666	10k	0.0001292396750479	Actinobacteria	Actinobacteria	Corynebacteriales	Mycobacteriaceae	Mycobacterium	Mycobacterium tuberculosis	15930	12.09715527832908	2	2
2541047855	AWAG01000002	13935	93651	96000	2349	4	4	1.0	10k	0.0001293871339368	Proteobacteria	Gammaproteobacteria	Enterobacterales	Enterobacteriaceae	Escherichia	Escherichia coli	3556	27.24563644103874	0	4
2603879825	Ga0042899_108	13936	38559	40898	2339	6	4	0.6666666666666666	10k	0.0001294358776768	Actinobacteria	Actinobacteria	Corynebacteriales	Mycobacteriaceae	Mycobacterium	Mycobacterium tuberculosis	2588	18.24141370956249	3	1
2568526114	JCPT01000004	13937	336755	349123	12368	14	9	0.6428571428571429	15k	0.0001294842293599	Firmicutes	Bacilli	Bacillales	Staphylococcaceae	Staphylococcus	Staphylococcus aureus	30	37.89156348179634	9	0
2636415930	Ga0069236_140	13941	15719	19450	3731	9	4	0.4444444444444444	10k	0.000129654901627	Proteobacteria	Gammaproteobacteria	Enterobacterales	Enterobacteriaceae	Klebsiella	Klebsiella pneumoniae	15110	7.623812501861282	2	2
2663762846	Ga0109717_107	13943	108322	123498	15176	16	9	0.5625	15k	0.0001297815834574	Firmicutes	Bacilli	Bacillales	Staphylococcaceae	Staphylococcus	Staphylococcus aureus	12325	27.02045993674222	9	0
2568526474	JCCD01000001	13944	286413	300137	13724	12	10	0.8333333333333334	15k	0.0001297879877569	Firmicutes	Bacilli	Bacillales	Staphylococcaceae	Staphylococcus	Staphylococcus aureus	7763	60.72087826678326	10	0
2693429571	Ga0109679_132	13946	411	5715	5304	6	6	1.0	10k	0.0001298248616565	Firmicutes	Bacilli	Bacillales	Staphylococcaceae	Staphylococcus	Staphylococcus aureus	14875	40.723981900452486	6	0
2603879625	Ga0043382_108	13948	7283	10810	3527	6	4	0.6666666666666666	10k	0.0001299149262448	Actinobacteria	Actinobacteria	Corynebacteriales	Mycobacteriaceae	Mycobacterium	Mycobacterium tuberculosis	15930	12.09715527832908	2	2
2590828630	JLUU01000006	13950	229669	232008	2339	6	4	0.6666666666666666	10k	0.0001300166916237	Actinobacteria	Actinobacteria	Corynebacteriales	Mycobacteriaceae	Mycobacterium	Mycobacterium tuberculosis	2588	18.24141370956249	3	1
2684622577	Ga0126198_139	13952	5358	10663	5305	7	7	1.0	10k	0.0001300512694407	Firmicutes	Bacilli	Bacillales	Staphylococcaceae	Staphylococcus	Staphylococcus aureus	14611	64.6559849198869	7	0
2590828251	JBEF01000002	13954	179236	191603	12367	14	9	0.6428571428571429	15k	0.0001301635189698	Firmicutes	Bacilli	Bacillales	Staphylococcaceae	Staphylococcus	Staphylococcus aureus	30	37.89462740703947	9	0
2602041967	Ga0042921_111	13955	15891	19418	3527	6	4	0.6666666666666666	10k	0.0001302475298313	Actinobacteria	Actinobacteria	Corynebacteriales	Mycobacteriaceae	Mycobacterium	Mycobacterium tuberculosis	15930	12.09715527832908	2	2
2671180336	Ga0121821_106	13956	51776	67247	15471	16	6	0.375	15k	0.000130268405678	Firmicutes	Bacilli	Bacillales	Staphylococcaceae	Staphylococcus	Staphylococcus aureus	15047	5.235602094240838	5	1
2603879526	Ga0043381_106	13959	13015	16542	3527	6	4	0.6666666666666666	10k	0.0001303981258245	Actinobacteria	Actinobacteria	Corynebacteriales	Mycobacteriaceae	Mycobacterium	Mycobacterium tuberculosis	15930	12.09715527832908	2	2
2593339083	JIZJ01000004	13960	191522	202220	10698	9	7	0.7777777777777778	10k	0.000130410859129	Firmicutes	Bacilli	Bacillales	Staphylococcaceae	Staphylococcus	Staphylococcus aureus	15125	24.937163748156458	7	0
2724679475	Ga0126752_116	13961	2621	7925	5304	6	6	1.0	10k	0.0001304486151306	Firmicutes	Bacilli	Bacillales	Staphylococcaceae	Staphylococcus	Staphylococcus aureus	14875	40.723981900452486	6	0
2571042303	JCPX01000004	13962	182281	194649	12368	14	9	0.6428571428571429	15k	0.0001304694474186	Firmicutes	Bacilli	Bacillales	Staphylococcaceae	Staphylococcus	Staphylococcus aureus	30	37.89156348179634	9	0
2590828238	JBDK01000014	13963	8979	21347	12368	14	9	0.6428571428571429	15k	0.0001305418459473	Firmicutes	Bacilli	Bacillales	Staphylococcaceae	Staphylococcus	Staphylococcus aureus	30	37.89156348179634	9	0
2593338993	JJEF01000018	13965	40849	53499	12650	11	9	0.8181818181818182	15k	0.0001306405598985	Firmicutes	Bacilli	Bacillales	Staphylococcaceae	Staphylococcus	Staphylococcus aureus	15125	47.1505569529285	9	0
2603879599	Ga0037736_120	13966	7102	19468	12366	14	10	0.7142857142857143	15k	0.0001306863415088	Firmicutes	Bacilli	Bacillales	Staphylococcaceae	Staphylococcus	Staphylococcus aureus	11040	57.76206649569095	10	0
2568526615	JFPO01000017	13967	9827	22193	12366	15	10	0.6666666666666666	15k	0.0001306895336105	Firmicutes	Bacilli	Bacillales	Staphylococcaceae	Staphylococcus	Staphylococcus aureus	11040	53.911262062644894	10	0
2600254959	Ga0037672_118	13968	6876	19242	12366	14	10	0.7142857142857143	15k	0.0001306927257978	Firmicutes	Bacilli	Bacillales	Staphylococcaceae	Staphylococcus	Staphylococcus aureus	11040	57.76206649569095	10	0
2602041777	Ga0037690_122	13969	559	12925	12366	14	10	0.7142857142857143	15k	0.0001306927257978	Firmicutes	Bacilli	Bacillales	Staphylococcaceae	Staphylococcus	Staphylococcus aureus	11040	57.76206649569095	10	0
2602041848	Ga0035427_117	13970	9827	22193	12366	14	10	0.7142857142857143	15k	0.0001306927257978	Firmicutes	Bacilli	Bacillales	Staphylococcaceae	Staphylococcus	Staphylococcus aureus	11040	57.76206649569095	10	0
2603879591	Ga0035428_116	13971	9827	22193	12366	14	10	0.7142857142857143	15k	0.0001306927257978	Firmicutes	Bacilli	Bacillales	Staphylococcaceae	Staphylococcus	Staphylococcus aureus	11040	57.76206649569095	10	0
2603879592	Ga0035430_115	13972	9827	22193	12366	14	10	0.7142857142857143	15k	0.0001306927257978	Firmicutes	Bacilli	Bacillales	Staphylococcaceae	Staphylococcus	Staphylococcus aureus	30	57.76206649569095	10	0
2603879928	Ga0037675_118	13973	9827	22193	12366	14	10	0.7142857142857143	15k	0.0001306927257978	Firmicutes	Bacilli	Bacillales	Staphylococcaceae	Staphylococcus	Staphylococcus aureus	11040	57.76206649569095	10	0
2571042083	JEUH01000001	13974	547985	564092	16107	20	6	0.3	15k	0.0001307846849294	Firmicutes	Bacilli	Bacillales	Staphylococcaceae	Staphylococcus	Staphylococcus aureus	6700	4.023095548519278	5	1
2690315731	Ga0119727_101	13975	580515	596734	16219	19	6	0.3157894736842105	15k	0.0001307971015409	Firmicutes	Bacilli	Bacillales	Staphylococcaceae	Staphylococcus	Staphylococcus aureus	4108	4.205593829199672	5	1
2590828795	JEVD01000001	13976	548001	564108	16107	20	6	0.3	15k	0.0001308451760922	Firmicutes	Bacilli	Bacillales	Staphylococcaceae	Staphylococcus	Staphylococcus aureus	2563	4.023095548519278	5	1
2619619459	Ga0044622_105	13977	234034	236400	2366	6	4	0.6666666666666666	10k	0.0001308745740553	Actinobacteria	Actinobacteria	Corynebacteriales	Mycobacteriaceae	Mycobacterium	Mycobacterium tuberculosis	2588	18.03324880247957	3	1
2582581151	JJXP01000005	13978	187378	190893	3515	6	4	0.6666666666666666	10k	0.0001308882396258	Actinobacteria	Actinobacteria	Corynebacteriales	Mycobacteriaceae	Mycobacterium	Mycobacterium tuberculosis	15930	12.138454243717405	2	2
2603880073	Ga0043471_109	13979	12287	15814	3527	6	4	0.6666666666666666	10k	0.0001309064695465	Actinobacteria	Actinobacteria	Corynebacteriales	Mycobacteriaceae	Mycobacterium	Mycobacterium tuberculosis	15930	12.09715527832908	2	2
2663763174	Ga0109699_144	13982	1245	6549	5304	6	6	1.0	10k	0.0001310388790179	Firmicutes	Bacilli	Bacillales	Staphylococcaceae	Staphylococcus	Staphylococcus aureus	14875	40.723981900452486	6	0
2571042278	JBJQ01000001	13983	278449	294556	16107	20	6	0.3	15k	0.0001310650712499	Firmicutes	Bacilli	Bacillales	Staphylococcaceae	Staphylococcus	Staphylococcus aureus	6700	4.023095548519278	5	1
2648501124	Ga0069586_104	13985	8381	12551	4170	5	4	0.8	10k	0.0001310875242139	Bacteroidetes	Bacteroidia	Bacteroidales	Porphyromonadaceae	Porphyromonas	Porphyromonas sp. COT-290 OH860	5788	12.278177458033571	4	0
2593338912	JBNC01000001	13986	278405	294512	16107	20	6	0.3	15k	0.0001311399226983	Firmicutes	Bacilli	Bacillales	Staphylococcaceae	Staphylococcus	Staphylococcus aureus	6700	4.023095548519278	5	1
2703719225	BWGOE2_contig000035	13987	64793	98280	33487	50	12	0.24	40k	0.0001311602870951	Firmicutes	Bacilli	Bacillales	Bacillaceae	Bacillus	Bacillus mycoides	2234	12.384507420790158	1	11
2576861197	JCAQ01000001	13988	285912	299636	13724	12	10	0.8333333333333334	15k	0.000131276713653	Firmicutes	Bacilli	Bacillales	Staphylococcaceae	Staphylococcus	Staphylococcus aureus	7763	60.72087826678326	10	0
2590828556	JDBV01000003	13989	285912	299636	13724	12	10	0.8333333333333334	15k	0.000131276713653	Firmicutes	Bacilli	Bacillales	Staphylococcaceae	Staphylococcus	Staphylococcus aureus	7763	60.72087826678326	10	0
2590828221	JBBY01000001	13990	285911	299635	13724	12	10	0.8333333333333334	15k	0.0001312826939898	Firmicutes	Bacilli	Bacillales	Staphylococcaceae	Staphylococcus	Staphylococcus aureus	7763	60.72087826678326	10	0
2571042707	JCBV01000004	13991	175682	188050	12368	14	9	0.6428571428571429	15k	0.0001313431775399	Firmicutes	Bacilli	Bacillales	Staphylococcaceae	Staphylococcus	Staphylococcus aureus	30	37.89156348179634	9	0
2574180276	JEHN01000003	13992	175682	188050	12368	14	9	0.6428571428571429	15k	0.0001313431775399	Firmicutes	Bacilli	Bacillales	Staphylococcaceae	Staphylococcus	Staphylococcus aureus	30	37.89156348179634	9	0
2576861166	JCEJ01000005	13993	182282	194650	12368	14	9	0.6428571428571429	15k	0.0001313431775399	Firmicutes	Bacilli	Bacillales	Staphylococcaceae	Staphylococcus	Staphylococcus aureus	30	37.89156348179634	9	0
2590828115	JCCG01000004	13994	175682	188050	12368	14	9	0.6428571428571429	15k	0.0001313431775399	Firmicutes	Bacilli	Bacillales	Staphylococcaceae	Staphylococcus	Staphylococcus aureus	30	37.89156348179634	9	0
2590828267	JCJF01000004	13995	175682	188050	12368	14	9	0.6428571428571429	15k	0.0001313431775399	Firmicutes	Bacilli	Bacillales	Staphylococcaceae	Staphylococcus	Staphylococcus aureus	30	37.89156348179634	9	0
2568526599	JEBV01000020	13997	6876	19244	12368	14	9	0.6428571428571429	15k	0.0001316947308451	Firmicutes	Bacilli	Bacillales	Staphylococcaceae	Staphylococcus	Staphylococcus aureus	30	37.89156348179634	9	0
2593338914	JBKX01000003	13999	81058	93426	12368	14	9	0.6428571428571429	15k	0.0001317564681585	Firmicutes	Bacilli	Bacillales	Staphylococcaceae	Staphylococcus	Staphylococcus aureus	30	37.89156348179634	9	0
2724679001	Ga0125933_102	14000	21295	34363	13068	16	6	0.375	15k	0.0001318033677253	Bacteroidetes	Cytophagia	Cytophagales	Cyclobacteriaceae	Algoriphagus	Algoriphagus resistens	15455	6.198347107438017	5	1
645951839	NZ_ACKG01000026	14001	330459	342827	12368	14	8	0.5714285714285714	15k	0.0001318736734591	Firmicutes	Bacilli	Bacillales	Staphylococcaceae	Staphylococcus	Staphylococcus aureus	30	23.65551654038072	8	0
2531839664	AEZX02000020	14002	42720	60227	17507	18	7	0.3888888888888889	15k	0.000131889449035	Proteobacteria	Gammaproteobacteria	Enterobacterales	Enterobacteriaceae	Escherichia	Escherichia coli	1692	7.619174552401262	5	2
2588253845	JLZE01000004	14003	252452	254791	2339	6	4	0.6666666666666666	10k	0.0001318906042267	Actinobacteria	Actinobacteria	Corynebacteriales	Mycobacteriaceae	Mycobacterium	Mycobacterium tuberculosis	2588	18.24141370956249	3	1
2588254180	JLBM01000006	14007	14637	18152	3515	6	4	0.6666666666666666	10k	0.0001321207449551	Actinobacteria	Actinobacteria	Corynebacteriales	Mycobacteriaceae	Mycobacterium	Mycobacterium tuberculosis	15930	12.138454243717405	2	2
2623620575	LCYI01000019	14010	420451	434630	14179	20	7	0.35	15k	0.0001321632550767	Firmicutes	Bacilli	Bacillales	Bacillaceae	Bacillus	Bacillus cereus	9583	8.466746597080189	1	6
2582581155	JLMI01000002	14011	1444323	1453371	9048	15	5	0.3333333333333333	10k	0.0001321663408656	Actinobacteria	Actinobacteria	Corynebacteriales	Mycobacteriaceae	Mycobacterium	Mycobacterium tuberculosis	1308	4.605069260241674	3	2
2571042783	JCOG01000004	14012	175682	188050	12368	14	9	0.6428571428571429	15k	0.0001321750197552	Firmicutes	Bacilli	Bacillales	Staphylococcaceae	Staphylococcus	Staphylococcus aureus	30	37.89156348179634	9	0
2574180333	JCYH01000005	14013	182160	194528	12368	14	9	0.6428571428571429	15k	0.0001322323655381	Firmicutes	Bacilli	Bacillales	Staphylococcaceae	Staphylococcus	Staphylococcus aureus	30	37.89156348179634	9	0
2568526467	JCOV01000005	14014	176106	188474	12368	14	9	0.6428571428571429	15k	0.0001322954048425	Firmicutes	Bacilli	Bacillales	Staphylococcaceae	Staphylococcus	Staphylococcus aureus	30	37.89156348179634	9	0
2684622573	Ga0125702_125	14015	3400	14644	11244	14	6	0.4285714285714285	15k	0.0001323262432787	Proteobacteria	Gammaproteobacteria	Enterobacterales	Enterobacteriaceae	Klebsiella	Klebsiella pneumoniae	8418	8.2329623418204	3	3
2590828398	JCSD01000005	14016	175682	188050	12368	14	9	0.6428571428571429	15k	0.0001323556428724	Firmicutes	Bacilli	Bacillales	Staphylococcaceae	Staphylococcus	Staphylococcus aureus	30	37.89156348179634	9	0
2630968798	Ga0045603_112	14017	231406	233274	1868	6	4	0.6666666666666666	10k	0.0001323807977829	Actinobacteria	Actinobacteria	Corynebacteriales	Mycobacteriaceae	Mycobacterium	Mycobacterium tuberculosis	13737	22.84082798001428	2	2
2568526591	JCCX01000005	14018	182281	194649	12368	14	9	0.6428571428571429	15k	0.000132400841308	Firmicutes	Bacilli	Bacillales	Staphylococcaceae	Staphylococcus	Staphylococcus aureus	30	37.89156348179634	9	0
2593338594	JFTV01000010	14022	91150	104799	13649	14	10	0.7142857142857143	15k	0.0001324425745845	Firmicutes	Bacilli	Bacillales	Staphylococcaceae	Staphylococcus	Staphylococcus aureus	10028	52.33245763687555	10	0
2585427594	EX09DRAFT_scaffold00006.6	14027	66057	68119	2062	5	4	0.8	10k	0.0001326015178875	Proteobacteria	Alphaproteobacteria	Rhizobiales	Rhizobiaceae	Rhizobium	Rhizobium sp. YR528	12887	24.830261881668285	2	2
2537562145	AFTQ01000038	14028	283	3676	3393	5	5	1.0	10k	0.0001326588269	Firmicutes	Bacilli	Bacillales	Staphylococcaceae	Staphylococcus	Staphylococcus aureus	6476	36.84055408193338	5	0
2574179859	JJEZ01000011	14031	109236	120013	10777	10	10	1.0	10k	0.0001328291402339	Firmicutes	Bacilli	Bacillales	Staphylococcaceae	Staphylococcus	Staphylococcus aureus	12357	92.79020135473694	10	0
2671180232	Ga0116996_101	14032	101924	104842	2918	4	4	1.0	10k	0.0001329712904474	Proteobacteria	Betaproteobacteria	Burkholderiales	Burkholderiaceae	Cupriavidus	Cupriavidus alkaliphilus	15456	21.932830705962985	1	3
2602041733	Ga0057150_109	14033	72449	86972	14523	13	10	0.7692307692307693	15k	0.000132981576786	Firmicutes	Bacilli	Bacillales	Staphylococcaceae	Staphylococcus	Staphylococcus aureus	7639	52.96638223719405	10	0
2616645021	Ga0073122_1243	14034	25353	26429	1076	4	4	1.0	10k	0.0001329897280248	Proteobacteria	Gammaproteobacteria	unclassified	unclassified	unclassified	unclassified	1693	59.47955390334572	2	2
2574180335	JBFB01000014	14036	35277	40598	5321	6	6	1.0	10k	0.0001330041172865	Firmicutes	Bacilli	Bacillales	Staphylococcaceae	Staphylococcus	Staphylococcus aureus	6023	40.59387333208044	6	0
2568526324	JDCL01000001	14039	343227	355595	12368	14	9	0.6428571428571429	15k	0.0001332325129397	Firmicutes	Bacilli	Bacillales	Staphylococcaceae	Staphylococcus	Staphylococcus aureus	30	37.89156348179634	9	0
2713897425	Ga0156651_109	14040	32023	36391	4368	6	4	0.6666666666666666	10k	0.0001332660591134	Ignavibacteriae	Ignavibacteria	unclassified	unclassified	unclassified	Ignavibacteria bacterium RIFOXYC2_FULL_38_25	11385	9.768009768009769	2	2
2558860522	AIXC01000009	14041	11877	17283	5406	6	4	0.6666666666666666	10k	0.000133319045386	Firmicutes	Bacilli	Bacillales	Staphylococcaceae	Staphylococcus	Staphylococcus aureus	3373	7.892465162165495	3	1
2582581224	JLQK01000011	14042	8687	12202	3515	6	4	0.6666666666666666	10k	0.0001333367848994	Actinobacteria	Actinobacteria	Corynebacteriales	Mycobacteriaceae	Mycobacterium	Mycobacterium tuberculosis	15930	12.138454243717405	2	2
2593338749	JDZY01000002	14043	295807	311914	16107	20	6	0.3	15k	0.0001333520966013	Firmicutes	Bacilli	Bacillales	Staphylococcaceae	Staphylococcus	Staphylococcus aureus	6700	4.023095548519278	5	1
2590828644	JLVQ01000005	14045	677943	680282	2339	6	4	0.6666666666666666	10k	0.0001336587604464	Actinobacteria	Actinobacteria	Corynebacteriales	Mycobacteriaceae	Mycobacterium	Mycobacterium tuberculosis	2588	18.24141370956249	3	1
2603879705	Ga0037806_152	14047	2348	6608	4260	6	6	1.0	10k	0.0001337739346739	Firmicutes	Bacilli	Bacillales	Staphylococcaceae	Staphylococcus	Staphylococcus aureus	5817	50.70422535211267	6	0
2593338776	JDZD01000005	14049	63668	67125	3457	4	4	1.0	10k	0.0001339032634203	Firmicutes	Bacilli	Bacillales	Staphylococcaceae	Staphylococcus	Staphylococcus aureus	6636	18.51316170089673	4	0
2619619563	Ga0045158_105	14050	206365	208233	1868	5	4	0.8	10k	0.0001339623657811	Actinobacteria	Actinobacteria	Corynebacteriales	Mycobacteriaceae	Mycobacterium	Mycobacterium tuberculosis	13737	27.408993576017128	2	2
2703718959	Ga0122985_1420	14051	1142	2833	1691	4	4	1.0	10k	0.0001340762124134	Proteobacteria	Epsilonproteobacteria	Campylobacterales	Campylobacteraceae	Campylobacter	Campylobacter jejuni	574	37.847427557658186	2	2
2526164605	AHVO01000006	14053	1013967	1030186	16219	16	6	0.375	15k	0.0001341361367056	Firmicutes	Bacilli	Bacillales	Staphylococcaceae	Staphylococcus	Staphylococcus aureus	4108	4.99414267217461	5	1
2619619334	Ga0043650_11	14054	692964	702012	9048	16	5	0.3125	10k	0.0001341496953957	Actinobacteria	Actinobacteria	Corynebacteriales	Mycobacteriaceae	Mycobacterium	Mycobacterium tuberculosis	1308	4.317252431476569	3	2
2602041993	Ga0043502_105	14055	229537	231876	2339	6	4	0.6666666666666666	10k	0.0001341595399332	Actinobacteria	Actinobacteria	Corynebacteriales	Mycobacteriaceae	Mycobacterium	Mycobacterium tuberculosis	2588	18.24141370956249	3	1
2576861333	JDOT01000015	14056	12061	24428	12367	14	9	0.6428571428571429	15k	0.0001342576541365	Firmicutes	Bacilli	Bacillales	Staphylococcaceae	Staphylococcus	Staphylococcus aureus	30	37.89462740703947	9	0
2585427974	ET21DRAFT_JNAC01000115_1.115	14057	1352	2700	1348	4	4	1.0	10k	0.0001343280997554	Proteobacteria	Alphaproteobacteria	Sphingomonadales	Sphingomonadaceae	Sphingobium	Sphingobium sp. DC-2	356	47.47774480712166	2	2
648276691	NZ_AEGV01000002	14058	9368	12825	3457	8	4	0.5	10k	0.0001343318905332	Actinobacteria	Actinobacteria	Actinomycetales	Actinomycetaceae	Mobiluncus	Mobiluncus mulieris	10529	9.256580850448364	4	0
645951828	NZ_ACKI01000015	14059	2177	7481	5304	6	6	1.0	10k	0.0001343663730487	Firmicutes	Bacilli	Bacillales	Staphylococcaceae	Staphylococcus	Staphylococcus aureus	14875	40.723981900452486	6	0
2619619588	Ga0045185_106	14060	144121	145989	1868	5	4	0.8	10k	0.0001344445373273	Actinobacteria	Actinobacteria	Corynebacteriales	Mycobacteriaceae	Mycobacterium	Mycobacterium tuberculosis	13737	27.408993576017128	2	2
2590828557	JDBU01000015	14062	8001	20369	12368	14	9	0.6428571428571429	15k	0.0001345257620138	Firmicutes	Bacilli	Bacillales	Staphylococcaceae	Staphylococcus	Staphylococcus aureus	30	37.89156348179634	9	0
2563367106	ANZX01000012	14066	13508	18677	5169	7	4	0.5714285714285714	10k	0.0001346684979502	Firmicutes	Bacilli	Bacillales	Staphylococcaceae	Staphylococcus	Staphylococcus aureus	3373	7.07514578669541	3	1
2619619547	Ga0045097_107	14067	233151	235490	2339	6	4	0.6666666666666666	10k	0.000134686503828	Actinobacteria	Actinobacteria	Corynebacteriales	Mycobacteriaceae	Mycobacterium	Mycobacterium tuberculosis	2588	18.24141370956249	3	1
2571042264	JBVO01000004	14070	182421	194789	12368	14	9	0.6428571428571429	15k	0.0001347313228179	Firmicutes	Bacilli	Bacillales	Staphylococcaceae	Staphylococcus	Staphylococcus aureus	30	37.89156348179634	9	0
2588254212	JBTV01000004	14071	182419	194787	12368	14	9	0.6428571428571429	15k	0.0001347313228179	Firmicutes	Bacilli	Bacillales	Staphylococcaceae	Staphylococcus	Staphylococcus aureus	30	37.89156348179634	9	0
2588254192	JBYI01000005	14073	175682	188050	12368	14	9	0.6428571428571429	15k	0.0001347492472928	Firmicutes	Bacilli	Bacillales	Staphylococcaceae	Staphylococcus	Staphylococcus aureus	30	37.89156348179634	9	0
2590828205	JCEQ01000005	14075	175682	188050	12368	14	9	0.6428571428571429	15k	0.0001348440347834	Firmicutes	Bacilli	Bacillales	Staphylococcaceae	Staphylococcus	Staphylococcus aureus	30	37.89156348179634	9	0
2563366999	ANWB01000010	14076	537	4212	3675	6	5	0.8333333333333334	10k	0.0001348485232319	Proteobacteria	Gammaproteobacteria	Enterobacterales	Enterobacteriaceae	Escherichia	Escherichia coli	14168	28.34467120181406	2	3
2588254219	JBVZ01000005	14077	175677	188045	12368	14	9	0.6428571428571429	15k	0.0001348824831563	Firmicutes	Bacilli	Bacillales	Staphylococcaceae	Staphylococcus	Staphylococcus aureus	30	37.89156348179634	9	0
2590828357	JCUR01000004	14078	175682	188050	12368	14	9	0.6428571428571429	15k	0.0001348850468127	Firmicutes	Bacilli	Bacillales	Staphylococcaceae	Staphylococcus	Staphylococcus aureus	30	37.89156348179634	9	0
2590828467	JELP01000011	14079	28891	41259	12368	14	9	0.6428571428571429	15k	0.0001348850468127	Firmicutes	Bacilli	Bacillales	Staphylococcaceae	Staphylococcus	Staphylococcus aureus	30	37.89156348179634	9	0
2574180034	JBWQ01000005	14080	175681	188049	12368	14	9	0.6428571428571429	15k	0.0001349594162932	Firmicutes	Bacilli	Bacillales	Staphylococcaceae	Staphylococcus	Staphylococcus aureus	30	37.89156348179634	9	0
2571042793	JELL01000007	14081	181522	193890	12368	14	9	0.6428571428571429	15k	0.0001349927690607	Firmicutes	Bacilli	Bacillales	Staphylococcaceae	Staphylococcus	Staphylococcus aureus	30	37.89156348179634	9	0
2571042760	JEGB01000006	14082	181522	193890	12368	14	9	0.6428571428571429	15k	0.0001350235643244	Firmicutes	Bacilli	Bacillales	Staphylococcaceae	Staphylococcus	Staphylococcus aureus	30	37.89156348179634	9	0
2590828538	JEIH01000005	14083	181522	193890	12368	14	9	0.6428571428571429	15k	0.0001350235643244	Firmicutes	Bacilli	Bacillales	Staphylococcaceae	Staphylococcus	Staphylococcus aureus	30	37.89156348179634	9	0
2590828281	JCID01000004	14084	175682	188050	12368	14	9	0.6428571428571429	15k	0.0001350697717935	Firmicutes	Bacilli	Bacillales	Staphylococcaceae	Staphylococcus	Staphylococcus aureus	30	37.89156348179634	9	0
2582581111	JCDM01000005	14085	175680	188048	12368	14	9	0.6428571428571429	15k	0.0001350723393881	Firmicutes	Bacilli	Bacillales	Staphylococcaceae	Staphylococcus	Staphylococcus aureus	30	37.89156348179634	9	0
2590828513	JEGO01000008	14086	113375	125742	12367	14	9	0.6428571428571429	15k	0.0001351742498462	Firmicutes	Bacilli	Bacillales	Staphylococcaceae	Staphylococcus	Staphylococcus aureus	30	37.89462740703947	9	0
2602041723	Ga0057120_116	14087	9094	21461	12367	13	9	0.6923076923076923	15k	0.0001352166406801	Firmicutes	Bacilli	Bacillales	Staphylococcaceae	Staphylococcus	Staphylococcus aureus	30	40.8095987460425	9	0
2568526070	JCXG01000008	14094	181522	193890	12368	14	9	0.6428571428571429	15k	0.0001353422375454	Firmicutes	Bacilli	Bacillales	Staphylococcaceae	Staphylococcus	Staphylococcus aureus	30	37.89156348179634	9	0
2590828588	JCYY01000012	14095	28908	41276	12368	14	9	0.6428571428571429	15k	0.0001353602519581	Firmicutes	Bacilli	Bacillales	Staphylococcaceae	Staphylococcus	Staphylococcus aureus	30	37.89156348179634	9	0
2519103129	AHDL01000017	14097	16779	63130	46351	70	18	0.2571428571428571	50k	0.0001353753149576	Firmicutes	Bacilli	Bacillales	Bacillaceae	Bacillus	Bacillus wiedmannii	7640	32.35436436877614	5	13
2590828167	JCHB01000003	14098	175682	188050	12368	14	9	0.6428571428571429	15k	0.000135481274592	Firmicutes	Bacilli	Bacillales	Staphylococcaceae	Staphylococcus	Staphylococcus aureus	30	37.89156348179634	9	0
2590828403	JCRY01000007	14100	183158	195526	12368	14	9	0.6428571428571429	15k	0.0001355534300796	Firmicutes	Bacilli	Bacillales	Staphylococcaceae	Staphylococcus	Staphylococcus aureus	30	37.89156348179634	9	0
2563367223	AONB01000003	14101	181432	185898	4466	9	5	0.5555555555555556	10k	0.0001356175760263	Proteobacteria	Gammaproteobacteria	Oceanospirillales	Oceanospirillaceae	Nitrincola	Nitrincola nitratireducens	2100	15.549584515101756	3	2
2590828641	JLVN01000005	14102	12076	15591	3515	6	4	0.6666666666666666	10k	0.0001356215541873	Actinobacteria	Actinobacteria	Corynebacteriales	Mycobacteriaceae	Mycobacterium	Mycobacterium tuberculosis	15930	12.138454243717405	2	2
2547132295	EOQDRAFT_BABZ01000026_1.26	14103	27418	38213	10795	10	10	1.0	10k	0.0001356499234454	Firmicutes	Bacilli	Bacillales	Staphylococcaceae	Staphylococcus	Staphylococcus aureus	13683	92.63547938860584	10	0
2590828341	JBBJ01000004	14108	178608	190975	12367	14	9	0.6428571428571429	15k	0.0001357812745799	Firmicutes	Bacilli	Bacillales	Staphylococcaceae	Staphylococcus	Staphylococcus aureus	30	37.89462740703947	9	0
2590828116	JCCF01000011	14109	108675	121043	12368	14	9	0.6428571428571429	15k	0.0001358095721387	Firmicutes	Bacilli	Bacillales	Staphylococcaceae	Staphylococcus	Staphylococcus aureus	30	37.89156348179634	9	0
2590828534	JEHX01000008	14111	182399	194767	12368	14	9	0.6428571428571429	15k	0.0001358889950781	Firmicutes	Bacilli	Bacillales	Staphylococcaceae	Staphylococcus	Staphylococcus aureus	30	37.89156348179634	9	0
2597490192	Ga0057547_gi674440529.104	14113	11034	12254	1220	4	4	1.0	10k	0.0001359206431295	Proteobacteria	Gammaproteobacteria	Vibrionales	Vibrionaceae	Vibrio	Vibrio vulnificus	5789	52.45901639344262	2	2
2593338950	JBIO01000005	14114	194051	206418	12367	14	9	0.6428571428571429	15k	0.0001359839801759	Firmicutes	Bacilli	Bacillales	Staphylococcaceae	Staphylococcus	Staphylococcus aureus	30	37.89462740703947	9	0
2593338822	JBJB01000005	14116	194051	206418	12367	14	9	0.6428571428571429	15k	0.0001360526647237	Firmicutes	Bacilli	Bacillales	Staphylococcaceae	Staphylococcus	Staphylococcus aureus	30	37.89462740703947	9	0
2619619584	Ga0045181_107	14119	37847	39715	1868	5	4	0.8	10k	0.0001361051448218	Actinobacteria	Actinobacteria	Corynebacteriales	Mycobacteriaceae	Mycobacterium	Mycobacterium tuberculosis	13737	27.408993576017128	2	2
2619619387	Ga0043783_101	14120	1139106	1179874	40768	49	10	0.2040816326530612	40k	0.000136110041835	Actinobacteria	Actinobacteria	Corynebacteriales	Mycobacteriaceae	Mycobacterium	Mycobacterium tuberculosis	6695	5.005927017588825	7	3
2527291661	AB750A23903_contig_29_0.29	14122	5248	9004	3756	7	6	0.8571428571428571	10k	0.0001361358333718	Proteobacteria	Gammaproteobacteria	unclassified	unclassified	Candidatus Thioglobus	uncultured SUP05 cluster bacterium	6788	49.29256047466911	3	3
2571042529	JDES01000004	14123	175958	188326	12368	14	9	0.6428571428571429	15k	0.0001361477473737	Firmicutes	Bacilli	Bacillales	Staphylococcaceae	Staphylococcus	Staphylococcus aureus	30	37.89156348179634	9	0
2534681805	AGTW01000029	14126	94243	112189	17946	20	11	0.55	20k	0.0001362673718729	Firmicutes	Bacilli	Bacillales	Staphylococcaceae	Staphylococcus	Staphylococcus aureus	11608	40.79181990415692	11	0
2660238070	Ga0106802_112	14127	5466	7194	1728	5	4	0.8	10k	0.0001363610317407	Proteobacteria	Gammaproteobacteria	Enterobacterales	Enterobacteriaceae	Escherichia	Escherichia coli	14571	29.629629629629623	2	2
2574180335	JBFB01000019	14128	53204	66311	13107	12	9	0.75	15k	0.0001364461749044	Firmicutes	Bacilli	Bacillales	Staphylococcaceae	Staphylococcus	Staphylococcus aureus	14641	41.71435111009384	9	0
2724679477	Ga0126754_115	14129	33315	38619	5304	6	6	1.0	10k	0.0001364612409283	Firmicutes	Bacilli	Bacillales	Staphylococcaceae	Staphylococcus	Staphylococcus aureus	14875	40.723981900452486	6	0
2505679099	CYA405DRAFT_scaffold00001	14130	1744805	1753699	8894	14	5	0.3571428571428571	10k	0.0001366745360246	Cyanobacteria	unclassified	Oscillatoriales	Microcoleaceae	Planktothrix	Planktothrix mougeotii	1694	5.019435253300781	3	2
2522572179	G403DRAFT_scaffold00024.24	14131	43993	49359	5366	12	6	0.5	10k	0.0001366758522058	Proteobacteria	Gammaproteobacteria	Oceanospirillales	Oceanospirillaceae	Marinobacterium	Marinobacterium litorale	1834	20.126723816623183	3	3
2571042618	JDCI01000003	14132	175682	188050	12368	14	9	0.6428571428571429	15k	0.0001367683762853	Firmicutes	Bacilli	Bacillales	Staphylococcaceae	Staphylococcus	Staphylococcus aureus	30	37.89156348179634	9	0
2700989299	Ga0109194_113	14133	33493	38797	5304	6	6	1.0	10k	0.0001368539406393	Firmicutes	Bacilli	Bacillales	Staphylococcaceae	Staphylococcus	Staphylococcus aureus	14875	40.723981900452486	6	0
2590828298	JCQN01000001	14135	340301	352667	12366	14	9	0.6428571428571429	15k	0.0001369672497408	Firmicutes	Bacilli	Bacillales	Staphylococcaceae	Staphylococcus	Staphylococcus aureus	30	37.89769182782283	9	0
2588254062	AYIT01000013	14137	256064	258857	2793	4	4	1.0	10k	0.0001370006289301	Proteobacteria	Gammaproteobacteria	Enterobacterales	Enterobacteriaceae	Klebsiella	Klebsiella pneumoniae	11475	22.91442892946652	2	2
2675903618	Ga0126760_116	14138	1305	6609	5304	6	6	1.0	10k	0.0001370290969982	Firmicutes	Bacilli	Bacillales	Staphylococcaceae	Staphylococcus	Staphylococcus aureus	14875	40.723981900452486	6	0
2568526442	JCBK01000013	14139	3341	17065	13724	12	10	0.8333333333333334	15k	0.0001370863897422	Firmicutes	Bacilli	Bacillales	Staphylococcaceae	Staphylococcus	Staphylococcus aureus	15090	60.72087826678326	10	0
2602041792	Ga0043604_110	14140	62191	72889	10698	9	7	0.7777777777777778	10k	0.000137093608906	Firmicutes	Bacilli	Bacillales	Staphylococcaceae	Staphylococcus	Staphylococcus aureus	15125	24.937163748156458	7	0
2713897000	Ga0125442_103	14141	47276	58708	11432	10	8	0.8	15k	0.000137175906019	Firmicutes	Bacilli	Bacillales	Staphylococcaceae	Staphylococcus	Staphylococcus aureus	3328	35.829251224632614	8	0
2590828108	JCCV01000003	14142	175682	188050	12368	14	9	0.6428571428571429	15k	0.0001372038949004	Firmicutes	Bacilli	Bacillales	Staphylococcaceae	Staphylococcus	Staphylococcus aureus	30	37.89156348179634	9	0
2595698065	JIUY01000007	14144	88610	99308	10698	9	7	0.7777777777777778	10k	0.0001372362978255	Firmicutes	Bacilli	Bacillales	Staphylococcaceae	Staphylococcus	Staphylococcus aureus	15125	24.937163748156458	7	0
2603879649	Ga0044319_107	14145	88860	99558	10698	9	7	0.7777777777777778	10k	0.0001372403196826	Firmicutes	Bacilli	Bacillales	Staphylococcaceae	Staphylococcus	Staphylococcus aureus	15125	24.937163748156458	7	0
2602041790	Ga0043588_104	14146	88860	99558	10698	9	7	0.7777777777777778	10k	0.0001372423306618	Firmicutes	Bacilli	Bacillales	Staphylococcaceae	Staphylococcus	Staphylococcus aureus	15125	24.937163748156458	7	0
2590828506	JCZV01000002	14147	175832	188200	12368	14	9	0.6428571428571429	15k	0.0001372561556104	Firmicutes	Bacilli	Bacillales	Staphylococcaceae	Staphylococcus	Staphylococcus aureus	30	37.89156348179634	9	0
2576861381	JIWT01000005	14148	110726	121424	10698	9	7	0.7777777777777778	10k	0.0001372825572945	Firmicutes	Bacilli	Bacillales	Staphylococcaceae	Staphylococcus	Staphylococcus aureus	15125	24.937163748156458	7	0
2595698107	JITD01000002	14149	160762	171460	10698	9	7	0.7777777777777778	10k	0.0001372825572945	Firmicutes	Bacilli	Bacillales	Staphylococcaceae	Staphylococcus	Staphylococcus aureus	15125	24.937163748156458	7	0
2595698073	JIUQ01000007	14151	87755	98452	10697	9	7	0.7777777777777778	10k	0.0001373515956863	Firmicutes	Bacilli	Bacillales	Staphylococcaceae	Staphylococcus	Staphylococcus aureus	15125	24.93949497782348	7	0
2563367092	ANZP01000027	14152	6909	19276	12367	14	9	0.6428571428571429	15k	0.0001373626848178	Firmicutes	Bacilli	Bacillales	Staphylococcaceae	Staphylococcus	Staphylococcus aureus	30	37.89462740703947	9	0
2574180093	JIKT01000006	14153	87669	98367	10698	9	7	0.7777777777777778	10k	0.0001373912363559	Firmicutes	Bacilli	Bacillales	Staphylococcaceae	Staphylococcus	Staphylococcus aureus	15125	24.937163748156458	7	0
2582581078	JIHO01000005	14154	87916	98614	10698	9	7	0.7777777777777778	10k	0.0001373912363559	Firmicutes	Bacilli	Bacillales	Staphylococcaceae	Staphylococcus	Staphylococcus aureus	15125	24.937163748156458	7	0
2595698071	JIUS01000006	14155	88167	98865	10698	9	7	0.7777777777777778	10k	0.0001373972769562	Firmicutes	Bacilli	Bacillales	Staphylococcaceae	Staphylococcus	Staphylococcus aureus	15125	24.937163748156458	7	0
2574180235	JIRO01000007	14157	88860	99558	10698	9	7	0.7777777777777778	10k	0.0001374294986065	Firmicutes	Bacilli	Bacillales	Staphylococcaceae	Staphylococcus	Staphylococcus aureus	15125	24.937163748156458	7	0
2576861199	JITE01000006	14158	88860	99558	10698	9	7	0.7777777777777778	10k	0.0001374294986065	Firmicutes	Bacilli	Bacillales	Staphylococcaceae	Staphylococcus	Staphylococcus aureus	15125	24.937163748156458	7	0
2576861369	JIRF01000006	14159	88860	99558	10698	9	7	0.7777777777777778	10k	0.0001374294986065	Firmicutes	Bacilli	Bacillales	Staphylococcaceae	Staphylococcus	Staphylococcus aureus	15125	24.937163748156458	7	0
2582581109	JIOP01000005	14160	87659	98357	10698	9	7	0.7777777777777778	10k	0.0001374294986065	Firmicutes	Bacilli	Bacillales	Staphylococcaceae	Staphylococcus	Staphylococcus aureus	15125	24.937163748156458	7	0
2593339031	JJCE01000006	14161	88860	99558	10698	9	7	0.7777777777777778	10k	0.0001374294986065	Firmicutes	Bacilli	Bacillales	Staphylococcaceae	Staphylococcus	Staphylococcus aureus	15125	24.937163748156458	7	0
2593339086	JIZG01000006	14162	88164	98862	10698	9	7	0.7777777777777778	10k	0.0001374294986065	Firmicutes	Bacilli	Bacillales	Staphylococcaceae	Staphylococcus	Staphylococcus aureus	15125	24.937163748156458	7	0
2595698066	JIUX01000006	14163	88610	99308	10698	9	7	0.7777777777777778	10k	0.0001374294986065	Firmicutes	Bacilli	Bacillales	Staphylococcaceae	Staphylococcus	Staphylococcus aureus	15125	24.937163748156458	7	0
2595698089	JITY01000007	14164	88610	99308	10698	9	7	0.7777777777777778	10k	0.0001374294986065	Firmicutes	Bacilli	Bacillales	Staphylococcaceae	Staphylococcus	Staphylococcus aureus	15125	24.937163748156458	7	0
2595698111	JISY01000008	14165	40442	51140	10698	9	7	0.7777777777777778	10k	0.0001374294986065	Firmicutes	Bacilli	Bacillales	Staphylococcaceae	Staphylococcus	Staphylococcus aureus	15125	24.937163748156458	7	0
2602041700	Ga0043576_105	14166	88860	99558	10698	9	7	0.7777777777777778	10k	0.0001374335269184	Firmicutes	Bacilli	Bacillales	Staphylococcaceae	Staphylococcus	Staphylococcus aureus	15125	24.937163748156458	7	0
2603879635	Ga0043589_107	14167	87657	98355	10698	9	7	0.7777777777777778	10k	0.0001374335269184	Firmicutes	Bacilli	Bacillales	Staphylococcaceae	Staphylococcus	Staphylococcus aureus	15125	24.937163748156458	7	0
2603879753	Ga0044295_109	14168	40442	51140	10698	9	7	0.7777777777777778	10k	0.0001374335269184	Firmicutes	Bacilli	Bacillales	Staphylococcaceae	Staphylococcus	Staphylococcus aureus	15125	24.937163748156458	7	0
2603879962	Ga0043547_107	14169	87680	98378	10698	9	7	0.7777777777777778	10k	0.0001374335269184	Firmicutes	Bacilli	Bacillales	Staphylococcaceae	Staphylococcus	Staphylococcus aureus	15125	24.937163748156458	7	0
2603879982	Ga0044313_104	14170	87753	98451	10698	9	7	0.7777777777777778	10k	0.0001374335269184	Firmicutes	Bacilli	Bacillales	Staphylococcaceae	Staphylococcus	Staphylococcus aureus	15125	24.937163748156458	7	0
2603880088	Ga0044215_106	14171	88610	99308	10698	9	7	0.7777777777777778	10k	0.0001374335269184	Firmicutes	Bacilli	Bacillales	Staphylococcaceae	Staphylococcus	Staphylococcus aureus	15125	24.937163748156458	7	0
2590828471	JDDU01000017	14172	8201	20569	12368	14	9	0.6428571428571429	15k	0.0001374549472385	Firmicutes	Bacilli	Bacillales	Staphylococcaceae	Staphylococcus	Staphylococcus aureus	30	37.89156348179634	9	0
2603879646	Ga0044278_110	14173	52596	63294	10698	9	7	0.7777777777777778	10k	0.0001374798621812	Firmicutes	Bacilli	Bacillales	Staphylococcaceae	Staphylococcus	Staphylococcus aureus	15125	24.937163748156458	7	0
2602041716	Ga0044297_107	14174	88165	98862	10697	9	7	0.7777777777777778	10k	0.0001375107283979	Firmicutes	Bacilli	Bacillales	Staphylococcaceae	Staphylococcus	Staphylococcus aureus	15125	24.93949497782348	7	0
2595698037	JIWR01000007	14175	91359	102057	10698	9	7	0.7777777777777778	10k	0.00013754839041	Firmicutes	Bacilli	Bacillales	Staphylococcaceae	Staphylococcus	Staphylococcus aureus	15125	24.937163748156458	7	0
2519899637	H040DRAFT_scaffold00013.13	14176	12928	16199	3271	4	4	1.0	10k	0.0001375730383539	Proteobacteria	Gammaproteobacteria	Pseudomonadales	Pseudomonadaceae	Pseudomonas	Pseudomonas sp. URMO17WK12:I7	14614	19.56588199327423	2	2
2576861311	JFPK01000002	14177	329749	342116	12367	15	9	0.6	15k	0.0001375747651154	Firmicutes	Bacilli	Bacillales	Staphylococcaceae	Staphylococcus	Staphylococcus aureus	30	35.368318913236834	9	0
2590828316	JCPI01000007	14178	182281	194649	12368	14	9	0.6428571428571429	15k	0.000137583284396	Firmicutes	Bacilli	Bacillales	Staphylococcaceae	Staphylococcus	Staphylococcus aureus	30	37.89156348179634	9	0
2523533585	H595DRAFT_scaffold00016.16	14179	17143	18579	1436	4	4	1.0	10k	0.0001376137401073	Proteobacteria	Gammaproteobacteria	Chromatiales	Chromatiaceae	Rheinheimera	Rheinheimera baltica	575	44.56824512534819	2	2
2568526252	JEFZ01000004	14180	182279	194647	12368	14	9	0.6428571428571429	15k	0.0001376330834448	Firmicutes	Bacilli	Bacillales	Staphylococcaceae	Staphylococcus	Staphylococcus aureus	30	37.89156348179634	9	0
2603879861	Ga0042878_107	14182	229268	231607	2339	6	4	0.6666666666666666	10k	0.0001376967340382	Actinobacteria	Actinobacteria	Corynebacteriales	Mycobacteriaceae	Mycobacterium	Mycobacterium tuberculosis	2588	18.24141370956249	3	1
2590828478	JCYC01000007	14183	179882	192250	12368	14	9	0.6428571428571429	15k	0.0001377616046195	Firmicutes	Bacilli	Bacillales	Staphylococcaceae	Staphylococcus	Staphylococcus aureus	30	37.89156348179634	9	0
2537561779	AMVT01000001	14184	219107	220820	1713	4	4	1.0	10k	0.0001377905342019	Proteobacteria	Gammaproteobacteria	Enterobacterales	Enterobacteriaceae	Escherichia	Escherichia coli	15334	37.36135434909515	4	0
2603879704	Ga0037691_102	14185	329978	342346	12368	13	9	0.6923076923076923	15k	0.0001378167257616	Firmicutes	Bacilli	Bacillales	Staphylococcaceae	Staphylococcus	Staphylococcus aureus	30	40.80629913424221	9	0
2574180208	JIHC01000003	14187	160443	171141	10698	9	7	0.7777777777777778	10k	0.000137818851659	Firmicutes	Bacilli	Bacillales	Staphylococcaceae	Staphylococcus	Staphylococcus aureus	15125	24.937163748156458	7	0
2590828192	JCFM01000007	14191	182282	194650	12368	14	9	0.6428571428571429	15k	0.0001379506929991	Firmicutes	Bacilli	Bacillales	Staphylococcaceae	Staphylococcus	Staphylococcus aureus	30	37.89156348179634	9	0
2603879857	Ga0043599_107	14196	124649	135347	10698	9	7	0.7777777777777778	10k	0.0001380818189281	Firmicutes	Bacilli	Bacillales	Staphylococcaceae	Staphylococcus	Staphylococcus aureus	15125	24.937163748156458	7	0
2568526338	JBCR01000009	14197	96953	109321	12368	14	9	0.6428571428571429	15k	0.0001380953289485	Firmicutes	Bacilli	Bacillales	Staphylococcaceae	Staphylococcus	Staphylococcus aureus	30	37.89156348179634	9	0
2574180198	JIHJ01000004	14198	87658	98356	10698	9	7	0.7777777777777778	10k	0.0001381061216521	Firmicutes	Bacilli	Bacillales	Staphylococcaceae	Staphylococcus	Staphylococcus aureus	15125	24.937163748156458	7	0
2603879755	Ga0044312_106	14199	87657	98355	10698	9	7	0.7777777777777778	10k	0.0001381162492251	Firmicutes	Bacilli	Bacillales	Staphylococcaceae	Staphylococcus	Staphylococcus aureus	15125	24.937163748156458	7	0
2603880091	Ga0044248_107	14200	87396	98094	10698	9	7	0.7777777777777778	10k	0.0001381182748418	Firmicutes	Bacilli	Bacillales	Staphylococcaceae	Staphylococcus	Staphylococcus aureus	15125	24.937163748156458	7	0
2545555815	K397DRAFT_scaffold00010.10	14201	13040	16311	3271	4	4	1.0	10k	0.0001381253621948	Proteobacteria	Gammaproteobacteria	Pseudomonadales	Pseudomonadaceae	Pseudomonas	Pseudomonas sp. URMO17WK12:I5	14614	19.56588199327423	2	2
2568526719	JDBY01000006	14202	175958	188326	12368	14	9	0.6428571428571429	15k	0.0001381269081723	Firmicutes	Bacilli	Bacillales	Staphylococcaceae	Staphylococcus	Staphylococcus aureus	30	37.89156348179634	9	0
2593339056	JJAS01000011	14203	124637	135335	10698	9	7	0.7777777777777778	10k	0.0001381547417272	Firmicutes	Bacilli	Bacillales	Staphylococcaceae	Staphylococcus	Staphylococcus aureus	15125	24.937163748156458	7	0
2590828554	JDCB01000008	14204	80073	92441	12368	14	9	0.6428571428571429	15k	0.0001381874573499	Firmicutes	Bacilli	Bacillales	Staphylococcaceae	Staphylococcus	Staphylococcus aureus	30	37.89156348179634	9	0
2595698008	JIYF01000007	14205	88165	98863	10698	9	7	0.7777777777777778	10k	0.0001382621801971	Firmicutes	Bacilli	Bacillales	Staphylococcaceae	Staphylococcus	Staphylococcus aureus	15125	24.937163748156458	7	0
2571042317	JBDH01000005	14207	169204	182766	13562	14	10	0.7142857142857143	15k	0.0001383034190985	Firmicutes	Bacilli	Bacillales	Staphylococcaceae	Staphylococcus	Staphylococcus aureus	11194	52.66816946510208	10	0
2690315652	Ga0111630_104	14208	362009	369348	7339	4	4	1.0	10k	0.0001383089881731	Actinobacteria	Actinobacteria	Micromonosporales	Micromonosporaceae	Asanoa	Asanoa ishikariensis	14615	8.720534132715631	4	0
2603879633	Ga0043566_107	14209	87672	98370	10698	9	7	0.7777777777777778	10k	0.0001383210075975	Firmicutes	Bacilli	Bacillales	Staphylococcaceae	Staphylococcus	Staphylococcus aureus	15125	24.937163748156458	7	0
2684622673	Ga0124031_110	14210	48666	64164	15498	11	7	0.6363636363636364	10k	0.00013839268266	Proteobacteria	Gammaproteobacteria	Enterobacterales	Yersiniaceae	Yersinia	Yersinia frederiksenii	12178	14.083928718075056	4	3
2574180149	JBJR01000005	14211	194051	206418	12367	14	9	0.6428571428571429	15k	0.0001384031509596	Firmicutes	Bacilli	Bacillales	Staphylococcaceae	Staphylococcus	Staphylococcus aureus	30	37.89462740703947	9	0
2568526617	JCTT01000004	14212	182281	194649	12368	14	9	0.6428571428571429	15k	0.0001384246713251	Firmicutes	Bacilli	Bacillales	Staphylococcaceae	Staphylococcus	Staphylococcus aureus	30	37.89156348179634	9	0
2588254243	JCDW01000004	14216	175682	188050	12368	14	9	0.6428571428571429	15k	0.0001384721681575	Firmicutes	Bacilli	Bacillales	Staphylococcaceae	Staphylococcus	Staphylococcus aureus	30	37.89156348179634	9	0
2590828151	JBZB01000004	14217	182421	194789	12368	14	9	0.6428571428571429	15k	0.0001384827254573	Firmicutes	Bacilli	Bacillales	Staphylococcaceae	Staphylococcus	Staphylococcus aureus	30	37.89156348179634	9	0
2590828243	JBDT01000003	14220	282349	295911	13562	14	10	0.7142857142857143	15k	0.0001385700154872	Firmicutes	Bacilli	Bacillales	Staphylococcaceae	Staphylococcus	Staphylococcus aureus	11194	52.66816946510208	10	0
2724679548	Ga0126842_134	14222	281	2268	1987	5	5	1.0	10k	0.0001386078318981	Proteobacteria	Betaproteobacteria	Nitrosomonadales	Thiobacillaceae	Thiobacillus	Thiobacillus denitrificans	15243	62.90890790135883	3	2
2590828444	JEKI01000007	14223	182281	194649	12368	14	9	0.6428571428571429	15k	0.0001386121246701	Firmicutes	Bacilli	Bacillales	Staphylococcaceae	Staphylococcus	Staphylococcus aureus	30	37.89156348179634	9	0
2602041509	Ga0035968_1173	14224	3219	4562	1343	4	4	1.0	10k	0.0001387200034813	Proteobacteria	Betaproteobacteria	Neisseriales	Neisseriaceae	Kingella	Kingella kingae	11395	47.65450483991063	2	2
2602041510	Ga0035965_1148	14225	3220	4563	1343	4	4	1.0	10k	0.0001387505118082	Proteobacteria	Betaproteobacteria	Neisseriales	Neisseriaceae	Kingella	Kingella kingae	11395	47.65450483991063	2	2
2529293192	AIMF01000006	14226	323042	333385	10343	19	6	0.3157894736842105	10k	0.0001387797858634	Proteobacteria	Alphaproteobacteria	Rhizobiales	Bartonellaceae	Bartonella	Bartonella elizabethae	1696	6.594849300569417	4	2
2548877028	SUEDRAFT_ALIJ01000037_1.37	14227	3205	4548	1343	4	4	1.0	10k	0.0001388230026899	Proteobacteria	Betaproteobacteria	Neisseriales	Neisseriaceae	Kingella	Kingella kingae	11395	47.65450483991063	2	2
2728369703	Ga0128344_105	14228	129716	131687	1971	5	5	1.0	10k	0.0001389064974181	Proteobacteria	Deltaproteobacteria	Desulfuromonadales	Geobacteraceae	Geobacter	Geobacter toluenoxydans	8179	63.41958396752917	3	2
2619619550	Ga0045100_102	14230	228420	230288	1868	5	4	0.8	10k	0.0001389979454814	Actinobacteria	Actinobacteria	Corynebacteriales	Mycobacteriaceae	Mycobacterium	Mycobacterium tuberculosis	13737	27.408993576017128	2	2
2724679358	Ga0126605_116	14232	27475	31834	4359	4	4	1.0	10k	0.0001390861242944	Proteobacteria	Gammaproteobacteria	Enterobacterales	Yersiniaceae	Yersinia	Yersinia kristensenii	2566	14.6822665749025	1	3
2703719217	BTGOE2_contig000016	14234	121041	126581	5540	4	4	1.0	10k	0.0001391469312059	Firmicutes	Bacilli	Bacillales	Bacillaceae	Bacillus	Bacillus thuringiensis	9770	11.552346570397113	4	0
2617271340	Ga0055958_108	14239	71146	76710	5564	7	5	0.7142857142857143	10k	0.0001393020133972	Proteobacteria	Gammaproteobacteria	Enterobacterales	Enterobacteriaceae	Escherichia	Escherichia coli	15720	16.04703707507446	3	2
2568526535	JDNT01000016	14240	7102	19469	12367	14	9	0.6428571428571429	15k	0.000139324362093	Firmicutes	Bacilli	Bacillales	Staphylococcaceae	Staphylococcus	Staphylococcus aureus	30	37.89462740703947	9	0
2574180184	JDKX01000007	14241	175663	188031	12368	14	9	0.6428571428571429	15k	0.0001393567774241	Firmicutes	Bacilli	Bacillales	Staphylococcaceae	Staphylococcus	Staphylococcus aureus	30	37.89156348179634	9	0
2603879998	Ga0057138_102	14244	353828	366196	12368	13	9	0.6923076923076923	15k	0.0001394522016155	Firmicutes	Bacilli	Bacillales	Staphylococcaceae	Staphylococcus	Staphylococcus aureus	30	40.80629913424221	9	0
2590828321	JCOY01000005	14246	182281	194649	12368	14	9	0.6428571428571429	15k	0.0001395967626559	Firmicutes	Bacilli	Bacillales	Staphylococcaceae	Staphylococcus	Staphylococcus aureus	30	37.89156348179634	9	0
2571042162	JFQC01000017	14248	9827	22193	12366	15	10	0.6666666666666666	15k	0.0001396585040414	Firmicutes	Bacilli	Bacillales	Staphylococcaceae	Staphylococcus	Staphylococcus aureus	11040	53.911262062644894	10	0
2571042869	JFUM01000002	14256	465261	481368	16107	20	6	0.3	15k	0.0001398968976915	Firmicutes	Bacilli	Bacillales	Staphylococcaceae	Staphylococcus	Staphylococcus aureus	6700	4.023095548519278	5	1
2593338827	JBQG01000002	14257	465223	481330	16107	20	6	0.3	15k	0.0001399409566323	Firmicutes	Bacilli	Bacillales	Staphylococcaceae	Staphylococcus	Staphylococcus aureus	6700	4.023095548519278	5	1
2574180099	JCFP01000006	14259	176087	188454	12367	14	9	0.6428571428571429	15k	0.0001401267862958	Firmicutes	Bacilli	Bacillales	Staphylococcaceae	Staphylococcus	Staphylococcus aureus	30	37.89462740703947	9	0
2588253790	JMPQ01000048	14263	175223	177544	2321	6	4	0.6666666666666666	10k	0.0001402974520002	Proteobacteria	Gammaproteobacteria	Enterobacterales	Yersiniaceae	Serratia	Serratia marcescens	766	18.382880942122647	2	2
2593338552	JEST01000002	14285	547891	563998	16107	20	6	0.3	15k	0.0001404365704546	Firmicutes	Bacilli	Bacillales	Staphylococcaceae	Staphylococcus	Staphylococcus aureus	6700	4.023095548519278	5	1
2681813243	Ga0119291_137	14294	2	2767	2765	4	4	1.0	10k	0.000140556265859	Proteobacteria	Gammaproteobacteria	Vibrionales	Vibrionaceae	Vibrio	Vibrio cholerae	8647	23.14647377938517	4	0
2721755101	Ga0154320_1090	14295	7108	9203	2095	6	4	0.6666666666666666	10k	0.0001405569631161	Ignavibacteriae	Ignavibacteria	unclassified	unclassified	unclassified	Ignavibacteria bacterium GWA2_55_11	13684	20.36595067621321	2	2
2571042686	JEVJ01000001	14297	547987	564094	16107	20	6	0.3	15k	0.0001406292551882	Firmicutes	Bacilli	Bacillales	Staphylococcaceae	Staphylococcus	Staphylococcus aureus	13866	4.023095548519278	5	1
2603880079	Ga0043569_106	14300	160364	171062	10698	9	7	0.7777777777777778	10k	0.0001407328423781	Firmicutes	Bacilli	Bacillales	Staphylococcaceae	Staphylococcus	Staphylococcus aureus	15125	24.937163748156458	7	0
2675903531	Ga0128508_101	14301	570530	586749	16219	18	6	0.3333333333333333	15k	0.0001408335857989	Firmicutes	Bacilli	Bacillales	Staphylococcaceae	Staphylococcus	Staphylococcus aureus	3261	4.439237930821876	5	1
2558860495	AIWA01000007	14305	11879	17286	5407	6	4	0.6666666666666666	10k	0.0001410602429776	Firmicutes	Bacilli	Bacillales	Staphylococcaceae	Staphylococcus	Staphylococcus aureus	3373	7.891005486714753	3	1
2619619357	Ga0043691_106	14306	39807	41675	1868	5	4	0.8	10k	0.0001410992225882	Actinobacteria	Actinobacteria	Corynebacteriales	Mycobacteriaceae	Mycobacterium	Mycobacterium tuberculosis	13737	27.408993576017128	2	2
2667528010	Ga0112320_129	14309	1924	12743	10819	10	10	1.0	10k	0.0001411180422808	Firmicutes	Bacilli	Bacillales	Staphylococcaceae	Staphylococcus	Staphylococcus aureus	2618	92.42998428690268	10	0
2571042068	JBDE01000007	14312	183158	195525	12367	14	9	0.6428571428571429	15k	0.0001412885306674	Firmicutes	Bacilli	Bacillales	Staphylococcaceae	Staphylococcus	Staphylococcus aureus	30	37.89462740703947	9	0
2593338937	JBSK01000006	14318	10091	15498	5407	6	4	0.6666666666666666	10k	0.0001415580404151	Firmicutes	Bacilli	Bacillales	Staphylococcaceae	Staphylococcus	Staphylococcus aureus	3373	7.891005486714753	3	1
2740892020	Ga0130898_106	14320	253107	255486	2379	4	4	1.0	10k	0.0001416882692308	Proteobacteria	Gammaproteobacteria	Enterobacterales	Enterobacteriaceae	Escherichia	Escherichia coli	6146	26.90205968894494	0	4
2574180015	JCPP01000006	14322	167560	180564	13004	14	8	0.5714285714285714	15k	0.0001417552598877	Firmicutes	Bacilli	Bacillales	Staphylococcaceae	Staphylococcus	Staphylococcus aureus	11421	22.49857186799666	8	0
2593338632	JDPV01000003	14325	614451	630558	16107	20	6	0.3	15k	0.0001419816999744	Firmicutes	Bacilli	Bacillales	Staphylococcaceae	Staphylococcus	Staphylococcus aureus	6700	4.023095548519278	5	1
2537561514	ALDJ01000008	14326	123310	135431	12121	12	5	0.4166666666666667	10k	0.0001421442183849	Proteobacteria	Gammaproteobacteria	Vibrionales	Vibrionaceae	Vibrio	Vibrio cholerae	724	4.296950196628441	5	0
2703718766	Ga0122487_142	14330	2623	5015	2392	6	4	0.6666666666666666	10k	0.0001424482822994	Proteobacteria	Alphaproteobacteria	Sphingomonadales	Sphingomonadaceae	Sphingopyxis	Sphingopyxis sp. H107	15254	17.83723522853958	2	2
2627853788	Ga0077419_104	14332	451244	456002	4758	5	4	0.8	10k	0.0001424778622681	Actinobacteria	Actinobacteria	Streptomycetales	Streptomycetaceae	Streptomyces	Streptomyces yangpuensis	14169	10.760823875577971	1	3
2568526752	JCFT01000006	14333	182420	194788	12368	14	9	0.6428571428571429	15k	0.0001425101417632	Firmicutes	Bacilli	Bacillales	Staphylococcaceae	Staphylococcus	Staphylococcus aureus	30	37.89156348179634	9	0
2588254182	JLBR01000009	14334	6911	8779	1868	5	4	0.8	10k	0.0001425712828671	Actinobacteria	Actinobacteria	Corynebacteriales	Mycobacteriaceae	Mycobacterium	Mycobacterium tuberculosis	13737	27.408993576017128	2	2
2590828496	JDEO01000008	14336	72761	86485	13724	12	10	0.8333333333333334	15k	0.0001425826222842	Firmicutes	Bacilli	Bacillales	Staphylococcaceae	Staphylococcus	Staphylococcus aureus	7763	60.72087826678326	10	0
2602041830	Ga0057247_109	14337	12905	18312	5407	8	4	0.5	10k	0.0001425898968639	Firmicutes	Bacilli	Bacillales	Staphylococcaceae	Staphylococcus	Staphylococcus aureus	3373	5.918254115036064	3	1
2571042255	JDEX01000016	14340	39611	53260	13649	14	10	0.7142857142857143	15k	0.0001428944155612	Firmicutes	Bacilli	Bacillales	Staphylococcaceae	Staphylococcus	Staphylococcus aureus	14566	52.33245763687555	10	0
2663762769	Ga0104685_104	14342	153672	156582	2910	8	4	0.5	10k	0.0001430833224353	Proteobacteria	Gammaproteobacteria	Pseudomonadales	Pseudomonadaceae	Pseudomonas	Pseudomonas yangmingensis	4530	10.996563573883162	2	2
2724679537	Ga0126827_1003	14344	136223	140135	3912	12	7	0.5833333333333334	10k	0.0001431073974032	Proteobacteria	Gammaproteobacteria	Oceanospirillales	Halomonadaceae	Halomonas	Halomonas axialensis	5830	51.14604635310157	4	3
2681813000	Ga0128518_113	14345	23976	29399	5423	9	4	0.4444444444444444	10k	0.0001431244152673	Firmicutes	Bacilli	Lactobacillales	Enterococcaceae	Enterococcus	Enterococcus canis	359	5.245149261376442	2	2
2617271241	Ga0058653_101	14346	286342	302303	15961	16	6	0.375	15k	0.0001432216116276	Firmicutes	Bacilli	Bacillales	Staphylococcaceae	Staphylococcus	Staphylococcus argenteus	10533	5.07486999561431	5	1
2574180422	JLKQ01000003	14348	973710	977225	3515	6	4	0.6666666666666666	10k	0.0001432907505722	Actinobacteria	Actinobacteria	Corynebacteriales	Mycobacteriaceae	Mycobacterium	Mycobacterium tuberculosis	15930	12.138454243717405	2	2
2568526078	JCJT01000005	14349	175682	188050	12368	14	9	0.6428571428571429	15k	0.0001433000158123	Firmicutes	Bacilli	Bacillales	Staphylococcaceae	Staphylococcus	Staphylococcus aureus	30	37.89156348179634	9	0
2571042036	JFQZ01000019	14350	7102	19468	12366	15	10	0.6666666666666666	15k	0.0001433177018192	Firmicutes	Bacilli	Bacillales	Staphylococcaceae	Staphylococcus	Staphylococcus aureus	11040	53.911262062644894	10	0
2622736415	Ga0045186_108	14351	229646	231985	2339	6	4	0.6666666666666666	10k	0.0001433736468749	Actinobacteria	Actinobacteria	Corynebacteriales	Mycobacteriaceae	Mycobacterium	Mycobacterium tuberculosis	2588	18.24141370956249	3	1
2639762874	Ga0098388_15	14357	1188597	1196651	8054	6	4	0.6666666666666666	10k	0.0001437754401075	Proteobacteria	Gammaproteobacteria	Enterobacterales	Enterobacteriaceae	Salmonella	Salmonella enterica	1452	5.297574704080788	3	1
2590828249	JBEC01000004	14358	175681	188049	12368	14	9	0.6428571428571429	15k	0.0001437935923437	Firmicutes	Bacilli	Bacillales	Staphylococcaceae	Staphylococcus	Staphylococcus aureus	30	37.89156348179634	9	0
2590828549	JDFD01000001	14361	285911	299635	13724	12	10	0.8333333333333334	15k	0.0001441104563808	Firmicutes	Bacilli	Bacillales	Staphylococcaceae	Staphylococcus	Staphylococcus aureus	7763	60.72087826678326	10	0
2671180479	Ga0122407_134	14363	19210	22899	3689	5	4	0.8	10k	0.0001441456055272	Firmicutes	Bacilli	Lactobacillales	Streptococcaceae	Streptococcus	Streptococcus pneumoniae	11044	13.87910002710762	4	0
2636415724	Ga0077718_1009	14365	228940	235243	6303	11	5	0.4545454545454545	10k	0.0001443732141184	Cyanobacteria	unclassified	Nostocales	Tolypothrichaceae	Tolypothrix	Tolypothrix campylonemoides	3277	9.014466415703922	4	1
2695420386	Ga0111062_1016	14369	73218	81115	7897	14	6	0.4285714285714285	10k	0.0001445256067527	Proteobacteria	Gammaproteobacteria	Vibrionales	Vibrionaceae	Vibrio	Vibrio cholerae	5790	11.722353877602709	3	3
2568526296	JBCQ01000006	14371	182281	194649	12368	14	9	0.6428571428571429	15k	0.0001447103350245	Firmicutes	Bacilli	Bacillales	Staphylococcaceae	Staphylococcus	Staphylococcus aureus	30	37.89156348179634	9	0
2590828131	JCAZ01000007	14372	181521	193889	12368	14	9	0.6428571428571429	15k	0.0001447466318948	Firmicutes	Bacilli	Bacillales	Staphylococcaceae	Staphylococcus	Staphylococcus aureus	30	37.89156348179634	9	0
2747842742	Ga0139984_130	14374	23105	28228	5123	7	4	0.5714285714285714	10k	0.0001447870123791	Proteobacteria	Gammaproteobacteria	Enterobacterales	Enterobacteriaceae	Salmonella	Salmonella enterica	11877	7.138674325869329	4	0
2558860575	AIZH01000012	14378	13191	18598	5407	6	4	0.6666666666666666	10k	0.0001448365042061	Firmicutes	Bacilli	Bacillales	Staphylococcaceae	Staphylococcus	Staphylococcus aureus	3373	7.891005486714753	3	1
2576861093	JJAR01000004	14382	346295	356993	10698	9	7	0.7777777777777778	10k	0.0001449632985219	Firmicutes	Bacilli	Bacillales	Staphylococcaceae	Staphylococcus	Staphylococcus aureus	15125	24.937163748156458	7	0
2588253893	JLZW01000005	14383	250136	252475	2339	6	4	0.6666666666666666	10k	0.0001450049005497	Actinobacteria	Actinobacteria	Corynebacteriales	Mycobacteriaceae	Mycobacterium	Mycobacterium tuberculosis	2588	18.24141370956249	3	1
2626541777	Ga0075711_109	14384	237	3061	2824	9	5	0.5555555555555556	10k	0.0001450813518766	Candidatus Woesebacteria	unclassified	unclassified	unclassified	unclassified	Candidatus Woesebacteria bacterium GW2011_GWB1_33_22	15460	24.590808939250863	3	2
2708742619	Ga0154446_1107	14385	185	2846	2661	7	5	0.7142857142857143	10k	0.0001450854107666	Ignavibacteriae	Ignavibacteria	unclassified	unclassified	unclassified	Ignavibacteria bacterium GWC2_56_12	7643	33.55344392548451	3	2
2558860512	AIWR01000012	14386	17190	22597	5407	6	4	0.6666666666666666	10k	0.0001451389290253	Firmicutes	Bacilli	Bacillales	Staphylococcaceae	Staphylococcus	Staphylococcus aureus	3373	7.891005486714753	3	1
2593338525	JDLK01000001	14387	608988	625095	16107	20	6	0.3	15k	0.0001451930321951	Firmicutes	Bacilli	Bacillales	Staphylococcaceae	Staphylococcus	Staphylococcus aureus	6700	4.023095548519278	5	1
2541047957	AWEE01000020	14388	263166	264461	1295	4	4	1.0	10k	0.0001452122404202	Proteobacteria	Gammaproteobacteria	Enterobacterales	Enterobacteriaceae	Escherichia	Escherichia coli	8182	49.42084942084942	4	0
2521172597	ANSB01000031	14393	64856	71786	6930	13	6	0.4615384615384615	10k	0.0001455400189393	Proteobacteria	Betaproteobacteria	Neisseriales	Neisseriaceae	Neisseria	Neisseria meningitidis	11880	14.385614385614389	3	3
2571042826	JDYZ01000001	14396	254306	270413	16107	20	6	0.3	15k	0.0001456099359301	Firmicutes	Bacilli	Bacillales	Staphylococcaceae	Staphylococcus	Staphylococcus aureus	2223	4.023095548519278	5	1
2571042096	JFUR01000003	14400	7541	19908	12367	14	9	0.6428571428571429	15k	0.0001457861132296	Firmicutes	Bacilli	Bacillales	Staphylococcaceae	Staphylococcus	Staphylococcus aureus	30	37.89462740703947	9	0
2574180256	JKSH01000004	14401	704705	707044	2339	6	4	0.6666666666666666	10k	0.000145834970046	Actinobacteria	Actinobacteria	Corynebacteriales	Mycobacteriaceae	Mycobacterium	Mycobacterium tuberculosis	2588	18.24141370956249	3	1
2576861262	JKOU01000007	14402	229705	232044	2339	6	4	0.6666666666666666	10k	0.0001458439277407	Actinobacteria	Actinobacteria	Corynebacteriales	Mycobacteriaceae	Mycobacterium	Mycobacterium tuberculosis	2588	18.24141370956249	3	1
2603879822	Ga0037705_128	14404	21040	34689	13649	14	10	0.7142857142857143	15k	0.0001460324890249	Firmicutes	Bacilli	Bacillales	Staphylococcaceae	Staphylococcus	Staphylococcus aureus	11859	52.33245763687555	10	0
2675903301	Ga0121834_101	14405	829674	845781	16107	20	6	0.3	15k	0.0001460385242264	Firmicutes	Bacilli	Bacillales	Staphylococcaceae	Staphylococcus	Staphylococcus aureus	6700	4.023095548519278	5	1
2590828119	JCBY01000005	14409	181497	193865	12368	14	9	0.6428571428571429	15k	0.0001462417918373	Firmicutes	Bacilli	Bacillales	Staphylococcaceae	Staphylococcus	Staphylococcus aureus	30	37.89156348179634	9	0
2630968745	Ga0072913_109	14412	769	5413	4644	8	4	0.5	10k	0.0001463749035479	Firmicutes	Clostridia	Clostridiales	Clostridiaceae	Clostridium	Clostridium acetobutylicum	6480	6.890611541774333	0	4
2568526526	JFPH01000040	14413	3131	12765	9634	9	9	1.0	10k	0.0001463813282588	Firmicutes	Bacilli	Bacillales	Staphylococcaceae	Staphylococcus	Staphylococcus aureus	2206	75.66950384056467	9	0
2551306500	B706DRAFT_ALWH01000004_1.4	14414	281683	302839	21156	20	11	0.55	20k	0.0001465129721909	Firmicutes	Bacilli	Bacillales	Staphylococcaceae	Staphylococcus	Staphylococcus aureus	11798	34.60247683872188	11	0
2590828533	JEHW01000006	14416	182281	194649	12368	14	9	0.6428571428571429	15k	0.0001465947478951	Firmicutes	Bacilli	Bacillales	Staphylococcaceae	Staphylococcus	Staphylococcus aureus	30	37.89156348179634	9	0
2590828307	JCQA01000005	14422	181884	194252	12368	14	9	0.6428571428571429	15k	0.0001467734333812	Firmicutes	Bacilli	Bacillales	Staphylococcaceae	Staphylococcus	Staphylococcus aureus	30	37.89156348179634	9	0
2671181000	Ga0119341_120	14429	1736	4462	2726	4	4	1.0	10k	0.0001470492579855	Proteobacteria	Gammaproteobacteria	Vibrionales	Vibrionaceae	Vibrio	Vibrio cholerae	3688	23.47762289068232	4	0
2617271120	Ga0055330_1018	14430	693	14342	13649	15	11	0.7333333333333333	15k	0.000147081154516	Firmicutes	Bacilli	Bacillales	Staphylococcaceae	Staphylococcus	Staphylococcus aureus	10028	71.51195447773952	11	0
2724679353	Ga0126599_110	14431	6628	21344	14716	10	7	0.7	10k	0.0001471733765679	Proteobacteria	Gammaproteobacteria	Enterobacterales	Yersiniaceae	Yersinia	Yersinia mollaretii	15725	16.31557488447948	4	3
2541047930	AWCZ01000001	14432	126219	128452	2233	4	4	1.0	10k	0.0001473110323619	Proteobacteria	Gammaproteobacteria	Enterobacterales	Enterobacteriaceae	Escherichia	Escherichia coli	8177	28.66099417823556	1	3
2568526563	JCXW01000002	14433	316612	330249	13637	12	10	0.8333333333333334	15k	0.0001473830821133	Firmicutes	Bacilli	Bacillales	Staphylococcaceae	Staphylococcus	Staphylococcus aureus	14562	61.10825939233947	10	0
2619619577	Ga0045173_111	14437	229615	231954	2339	6	4	0.6666666666666666	10k	0.0001476249337607	Actinobacteria	Actinobacteria	Corynebacteriales	Mycobacteriaceae	Mycobacterium	Mycobacterium tuberculosis	2588	18.24141370956249	3	1
2619619596	Ga0045195_105	14439	225653	227521	1868	5	4	0.8	10k	0.0001477333950589	Actinobacteria	Actinobacteria	Corynebacteriales	Mycobacteriaceae	Mycobacterium	Mycobacterium tuberculosis	13737	27.408993576017128	2	2
2590828523	JEHF01000004	14441	175682	188050	12368	14	9	0.6428571428571429	15k	0.0001478521313462	Firmicutes	Bacilli	Bacillales	Staphylococcaceae	Staphylococcus	Staphylococcus aureus	30	37.89156348179634	9	0
2590828282	JCIC01000019	14443	29020	41171	12151	13	9	0.6923076923076923	15k	0.0001479115019108	Firmicutes	Bacilli	Bacillales	Staphylococcaceae	Staphylococcus	Staphylococcus aureus	12890	41.535043016402575	9	0
2619619561	Ga0045116_108	14451	252524	254863	2339	6	4	0.6666666666666666	10k	0.000148096957604	Actinobacteria	Actinobacteria	Corynebacteriales	Mycobacteriaceae	Mycobacterium	Mycobacterium tuberculosis	2588	18.24141370956249	3	1
2571042721	JDAL01000003	14452	175937	188305	12368	14	9	0.6428571428571429	15k	0.0001481136523731	Firmicutes	Bacilli	Bacillales	Staphylococcaceae	Staphylococcus	Staphylococcus aureus	30	37.89156348179634	9	0
2724679243	Ga0126460_102	14456	1160769	1174941	14172	7	6	0.8571428571428571	10k	0.0001482723205353	Actinobacteria	Actinobacteria	Streptosporangiales	Streptosporangiaceae	Herbidospora	Herbidospora daliensis	2569	13.063989355267934	6	0
2576861754	JGWT01000001	14457	93871	96797	2926	5	5	1.0	10k	0.0001484368209878	Proteobacteria	Betaproteobacteria	Burkholderiales	Alcaligenaceae	Bordetella	Bordetella bronchiseptica	8654	42.720437457279566	5	0
2619619601	Ga0045201_107	14458	37844	39712	1868	5	4	0.8	10k	0.000148657859541	Actinobacteria	Actinobacteria	Corynebacteriales	Mycobacteriaceae	Mycobacterium	Mycobacterium tuberculosis	13737	27.408993576017128	2	2
2579778713	ATJV01000042	14460	100541	103122	2581	6	5	0.8333333333333334	10k	0.0001486866819032	Proteobacteria	Betaproteobacteria	Rhodocyclales	Zoogloeaceae	Thauera	Thauera terpenica	14170	40.35903396616298	3	2
2630968702	Ga0077742_110	14463	45314	55155	9841	14	6	0.4285714285714285	10k	0.0001488104113393	Proteobacteria	Gammaproteobacteria	Enterobacterales	Enterobacteriaceae	Salmonella	Salmonella enterica	3862	9.406709538809936	4	2
2675903675	Ga0124606_190	14464	43866	48341	4475	6	6	1.0	10k	0.0001488830432926	Proteobacteria	Gammaproteobacteria	Enterobacterales	Morganellaceae	Moellerella	Moellerella wisconsensis	14619	48.26815642458101	2	4
2568526742	JEJH01000016	14468	8346	20714	12368	14	9	0.6428571428571429	15k	0.0001491531820088	Firmicutes	Bacilli	Bacillales	Staphylococcaceae	Staphylococcus	Staphylococcus aureus	30	37.89156348179634	9	0
2603880118	Ga0057177_12	14471	537782	553889	16107	20	6	0.3	15k	0.0001492938765009	Firmicutes	Bacilli	Bacillales	Staphylococcaceae	Staphylococcus	Staphylococcus aureus	6700	4.023095548519278	5	1
2574179912	JEAE01000018	14473	10982	23350	12368	14	9	0.6428571428571429	15k	0.0001494944396087	Firmicutes	Bacilli	Bacillales	Staphylococcaceae	Staphylococcus	Staphylococcus aureus	30	37.89156348179634	9	0
2574180154	JLZC01000012	14480	64154	66493	2339	6	4	0.6666666666666666	10k	0.0001498463782132	Actinobacteria	Actinobacteria	Corynebacteriales	Mycobacteriaceae	Mycobacterium	Mycobacterium tuberculosis	2588	18.24141370956249	3	1
2603880048	Ga0042945_105	14482	10975	14502	3527	6	4	0.6666666666666666	10k	0.0001499790215495	Actinobacteria	Actinobacteria	Corynebacteriales	Mycobacteriaceae	Mycobacterium	Mycobacterium tuberculosis	15930	12.09715527832908	2	2
2590828272	JCIY01000001	14483	286022	299746	13724	12	10	0.8333333333333334	15k	0.0001500343207368	Firmicutes	Bacilli	Bacillales	Staphylococcaceae	Staphylococcus	Staphylococcus aureus	15090	60.72087826678326	10	0
2606217160	Ga0043644_11	14485	676320	717088	40768	49	10	0.2040816326530612	40k	0.00015011930451	Actinobacteria	Actinobacteria	Corynebacteriales	Mycobacteriaceae	Mycobacterium	Mycobacterium tuberculosis	6695	5.005927017588825	7	3
2568526753	JCCM01000012	14486	90162	103811	13649	14	10	0.7142857142857143	15k	0.0001501623508457	Firmicutes	Bacilli	Bacillales	Staphylococcaceae	Staphylococcus	Staphylococcus aureus	10028	52.33245763687555	10	0
2609459835	Ga0054858_1042	14487	3320	5048	1728	5	4	0.8	10k	0.0001502473509115	Proteobacteria	Gammaproteobacteria	Enterobacterales	Enterobacteriaceae	Escherichia	Escherichia coli	14571	29.629629629629623	2	2
2576861274	JLIU01000002	14488	37997	40336	2339	6	4	0.6666666666666666	10k	0.0001503012845173	Actinobacteria	Actinobacteria	Corynebacteriales	Mycobacteriaceae	Mycobacterium	Mycobacterium tuberculosis	2588	18.24141370956249	3	1
2537562106	ALXQ01000011	14489	1	4075	4074	8	5	0.625	10k	0.0001503030330858	Proteobacteria	Betaproteobacteria	Neisseriales	Neisseriaceae	Neisseria	Neisseria meningitidis	7929	19.17648502700049	2	3
2574180146	JCBX01000007	14490	132387	144755	12368	14	9	0.6428571428571429	15k	0.0001503073277229	Firmicutes	Bacilli	Bacillales	Staphylococcaceae	Staphylococcus	Staphylococcus aureus	30	37.89156348179634	9	0
2590828279	JCIF01000021	14492	23713	37362	13649	14	10	0.7142857142857143	15k	0.0001504035518869	Firmicutes	Bacilli	Bacillales	Staphylococcaceae	Staphylococcus	Staphylococcus aureus	10028	52.33245763687555	10	0
2576861170	JCZP01000001	14493	285912	299636	13724	12	10	0.8333333333333334	15k	0.0001504056339811	Firmicutes	Bacilli	Bacillales	Staphylococcaceae	Staphylococcus	Staphylococcus aureus	7763	60.72087826678326	10	0
2590828401	JCSA01000003	14494	285911	299635	13724	12	10	0.8333333333333334	15k	0.0001504090451758	Firmicutes	Bacilli	Bacillales	Staphylococcaceae	Staphylococcus	Staphylococcus aureus	7763	60.72087826678326	10	0
2571042689	JDDC01000002	14496	281893	295542	13649	14	10	0.7142857142857143	15k	0.0001504825969213	Firmicutes	Bacilli	Bacillales	Staphylococcaceae	Staphylococcus	Staphylococcus aureus	14556	52.33245763687555	10	0
2619619376	Ga0043762_106	14497	205231	207099	1868	5	4	0.8	10k	0.0001505034165227	Actinobacteria	Actinobacteria	Corynebacteriales	Mycobacteriaceae	Mycobacterium	Mycobacterium tuberculosis	13737	27.408993576017128	2	2
2579778924	ATEU01000081	14499	82847	90419	7572	10	5	0.5	10k	0.0001507020038466	Proteobacteria	Gammaproteobacteria	Enterobacterales	Enterobacteriaceae	Salmonella	Salmonella enterica	5784	8.254094030639196	3	2
2576861160	JBJP01000012	14504	68440	82089	13649	14	10	0.7142857142857143	15k	0.0001509121676241	Firmicutes	Bacilli	Bacillales	Staphylococcaceae	Staphylococcus	Staphylococcus aureus	10028	52.33245763687555	10	0
2531839089	AICJ01000073	14505	30688	41269	10581	13	11	0.8461538461538461	10k	0.000150923485504	Firmicutes	Bacilli	Bacillales	Staphylococcaceae	Staphylococcus	Staphylococcus aureus	5606	106.43897261419234	11	0
2603879930	Ga0037732_122	14506	26053	39702	13649	14	10	0.7142857142857143	15k	0.0001509237489209	Firmicutes	Bacilli	Bacillales	Staphylococcaceae	Staphylococcus	Staphylococcus aureus	11859	52.33245763687555	10	0
2711768187	Ga0124541_1044	14509	3165	5138	1973	5	4	0.8	10k	0.0001511430631279	Proteobacteria	Gammaproteobacteria	Enterobacterales	Enterobacteriaceae	Enterobacter	Enterobacter chengduensis	1251	25.950329447541808	2	2
2568526058	JEIG01000001	14511	285905	299542	13637	12	10	0.8333333333333334	15k	0.0001513662006254	Firmicutes	Bacilli	Bacillales	Staphylococcaceae	Staphylococcus	Staphylococcus aureus	565	61.10825939233947	10	0
2703719360	Ga0119733_101	14512	270752	286859	16107	19	6	0.3157894736842105	15k	0.000151403166083	Firmicutes	Bacilli	Bacillales	Staphylococcaceae	Staphylococcus	Staphylococcus aureus	3261	4.234837419493976	5	1
2703718926	Ga0122924_101	14514	270636	286743	16107	19	6	0.3157894736842105	15k	0.0001514871855202	Firmicutes	Bacilli	Bacillales	Staphylococcaceae	Staphylococcus	Staphylococcus aureus	3261	4.234837419493976	5	1
2703718921	Ga0122919_101	14518	966445	982552	16107	20	6	0.3	15k	0.000151640499186	Firmicutes	Bacilli	Bacillales	Staphylococcaceae	Staphylococcus	Staphylococcus aureus	6700	4.023095548519278	5	1
2698536468	Ga0119731_101	14519	966421	982528	16107	20	6	0.3	15k	0.0001516845212721	Firmicutes	Bacilli	Bacillales	Staphylococcaceae	Staphylococcus	Staphylococcus aureus	6700	4.023095548519278	5	1
2603879920	Ga0043733_110	14522	7172	9040	1868	5	4	0.8	10k	0.000151886252684	Actinobacteria	Actinobacteria	Corynebacteriales	Mycobacteriaceae	Mycobacterium	Mycobacterium tuberculosis	13737	27.408993576017128	2	2
2593338676	JECW01000019	14523	6993	19360	12367	14	9	0.6428571428571429	15k	0.0001519607287211	Firmicutes	Bacilli	Bacillales	Staphylococcaceae	Staphylococcus	Staphylococcus aureus	30	37.89462740703947	9	0
2602041673	Ga0039012_127	14525	802177	806717	4540	6	4	0.6666666666666666	10k	0.0001520267303396	Proteobacteria	Gammaproteobacteria	Enterobacterales	Enterobacteriaceae	Cronobacter	Cronobacter sakazakii	11922	9.397944199706314	2	2
2568526654	JDNZ01000002	14529	551640	567747	16107	20	6	0.3	15k	0.0001522710885206	Firmicutes	Bacilli	Bacillales	Staphylococcaceae	Staphylococcus	Staphylococcus aureus	6700	4.023095548519278	5	1
2690315800	Ga0121865_101	14531	965149	981256	16107	20	6	0.3	15k	0.0001524840296852	Firmicutes	Bacilli	Bacillales	Staphylococcaceae	Staphylococcus	Staphylococcus aureus	6700	4.023095548519278	5	1
2568526522	JBWD01000008	14532	112687	126411	13724	12	10	0.8333333333333334	15k	0.0001525626589526	Firmicutes	Bacilli	Bacillales	Staphylococcaceae	Staphylococcus	Staphylococcus aureus	7763	60.72087826678326	10	0
2721755252	Ga0154570_122	14534	31972	36340	4368	6	4	0.6666666666666666	10k	0.0001525994150392	Ignavibacteriae	Ignavibacteria	Ignavibacteriales	Melioribacteraceae	Melioribacter	Melioribacter sp. GWF2_38_21	11385	9.768009768009769	2	2
2571042596	JCRO01000015	14537	8589	20955	12366	14	9	0.6428571428571429	15k	0.0001526896375543	Firmicutes	Bacilli	Bacillales	Staphylococcaceae	Staphylococcus	Staphylococcus aureus	30	37.89769182782283	9	0
2590828455	JELA01000004	14540	175682	188050	12368	14	9	0.6428571428571429	15k	0.0001529491337267	Firmicutes	Bacilli	Bacillales	Staphylococcaceae	Staphylococcus	Staphylococcus aureus	30	37.89156348179634	9	0
2590828232	JBCW01000017	14541	7588	19955	12367	14	9	0.6428571428571429	15k	0.0001529655425386	Firmicutes	Bacilli	Bacillales	Staphylococcaceae	Staphylococcus	Staphylococcus aureus	30	37.89462740703947	9	0
2574179902	JJXO01000004	14543	565386	567725	2339	6	4	0.6666666666666666	10k	0.0001530382682997	Actinobacteria	Actinobacteria	Corynebacteriales	Mycobacteriaceae	Mycobacterium	Mycobacterium tuberculosis	2588	18.24141370956249	3	1
2568526721	JDED01000006	14544	182281	194649	12368	14	9	0.6428571428571429	15k	0.0001530708254723	Firmicutes	Bacilli	Bacillales	Staphylococcaceae	Staphylococcus	Staphylococcus aureus	30	37.89156348179634	9	0
2571042330	JDDH01000005	14545	179882	192250	12368	14	9	0.6428571428571429	15k	0.0001530708254723	Firmicutes	Bacilli	Bacillales	Staphylococcaceae	Staphylococcus	Staphylococcus aureus	30	37.89156348179634	9	0
2671180858	Ga0112379_119	14546	381201	392919	11718	6	6	1.0	10k	0.0001530924115163	Firmicutes	Clostridia	Clostridiales	Clostridiaceae	Clostridium	Clostridium botulinum	3846	18.433179723502302	6	0
2531839692	ALBK01000005	14549	22527	26222	3695	5	4	0.8	10k	0.0001531056192071	Firmicutes	Bacilli	Lactobacillales	Streptococcaceae	Streptococcus	Streptococcus pneumoniae	2104	13.856562922868743	4	0
2571042821	JBUT01000001	14551	285400	299037	13637	12	10	0.8333333333333334	15k	0.0001531534878324	Firmicutes	Bacilli	Bacillales	Staphylococcaceae	Staphylococcus	Staphylococcus aureus	14562	61.10825939233947	10	0
2582581032	JFQL01000034	14552	7102	18922	11820	15	10	0.6666666666666666	15k	0.0001531646025886	Firmicutes	Bacilli	Bacillales	Staphylococcaceae	Staphylococcus	Staphylococcus aureus	11040	56.40157924421884	10	0
2574179848	JDUZ01000002	14554	550934	560534	9600	13	5	0.3846153846153846	10k	0.0001532198723612	Actinobacteria	Actinobacteria	Streptomycetales	Streptomycetaceae	Streptomyces	Streptomyces sp. PCS3-D2	9589	5.00801282051282	2	3
2568526612	JCVW01000004	14557	173210	185968	12758	11	9	0.8181818181818182	15k	0.0001533655005024	Firmicutes	Bacilli	Bacillales	Staphylococcaceae	Staphylococcus	Staphylococcus aureus	3279	46.75141444227508	9	0
2541047155	AHMT02000005	14558	235506	237922	2416	6	4	0.6666666666666666	10k	0.000153434399827	Spirochaetes	Spirochaetia	Leptospirales	Leptospiraceae	Leptospira	Leptospira alexanderi	14355	17.660044150110373	2	2
2574179929	JBYU01000005	14559	175681	188049	12368	14	9	0.6428571428571429	15k	0.0001535121296605	Firmicutes	Bacilli	Bacillales	Staphylococcaceae	Staphylococcus	Staphylococcus aureus	30	37.89156348179634	9	0
2534682239	AHKD01000008	14561	605358	621522	16164	19	6	0.3157894736842105	15k	0.0001535593827233	Firmicutes	Bacilli	Bacillales	Staphylococcaceae	Staphylococcus	Staphylococcus aureus	5791	4.21990387996718	5	1
2603880044	Ga0042900_112	14564	680894	721663	40769	49	10	0.2040816326530612	40k	0.0001536401086821	Actinobacteria	Actinobacteria	Corynebacteriales	Mycobacteriaceae	Mycobacterium	Mycobacterium tuberculosis	6695	5.00580423000469	7	3
2660238030	Ga0110562_104	14568	47211	58660	11449	10	8	0.8	15k	0.0001538927356359	Firmicutes	Bacilli	Bacillales	Staphylococcaceae	Staphylococcus	Staphylococcus aureus	3328	35.77605031007075	8	0
2645727924	Ga0045750_108	14570	485	2824	2339	6	4	0.6666666666666666	10k	0.0001539670096032	Actinobacteria	Actinobacteria	Corynebacteriales	Mycobacteriaceae	Mycobacterium	Mycobacterium tuberculosis	2588	18.24141370956249	3	1
2681813547	Ga0111638_102	14572	646296	652054	5758	8	4	0.5	10k	0.000154011842675	Acidobacteria	Acidobacteriia	Acidobacteriales	Acidobacteriaceae	Granulicella	Granulicella rosea	6484	5.5574852379298365	2	2
2590828387	JDDA01000004	14574	180759	193127	12368	14	9	0.6428571428571429	15k	0.0001540482238988	Firmicutes	Bacilli	Bacillales	Staphylococcaceae	Staphylococcus	Staphylococcus aureus	30	37.89156348179634	9	0
2590828572	JAWI01000021	14575	181806	194174	12368	14	9	0.6428571428571429	15k	0.000154091968091	Firmicutes	Bacilli	Bacillales	Staphylococcaceae	Staphylococcus	Staphylococcus aureus	30	37.89156348179634	9	0
2642422546	Ga0073285_113	14577	77576	79867	2291	6	4	0.6666666666666666	10k	0.0001542948903231	Firmicutes	Clostridia	Halanaerobiales	Halanaerobiaceae	Halanaerobium	Halanaerobium congolense	7213	18.62359959260876	2	2
2568526356	JDXF01000003	14578	656714	672821	16107	20	6	0.3	15k	0.0001543155682489	Firmicutes	Bacilli	Bacillales	Staphylococcaceae	Staphylococcus	Staphylococcus aureus	6700	4.023095548519278	5	1
2593338862	JBRU01000002	14581	421287	437394	16107	20	6	0.3	15k	0.0001544035199242	Firmicutes	Bacilli	Bacillales	Staphylococcaceae	Staphylococcus	Staphylococcus aureus	6700	4.023095548519278	5	1
2627853983	Ga0073049_1001	14582	132559	134938	2379	4	4	1.0	10k	0.0001544463359445	Proteobacteria	Gammaproteobacteria	Enterobacterales	Enterobacteriaceae	Escherichia	Escherichia coli	6146	26.90205968894494	0	4
2756170278	Ga0215650_106	14584	323782	368264	44482	34	9	0.2647058823529412	50k	0.0001544767515087	Actinobacteria	Actinobacteria	Pseudonocardiales	Pseudonocardiaceae	Lechevalieria	Lechevalieria deserti	2570	4.3381724795488985	9	0
2619619337	Ga0043655_14	14585	1335506	1344554	9048	16	5	0.3125	10k	0.0001545543873753	Actinobacteria	Actinobacteria	Corynebacteriales	Mycobacteriaceae	Mycobacterium	Mycobacterium tuberculosis	1308	4.317252431476569	3	2
2571042846	JBCO01000004	14588	182279	194647	12368	14	9	0.6428571428571429	15k	0.0001548122172971	Firmicutes	Bacilli	Bacillales	Staphylococcaceae	Staphylococcus	Staphylococcus aureus	30	37.89156348179634	9	0
2541046987	AHAC01000010	14589	744557	755431	10874	16	6	0.375	10k	0.0001549503415236	Spirochaetes	Spirochaetia	Spirochaetales	Spirochaetaceae	Treponema	Treponema denticola	6775	7.448960823983815	3	3
2693429866	Ga0131195_101	14594	1204978	1210132	5154	8	4	0.5	10k	0.0001551177228638	Actinobacteria	Actinobacteria	Corynebacteriales	Nocardiaceae	Nocardia	Nocardia asteroides	12185	6.208769887466046	2	2
2558860600	AJCC01000002	14595	250788	264512	13724	12	10	0.8333333333333334	15k	0.0001551202646751	Firmicutes	Bacilli	Bacillales	Staphylococcaceae	Staphylococcus	Staphylococcus aureus	7763	60.72087826678326	10	0
2603879699	Ga0039921_116	14598	51662	55899	4237	9	6	0.6666666666666666	10k	0.0001553623039015	Firmicutes	Bacilli	Lactobacillales	Streptococcaceae	Streptococcus	Streptococcus pneumoniae	5088	33.9863110691527	6	0
2568526064	JBSJ01000006	14602	351707	364072	12365	14	8	0.5714285714285714	15k	0.0001555477350057	Firmicutes	Bacilli	Bacillales	Staphylococcaceae	Staphylococcus	Staphylococcus aureus	30	23.661255848882213	8	0
2568526562	JBRF01000010	14603	9619	15025	5406	7	5	0.7142857142857143	10k	0.0001555478465215	Firmicutes	Bacilli	Bacillales	Staphylococcaceae	Staphylococcus	Staphylococcus aureus	3373	16.516040378415518	4	1
2693429756	Ga0113060_102	14604	265218	268818	3600	4	4	1.0	10k	0.0001555728643297	Proteobacteria	Gammaproteobacteria	Pseudomonadales	Pseudomonadaceae	Pseudomonas	Pseudomonas paralactis	6485	17.77777777777778	1	3
2619619343	Ga0043667_14	14606	1332383	1341431	9048	16	5	0.3125	10k	0.0001556480906604	Actinobacteria	Actinobacteria	Corynebacteriales	Mycobacteriaceae	Mycobacterium	Mycobacterium tuberculosis	1308	4.317252431476569	3	2
2595698188	JIPD01000011	14608	58247	68945	10698	9	7	0.7777777777777778	10k	0.0001556778897658	Firmicutes	Bacilli	Bacillales	Staphylococcaceae	Staphylococcus	Staphylococcus aureus	15125	24.937163748156458	7	0
2602041717	Ga0044307_113	14609	62821	73519	10698	9	7	0.7777777777777778	10k	0.0001556824252499	Firmicutes	Bacilli	Bacillales	Staphylococcaceae	Staphylococcus	Staphylococcus aureus	15125	24.937163748156458	7	0
2568526488	ARZY01000008	14618	86483	88849	2366	6	4	0.6666666666666666	10k	0.0001562027625425	Proteobacteria	Gammaproteobacteria	Alteromonadales	Alteromonadaceae	Catenovulum	Catenovulum agarivorans	9590	18.03324880247957	2	2
2744055270	Ga0139779_130	14620	2678	7801	5123	7	4	0.5714285714285714	10k	0.0001562689834677	Proteobacteria	Gammaproteobacteria	Enterobacterales	Enterobacteriaceae	Salmonella	Salmonella enterica	11877	7.138674325869329	4	0
2576861123	JBKL01000014	14622	90523	104172	13649	14	10	0.7142857142857143	15k	0.0001564611650062	Firmicutes	Bacilli	Bacillales	Staphylococcaceae	Staphylococcus	Staphylococcus aureus	14357	52.33245763687555	10	0
2590828495	JCWX01000002	14623	182418	194786	12368	14	9	0.6428571428571429	15k	0.0001565488008169	Firmicutes	Bacilli	Bacillales	Staphylococcaceae	Staphylococcus	Staphylococcus aureus	30	37.89156348179634	9	0
2590828497	JDAH01000002	14624	336500	348868	12368	14	9	0.6428571428571429	15k	0.0001565755480513	Firmicutes	Bacilli	Bacillales	Staphylococcaceae	Staphylococcus	Staphylococcus aureus	30	37.89156348179634	9	0
2603879963	Ga0043484_105	14625	235784	238123	2339	6	4	0.6666666666666666	10k	0.0001566484839565	Actinobacteria	Actinobacteria	Corynebacteriales	Mycobacteriaceae	Mycobacterium	Mycobacterium tuberculosis	2588	18.24141370956249	3	1
2711768373	Ga0156236_119	14629	46393	48638	2245	5	4	0.8	10k	0.000156852309849	Candidatus Lindowbacteria	unclassified	unclassified	unclassified	unclassified	Candidatus Lindowbacteria bacterium RIFCSPLOWO2_12_FULL_62_27	4183	22.806236080178167	3	1
2747842603	Ga0139845_135	14630	23146	28269	5123	7	4	0.5714285714285714	10k	0.0001568679409348	Proteobacteria	Gammaproteobacteria	Enterobacterales	Enterobacteriaceae	Salmonella	Salmonella enterica	11877	7.138674325869329	4	0
2603879882	Ga0057124_114	14636	9855	22221	12366	13	9	0.6923076923076923	15k	0.0001570385407434	Firmicutes	Bacilli	Bacillales	Staphylococcaceae	Staphylococcus	Staphylococcus aureus	30	40.81289889150152	9	0
2619619605	Ga0045208_106	14637	37901	39769	1868	5	4	0.8	10k	0.0001570676179121	Actinobacteria	Actinobacteria	Corynebacteriales	Mycobacteriaceae	Mycobacterium	Mycobacterium tuberculosis	13737	27.408993576017128	2	2
2721755256	Ga0154574_104	14639	91	1990	1899	5	4	0.8	10k	0.0001572366867461	Candidatus Omnitrophica	unclassified	unclassified	unclassified	unclassified	Omnitrophica WOR_2 bacterium GWF2_38_59	7227	26.96155871511322	2	2
2588253875	JMAW01000005	14640	11685	15200	3515	6	4	0.6666666666666666	10k	0.0001572557260619	Actinobacteria	Actinobacteria	Corynebacteriales	Mycobacteriaceae	Mycobacterium	Mycobacterium tuberculosis	15930	12.138454243717405	2	2
2574179818	JMAV01000003	14641	10629	14144	3515	6	4	0.6666666666666666	10k	0.0001572576357395	Actinobacteria	Actinobacteria	Corynebacteriales	Mycobacteriaceae	Mycobacterium	Mycobacterium tuberculosis	15930	12.138454243717405	2	2
2571042893	JDKH01000021	14642	9856	22224	12368	14	9	0.6428571428571429	15k	0.0001572637931772	Firmicutes	Bacilli	Bacillales	Staphylococcaceae	Staphylococcus	Staphylococcus aureus	30	37.89156348179634	9	0
2574179908	JDIG01000016	14643	7786	20154	12368	14	9	0.6428571428571429	15k	0.0001572667798582	Firmicutes	Bacilli	Bacillales	Staphylococcaceae	Staphylococcus	Staphylococcus aureus	30	37.89156348179634	9	0
2588254020	JLWX01000006	14644	12199	15714	3515	6	4	0.6666666666666666	10k	0.0001572828461997	Actinobacteria	Actinobacteria	Corynebacteriales	Mycobacteriaceae	Mycobacterium	Mycobacterium tuberculosis	15930	12.138454243717405	2	2
2571042177	JBYK01000004	14645	175682	188050	12368	14	9	0.6428571428571429	15k	0.0001572996374875	Firmicutes	Bacilli	Bacillales	Staphylococcaceae	Staphylococcus	Staphylococcus aureus	30	37.89156348179634	9	0
2603879505	Ga0043009_112	14648	6795	8663	1868	5	4	0.8	10k	0.0001573861250526	Actinobacteria	Actinobacteria	Corynebacteriales	Mycobacteriaceae	Mycobacterium	Mycobacterium tuberculosis	13737	27.408993576017128	2	2
2609460155	Ga0048230_1014	14650	606	11383	10777	10	10	1.0	10k	0.0001573975738397	Firmicutes	Bacilli	Bacillales	Staphylococcaceae	Staphylococcus	Staphylococcus aureus	12357	92.79020135473694	10	0
2574180398	JJUH01000003	14653	11137	14652	3515	6	4	0.6666666666666666	10k	0.0001575149429768	Actinobacteria	Actinobacteria	Corynebacteriales	Mycobacteriaceae	Mycobacterium	Mycobacterium tuberculosis	15930	12.138454243717405	2	2
2603880103	Ga0057118_115	14654	9995	22363	12368	13	9	0.6923076923076923	15k	0.0001576645680239	Firmicutes	Bacilli	Bacillales	Staphylococcaceae	Staphylococcus	Staphylococcus aureus	30	40.80629913424221	9	0
2574180292	JDPQ01000007	14655	95165	108854	13689	12	10	0.8333333333333334	15k	0.0001577317125541	Firmicutes	Bacilli	Bacillales	Staphylococcaceae	Staphylococcus	Staphylococcus aureus	7763	60.87612925219763	10	0
2534681692	ANSE01000004	14656	64740	69522	4782	8	5	0.625	10k	0.0001577418966698	Proteobacteria	Betaproteobacteria	Neisseriales	Neisseriaceae	Neisseria	Neisseria meningitidis	12414	16.337306566290255	2	3
2740892514	Ga0132651_108	14657	84520	85945	1425	4	4	1.0	10k	0.0001577605350873	Proteobacteria	Betaproteobacteria	Burkholderiales	unclassified	Methylibium	Methylibium sp. NZG	5793	44.91228070175438	2	2
2603879991	Ga0057112_103	14659	295741	311848	16107	20	6	0.3	15k	0.0001579267919703	Firmicutes	Bacilli	Bacillales	Staphylococcaceae	Staphylococcus	Staphylococcus aureus	6700	4.023095548519278	5	1
2590828756	JDLX01000003	14662	176850	189217	12367	14	9	0.6428571428571429	15k	0.0001579698002516	Firmicutes	Bacilli	Bacillales	Staphylococcaceae	Staphylococcus	Staphylococcus aureus	30	37.89462740703947	9	0
2568526404	JEQD01000015	14664	10982	23350	12368	14	9	0.6428571428571429	15k	0.0001579974087	Firmicutes	Bacilli	Bacillales	Staphylococcaceae	Staphylococcus	Staphylococcus aureus	30	37.89156348179634	9	0
2576861222	JDLS01000020	14665	6845	19213	12368	14	9	0.6428571428571429	15k	0.0001580004107949	Firmicutes	Bacilli	Bacillales	Staphylococcaceae	Staphylococcus	Staphylococcus aureus	30	37.89156348179634	9	0
2571042225	JCAW01000003	14667	251036	264760	13724	12	10	0.8333333333333334	15k	0.0001580409243296	Firmicutes	Bacilli	Bacillales	Staphylococcaceae	Staphylococcus	Staphylococcus aureus	15090	60.72087826678326	10	0
2593339084	JIZI01000007	14668	83445	94143	10698	9	7	0.7777777777777778	10k	0.0001580891012827	Firmicutes	Bacilli	Bacillales	Staphylococcaceae	Staphylococcus	Staphylococcus aureus	15125	24.937163748156458	7	0
2590828611	JLUD01000006	14669	561724	564063	2339	6	4	0.6666666666666666	10k	0.000158196313565	Actinobacteria	Actinobacteria	Corynebacteriales	Mycobacteriaceae	Mycobacterium	Mycobacterium tuberculosis	2588	18.24141370956249	3	1
2593338592	JDKD01000004	14670	175681	188049	12368	14	9	0.6428571428571429	15k	0.0001582016949418	Firmicutes	Bacilli	Bacillales	Staphylococcaceae	Staphylococcus	Staphylococcus aureus	30	37.89156348179634	9	0
2739367638	Ga0151174_101	14671	991561	1000846	9285	6	4	0.6666666666666666	10k	0.0001582030034282	Actinobacteria	Actinobacteria	Streptomycetales	Streptomycetaceae	Streptomyces	Streptomyces sp. TLI_235	7228	4.595225273739005	4	0
2619619604	Ga0045206_108	14672	38349	40217	1868	5	4	0.8	10k	0.0001582114280108	Actinobacteria	Actinobacteria	Corynebacteriales	Mycobacteriaceae	Mycobacterium	Mycobacterium tuberculosis	13737	27.408993576017128	2	2
2619619381	Ga0043771_109	14673	40156	42024	1868	5	4	0.8	10k	0.0001582226785504	Actinobacteria	Actinobacteria	Corynebacteriales	Mycobacteriaceae	Mycobacterium	Mycobacterium tuberculosis	13737	27.408993576017128	2	2
2619619371	Ga0043755_106	14675	205205	207073	1868	5	4	0.8	10k	0.0001582751942861	Actinobacteria	Actinobacteria	Corynebacteriales	Mycobacteriaceae	Mycobacterium	Mycobacterium tuberculosis	13737	27.408993576017128	2	2
2593338714	JDGL01000001	14676	609777	625884	16107	20	6	0.3	15k	0.0001583112302525	Firmicutes	Bacilli	Bacillales	Staphylococcaceae	Staphylococcus	Staphylococcus aureus	6700	4.023095548519278	5	1
2593338621	JEDN01000016	14677	8979	21347	12368	14	9	0.6428571428571429	15k	0.0001584183165081	Firmicutes	Bacilli	Bacillales	Staphylococcaceae	Staphylococcus	Staphylococcus aureus	30	37.89156348179634	9	0
2744054946	Ga0133806_170	14680	30439	44039	13600	12	10	0.8333333333333334	15k	0.0001586523956678	Firmicutes	Bacilli	Bacillales	Staphylococcaceae	Staphylococcus	Staphylococcus aureus	558	61.27450980392157	10	0
2690315782	Ga0121869_101	14681	608388	624495	16107	20	6	0.3	15k	0.0001588478810058	Firmicutes	Bacilli	Bacillales	Staphylococcaceae	Staphylococcus	Staphylococcus aureus	6700	4.023095548519278	5	1
2703718945	Ga0122961_101	14682	617597	633704	16107	19	6	0.3157894736842105	15k	0.0001589367309815	Firmicutes	Bacilli	Bacillales	Staphylococcaceae	Staphylococcus	Staphylococcus aureus	3261	4.234837419493976	5	1
2690315774	Ga0119746_101	14683	617553	633660	16107	19	6	0.3157894736842105	15k	0.0001590735362841	Firmicutes	Bacilli	Bacillales	Staphylococcaceae	Staphylococcus	Staphylococcus aureus	3261	4.234837419493976	5	1
2590828782	JDHN01000018	14684	9872	22240	12368	14	9	0.6428571428571429	15k	0.0001591488136148	Firmicutes	Bacilli	Bacillales	Staphylococcaceae	Staphylococcus	Staphylococcus aureus	30	37.89156348179634	9	0
2671180233	Ga0116956_104	14685	26762	57052	30290	35	9	0.2571428571428571	30k	0.0001591667453055	Proteobacteria	Gammaproteobacteria	Pseudomonadales	Moraxellaceae	Acinetobacter	Acinetobacter puyangensis	3281	6.188746875442154	5	4
2590828728	JGHI01000002	14686	247761	251218	3457	4	4	1.0	10k	0.0001591702809574	Firmicutes	Bacilli	Bacillales	Staphylococcaceae	Staphylococcus	Staphylococcus aureus	6636	18.51316170089673	4	0
2582581147	JLJP01000001	14687	676225	716993	40768	49	10	0.2040816326530612	40k	0.0001592284525856	Actinobacteria	Actinobacteria	Corynebacteriales	Mycobacteriaceae	Mycobacterium	Mycobacterium tuberculosis	6695	5.005927017588825	7	3
2574180125	JIHH01000009	14693	40441	51139	10698	9	7	0.7777777777777778	10k	0.0001596416349849	Firmicutes	Bacilli	Bacillales	Staphylococcaceae	Staphylococcus	Staphylococcus aureus	15125	24.937163748156458	7	0
2582581143	JJZP01000006	14694	13046	16561	3515	6	4	0.6666666666666666	10k	0.0001597166165918	Actinobacteria	Actinobacteria	Corynebacteriales	Mycobacteriaceae	Mycobacterium	Mycobacterium tuberculosis	15930	12.138454243717405	2	2
2568526122	JCFO01000010	14695	84274	96642	12368	14	9	0.6428571428571429	15k	0.0001597219695092	Firmicutes	Bacilli	Bacillales	Staphylococcaceae	Staphylococcus	Staphylococcus aureus	30	37.89156348179634	9	0
2590828222	JBCA01000011	14698	64838	77206	12368	14	9	0.6428571428571429	15k	0.0001598688276205	Firmicutes	Bacilli	Bacillales	Staphylococcaceae	Staphylococcus	Staphylococcus aureus	30	37.89156348179634	9	0
2593338802	JFSR01000018	14699	7786	20154	12368	14	9	0.6428571428571429	15k	0.0001599591011246	Firmicutes	Bacilli	Bacillales	Staphylococcaceae	Staphylococcus	Staphylococcus aureus	30	37.89156348179634	9	0
2619619340	Ga0043661_12	14701	1338482	1347530	9048	16	5	0.3125	10k	0.0001600623198891	Actinobacteria	Actinobacteria	Corynebacteriales	Mycobacteriaceae	Mycobacterium	Mycobacterium tuberculosis	1308	4.317252431476569	3	2
2571042156	JBYB01000005	14702	182160	194527	12367	14	9	0.6428571428571429	15k	0.0001601267641327	Firmicutes	Bacilli	Bacillales	Staphylococcaceae	Staphylococcus	Staphylococcus aureus	30	37.89462740703947	9	0
2588254113	JKZF01000006	14704	145925	148264	2339	6	4	0.6666666666666666	10k	0.0001601909495432	Actinobacteria	Actinobacteria	Corynebacteriales	Mycobacteriaceae	Mycobacterium	Mycobacterium tuberculosis	2588	18.24141370956249	3	1
2602042001	Ga0043738_111	14705	12116	15643	3527	6	4	0.6666666666666666	10k	0.0001601910487224	Actinobacteria	Actinobacteria	Corynebacteriales	Mycobacteriaceae	Mycobacterium	Mycobacterium tuberculosis	15930	12.09715527832908	2	2
2571042470	JEJL01000003	14713	182160	194528	12368	14	9	0.6428571428571429	15k	0.0001606271257712	Firmicutes	Bacilli	Bacillales	Staphylococcaceae	Staphylococcus	Staphylococcus aureus	30	37.89156348179634	9	0
2513237337	NZ_AGTR01000023	14715	6917	15099	8182	10	6	0.6	10k	0.0001606785422953	Proteobacteria	Gammaproteobacteria	Alteromonadales	Alteromonadaceae	Marinobacter	Marinobacter manganoxydans	2972	15.83964800782205	2	4
2619619465	Ga0044638_107	14716	232705	235044	2339	6	4	0.6666666666666666	10k	0.0001606842924396	Actinobacteria	Actinobacteria	Corynebacteriales	Mycobacteriaceae	Mycobacterium	Mycobacterium tuberculosis	2588	18.24141370956249	3	1
2636416103	Ga0097777_107	14717	90048	103610	13562	14	10	0.7142857142857143	15k	0.0001606873411312	Firmicutes	Bacilli	Bacillales	Staphylococcaceae	Staphylococcus	Staphylococcus aureus	3107	52.66816946510208	10	0
2737471826	Ga0130671_1055	14718	2946	4502	1556	7	4	0.5714285714285714	10k	0.0001607092763568	Proteobacteria	Gammaproteobacteria	Enterobacterales	Enterobacteriaceae	Escherichia	Escherichia coli	14358	23.50348879911862	4	0
2690315930	Ga0132389_112	14719	175512	177496	1984	6	4	0.6666666666666666	10k	0.0001607595561433	Nitrospirae	Nitrospira	Nitrospirales	Nitrospiraceae	Nitrospira	Candidatus Nitrospira nitrificans	15727	21.50537634408602	2	2
2588253868	JMBF01000002	14720	242560	246075	3515	6	4	0.6666666666666666	10k	0.0001608151780345	Actinobacteria	Actinobacteria	Corynebacteriales	Mycobacteriaceae	Mycobacterium	Mycobacterium tuberculosis	15930	12.138454243717405	2	2
2728369464	Ga0170459_106	14721	302835	307919	5084	7	4	0.5714285714285714	10k	0.0001608178341542	Proteobacteria	Alphaproteobacteria	Kordiimonadales	Kordiimonadaceae	Eilatimonas	Eilatimonas milleporae	5795	7.193435989659436	2	2
2590828562	JDBI01000003	14723	176547	188915	12368	14	9	0.6428571428571429	15k	0.0001608794201325	Firmicutes	Bacilli	Bacillales	Staphylococcaceae	Staphylococcus	Staphylococcus aureus	30	37.89156348179634	9	0
2579778573	JMVC01000005	14726	91671	100498	8827	7	4	0.5714285714285714	10k	0.0001610394079745	Proteobacteria	Gammaproteobacteria	Enterobacterales	Enterobacteriaceae	Escherichia	Escherichia coli	6199	4.143132272734629	3	1
2568526585	JBZQ01000003	14728	185871	199595	13724	12	10	0.8333333333333334	15k	0.000161165738273	Firmicutes	Bacilli	Bacillales	Staphylococcaceae	Staphylococcus	Staphylococcus aureus	7763	60.72087826678326	10	0
2576861091	JKUP01000009	14730	332200	334539	2339	6	4	0.6666666666666666	10k	0.000161242975902	Actinobacteria	Actinobacteria	Corynebacteriales	Mycobacteriaceae	Mycobacterium	Mycobacterium tuberculosis	2588	18.24141370956249	3	1
2603879842	Ga0043336_106	14732	229616	231955	2339	6	4	0.6666666666666666	10k	0.0001613372381699	Actinobacteria	Actinobacteria	Corynebacteriales	Mycobacteriaceae	Mycobacterium	Mycobacterium tuberculosis	2588	18.24141370956249	3	1
2568526131	JBGW01000009	14733	9181	14588	5407	6	4	0.6666666666666666	10k	0.0001614152210621	Firmicutes	Bacilli	Bacillales	Staphylococcaceae	Staphylococcus	Staphylococcus aureus	3373	7.891005486714753	3	1
2541047001	ATFD01000014	14735	404153	407306	3153	5	4	0.8	10k	0.0001616085795748	Spirochaetes	Spirochaetia	Spirochaetales	Spirochaetaceae	Treponema	Treponema socranskii	7229	16.238503013003488	2	2
2713897202	Ga0125742_120	14739	45952	51915	5963	5	5	1.0	10k	0.0001618064053782	Firmicutes	Clostridia	Clostridiales	Clostridiaceae	Clostridium	Clostridium botulinum	6059	20.96260271675332	5	0
2681813101	Ga0109189_142	14740	1330	6634	5304	6	6	1.0	10k	0.0001618507346926	Firmicutes	Bacilli	Bacillales	Staphylococcaceae	Staphylococcus	Staphylococcus aureus	14875	40.723981900452486	6	0
2568526038	JDDF01000008	14742	10239	15646	5407	6	4	0.6666666666666666	10k	0.0001621926796526	Firmicutes	Bacilli	Bacillales	Staphylococcaceae	Staphylococcus	Staphylococcus aureus	3373	7.891005486714753	3	1
2603879937	Ga0042933_112	14747	624	2963	2339	6	4	0.6666666666666666	10k	0.0001625142857288	Actinobacteria	Actinobacteria	Corynebacteriales	Mycobacteriaceae	Mycobacterium	Mycobacterium tuberculosis	2588	18.24141370956249	3	1
2619619553	Ga0045104_108	14749	230961	233300	2339	6	4	0.6666666666666666	10k	0.0001626291386931	Actinobacteria	Actinobacteria	Corynebacteriales	Mycobacteriaceae	Mycobacterium	Mycobacterium tuberculosis	2588	18.24141370956249	3	1
2582580677	TH3552DRAFT_TBhypo_metabat_3552_10015596.56	14750	306	2579	2273	6	5	0.8333333333333334	10k	0.0001627406034142	Proteobacteria	unclassified	unclassified	unclassified	unclassified	unclassified	14359	45.82783399325416	3	2
2590828418	JEIT01000007	14751	181636	194004	12368	14	9	0.6428571428571429	15k	0.0001627954469137	Firmicutes	Bacilli	Bacillales	Staphylococcaceae	Staphylococcus	Staphylococcus aureus	30	37.89156348179634	9	0
2606217124	Ga0043651_103	14753	229421	231760	2339	6	4	0.6666666666666666	10k	0.0001629361147333	Actinobacteria	Actinobacteria	Corynebacteriales	Mycobacteriaceae	Mycobacterium	Mycobacterium tuberculosis	2588	18.24141370956249	3	1
2693429725	Ga0119331_1020	14759	2049	20851	18802	14	8	0.5714285714285714	20k	0.0001632019280404	Proteobacteria	Gammaproteobacteria	Vibrionales	Vibrionaceae	Vibrio	Vibrio cholerae	4869	15.560654641603476	8	0
2582581127	JDAK01000013	14760	5831	11237	5406	7	5	0.7142857142857143	10k	0.0001633315185421	Firmicutes	Bacilli	Bacillales	Staphylococcaceae	Staphylococcus	Staphylococcus aureus	3373	16.516040378415518	4	1
2671180345	Ga0106408_109	14761	22525	25399	2874	5	4	0.8	10k	0.0001634737681355	Proteobacteria	Gammaproteobacteria	Enterobacterales	Enterobacteriaceae	Salmonella	Salmonella enterica	14670	17.81489213639527	3	1
2671180756	Ga0110319_101	14762	232000	247346	15346	16	6	0.375	15k	0.0001636430997664	Firmicutes	Bacilli	Bacillales	Staphylococcaceae	Staphylococcus	Staphylococcus aureus	11545	5.278248403492767	5	1
2518285527	D574DRAFT_scaffold00008.8	14764	46670	49372	2702	8	4	0.5	10k	0.0001637182932272	Proteobacteria	Gammaproteobacteria	Chromatiales	Ectothiorhodospiraceae	Thioalkalivibrio	Thioalkalivibrio sp. AKL11	6486	11.843079200592154	3	1
2619618852	Ga0074138_125	14765	58401	60053	1652	5	4	0.8	10k	0.0001637331568974	Nitrospirae	Nitrospira	unclassified	unclassified	unclassified	unclassified	1254	30.99273607748184	2	2
2534681806	AHKA01000028	14766	1878	11454	9576	9	9	1.0	10k	0.0001639647915768	Firmicutes	Bacilli	Bacillales	Staphylococcaceae	Staphylococcus	Staphylococcus aureus	12553	76.12781954887218	9	0
2571042217	JDEP01000019	14767	6990	20714	13724	12	10	0.8333333333333334	15k	0.0001639903827745	Firmicutes	Bacilli	Bacillales	Staphylococcaceae	Staphylococcus	Staphylococcus aureus	7763	60.72087826678326	10	0
2619619348	Ga0043677_117	14768	4386	6254	1868	5	4	0.8	10k	0.0001640187394745	Actinobacteria	Actinobacteria	Corynebacteriales	Mycobacteriaceae	Mycobacterium	Mycobacterium tuberculosis	13737	27.408993576017128	2	2
2724679469	Ga0126745_109	14772	4488	15937	11449	10	8	0.8	15k	0.0001643734545816	Firmicutes	Bacilli	Bacillales	Staphylococcaceae	Staphylococcus	Staphylococcus aureus	3328	35.77605031007075	8	0
2590828207	JCEK01000013	14773	37320	49688	12368	14	9	0.6428571428571429	15k	0.0001643822766828	Firmicutes	Bacilli	Bacillales	Staphylococcaceae	Staphylococcus	Staphylococcus aureus	30	37.89156348179634	9	0
2671180905	Ga0109218_118	14774	5881	11185	5304	6	6	1.0	10k	0.0001644120184838	Firmicutes	Bacilli	Bacillales	Staphylococcaceae	Staphylococcus	Staphylococcus aureus	14875	40.723981900452486	6	0
2574179914	JLAN01000010	14777	12389	15904	3515	6	4	0.6666666666666666	10k	0.0001644626219314	Actinobacteria	Actinobacteria	Corynebacteriales	Mycobacteriaceae	Mycobacterium	Mycobacterium tuberculosis	15930	12.138454243717405	2	2
2537562107	ALXP01000013	14780	1033	3751	2718	5	4	0.8	10k	0.0001645421301251	Proteobacteria	Betaproteobacteria	Neisseriales	Neisseriaceae	Neisseria	Neisseria meningitidis	14172	18.8373804267844	2	2
2568526713	JBYD01000012	14781	11717	17123	5406	7	5	0.7142857142857143	10k	0.0001645707034983	Firmicutes	Bacilli	Bacillales	Staphylococcaceae	Staphylococcus	Staphylococcus aureus	3373	16.516040378415518	4	1
2675903639	Ga0128594_1056	14782	3110	5137	2027	5	4	0.8	10k	0.0001645751266799	Proteobacteria	Gammaproteobacteria	Vibrionales	Vibrionaceae	Vibrio	Vibrio vulnificus	551	25.25900345337938	2	2
2603879852	Ga0043505_107	14783	229211	231550	2339	6	4	0.6666666666666666	10k	0.0001645924563052	Actinobacteria	Actinobacteria	Corynebacteriales	Mycobacteriaceae	Mycobacterium	Mycobacterium tuberculosis	2588	18.24141370956249	3	1
2667528079	Ga0112615_143	14784	19	2752	2733	4	4	1.0	10k	0.0001645950138013	Proteobacteria	Gammaproteobacteria	Vibrionales	Vibrionaceae	Vibrio	Vibrio cholerae	14623	23.41748993779729	4	0
2582581112	JEKC01000016	14787	7562	19930	12368	14	9	0.6428571428571429	15k	0.0001646734663922	Firmicutes	Bacilli	Bacillales	Staphylococcaceae	Staphylococcus	Staphylococcus aureus	30	37.89156348179634	9	0
2571042705	JDBW01000005	14788	176575	188942	12367	14	9	0.6428571428571429	15k	0.0001646767176601	Firmicutes	Bacilli	Bacillales	Staphylococcaceae	Staphylococcus	Staphylococcus aureus	30	37.89462740703947	9	0
2593338961	JBHI01000001	14789	264557	280664	16107	20	6	0.3	15k	0.0001647072323839	Firmicutes	Bacilli	Bacillales	Staphylococcaceae	Staphylococcus	Staphylococcus aureus	6700	4.023095548519278	5	1
2576861031	JLPS01000009	14790	229456	231795	2339	6	4	0.6666666666666666	10k	0.0001647267700008	Actinobacteria	Actinobacteria	Corynebacteriales	Mycobacteriaceae	Mycobacterium	Mycobacterium tuberculosis	2588	18.24141370956249	3	1
2602041512	Ga0035966_1185	14791	3216	4559	1343	4	4	1.0	10k	0.0001648532651324	Proteobacteria	Betaproteobacteria	Neisseriales	Neisseriaceae	Kingella	Kingella kingae	11395	47.65450483991063	2	2
2603879530	Ga0043455_110	14792	38684	41023	2339	6	4	0.6666666666666666	10k	0.0001649189084309	Actinobacteria	Actinobacteria	Corynebacteriales	Mycobacteriaceae	Mycobacterium	Mycobacterium tuberculosis	2588	18.24141370956249	3	1
2534681758	AQFC01000043	14794	3261	6816	3555	6	5	0.8333333333333334	10k	0.000165070167871	Proteobacteria	Gammaproteobacteria	Enterobacterales	Enterobacteriaceae	Escherichia	Escherichia coli	330	29.301453352086263	3	2
2582581125	JDNG01000005	14797	95165	108889	13724	12	10	0.8333333333333334	15k	0.0001652386620283	Firmicutes	Bacilli	Bacillales	Staphylococcaceae	Staphylococcus	Staphylococcus aureus	1255	60.72087826678326	10	0
2619619344	Ga0043669_111	14799	38549	40417	1868	5	4	0.8	10k	0.0001654777879169	Actinobacteria	Actinobacteria	Corynebacteriales	Mycobacteriaceae	Mycobacterium	Mycobacterium tuberculosis	13737	27.408993576017128	2	2
2772190728	Ga0163388_106	14802	31463	37018	5555	4	4	1.0	10k	0.0001655926607688	Actinobacteria	Actinobacteria	Pseudonocardiales	Pseudonocardiaceae	Amycolatopsis	Amycolatopsis vancoresmycina	1702	11.52115211521152	4	0
2671180528	Ga0119339_130	14805	1736	4462	2726	4	4	1.0	10k	0.0001657163509039	Proteobacteria	Gammaproteobacteria	Vibrionales	Vibrionaceae	Vibrio	Vibrio cholerae	3688	23.47762289068232	4	0
2597490175	Ga0057526_gi674800747.1	14806	630473	654085	23612	12	6	0.5	30k	0.0001657586038321	Proteobacteria	Gammaproteobacteria	Enterobacterales	Erwiniaceae	Pantoea	Pantoea agglomerans	2219	4.573945451465357	5	1
2521172594	ANRP01000010	14808	59344	71950	12606	18	6	0.3333333333333333	15k	0.0001658835729064	Proteobacteria	Betaproteobacteria	Neisseriales	Neisseriaceae	Neisseria	Neisseria meningitidis	12596	5.7115659209900045	5	1
2711768280	Ga0156137_107	14809	16410	23079	6669	11	5	0.4545454545454545	10k	0.0001658956917929	Candidatus Daviesbacteria	unclassified	unclassified	unclassified	unclassified	Candidatus Daviesbacteria bacterium RIFCSPLOWO2_02_FULL_39_13	5780	8.519745361850624	2	3
2627853916	Ga0077325_111	14811	94910	102662	7752	12	5	0.4166666666666667	10k	0.0001660913092943	Proteobacteria	Gammaproteobacteria	Vibrionales	Vibrionaceae	Vibrio	Vibrio parahaemolyticus	14597	6.718696250429997	0	5
2531839699	AGQH01000003	14817	80491	84038	3547	8	4	0.5	10k	0.0001663005089116	Firmicutes	Bacilli	Lactobacillales	Streptococcaceae	Streptococcus	Streptococcus pneumoniae	12027	9.021708486044544	4	0
2622736521	Ga0070594_106	14818	190688	194391	3703	5	4	0.8	10k	0.0001663213472377	Firmicutes	Clostridia	Clostridiales	Clostridiaceae	Clostridium	Clostridium homopropionicum	12189	13.826627059141236	3	1
2574180317	JJYD01000009	14824	10899	14414	3515	6	4	0.6666666666666666	10k	0.000166683682202	Actinobacteria	Actinobacteria	Corynebacteriales	Mycobacteriaceae	Mycobacterium	Mycobacterium tuberculosis	15930	12.138454243717405	2	2
2588254269	JN23DRAFT_scf7180000000031_quiver.8	14825	181475	189045	7570	12	5	0.4166666666666667	10k	0.00016668716918	Proteobacteria	Alphaproteobacteria	Rhizobiales	Rhizobiaceae	Rhizobium	Rhizobium oryzae	5611	6.880228974020257	3	2
2568526702	JBPO01000001	14828	1041429	1057536	16107	20	6	0.3	15k	0.0001668993424709	Firmicutes	Bacilli	Bacillales	Staphylococcaceae	Staphylococcus	Staphylococcus aureus	6488	4.023095548519278	5	1
2515154171	B087DRAFT_scaffold_16.17	14830	1265	4483	3218	4	4	1.0	10k	0.0001669597719376	Actinobacteria	Actinobacteria	Streptomycetales	Streptomycetaceae	Streptomyces	Streptomyces sp. LaPpAH-95	1258	19.88812927284027	0	4
2603879727	Ga0043063_105	14831	62557	64896	2339	6	4	0.6666666666666666	10k	0.0001669934662047	Actinobacteria	Actinobacteria	Corynebacteriales	Mycobacteriaceae	Mycobacterium	Mycobacterium tuberculosis	2588	18.24141370956249	3	1
2602041753	Ga0057331_113	14833	1412	6441	5029	8	4	0.5	10k	0.0001672894134301	Firmicutes	Bacilli	Bacillales	Staphylococcaceae	Staphylococcus	Staphylococcus aureus	3373	6.363094054483992	3	1
2571042256	JCAK01000012	14835	9181	14588	5407	6	4	0.6666666666666666	10k	0.0001673602506977	Firmicutes	Bacilli	Bacillales	Staphylococcaceae	Staphylococcus	Staphylococcus aureus	3373	7.891005486714753	3	1
2619619462	Ga0044635_108	14838	39317	41656	2339	6	4	0.6666666666666666	10k	0.0001675302442605	Actinobacteria	Actinobacteria	Corynebacteriales	Mycobacteriaceae	Mycobacterium	Mycobacterium tuberculosis	2588	18.24141370956249	3	1
2671180336	Ga0121821_101	14842	597866	614085	16219	18	6	0.3333333333333333	15k	0.0001677169981583	Firmicutes	Bacilli	Bacillales	Staphylococcaceae	Staphylococcus	Staphylococcus aureus	3261	4.439237930821876	5	1
2537562131	AGQL01000006	14843	61650	65196	3546	8	4	0.5	10k	0.0001677583434193	Firmicutes	Bacilli	Lactobacillales	Streptococcaceae	Streptococcus	Streptococcus pneumoniae	14553	9.024252679075014	4	0
2593338622	JEDM01000002	14848	533762	549868	16106	20	6	0.3	15k	0.0001681401259547	Firmicutes	Bacilli	Bacillales	Staphylococcaceae	Staphylococcus	Staphylococcus aureus	5791	4.023345337141438	5	1
2708743156	Ga0139076_103	14849	339	3033	2694	4	4	1.0	10k	0.000168294945344	Proteobacteria	Betaproteobacteria	Burkholderiales	Burkholderiaceae	Paraburkholderia	Paraburkholderia bryophila	12028	23.75649591685226	2	2
2590828282	JCIC01000001	14850	344003	356370	12367	14	9	0.6428571428571429	15k	0.0001683081411154	Firmicutes	Bacilli	Bacillales	Staphylococcaceae	Staphylococcus	Staphylococcus aureus	30	37.89462740703947	9	0
2724679193	Ga0126211_107	14852	76442	80679	4237	10	5	0.5	10k	0.0001683448630753	Firmicutes	Bacilli	Lactobacillales	Streptococcaceae	Streptococcus	Streptococcus pneumoniae	4815	14.751003068208638	5	0
2627854041	Ga0078354_109	14853	121203	123631	2428	5	4	0.8	10k	0.0001683539958098	Proteobacteria	Gammaproteobacteria	Enterobacterales	Pectobacteriaceae	Pectobacterium	Pectobacterium brasiliense	4186	21.087314662273474	2	2
2636415644	Ga0045627_106	14860	10601	14128	3527	6	4	0.6666666666666666	10k	0.0001688565973885	Actinobacteria	Actinobacteria	Corynebacteriales	Mycobacteriaceae	Mycobacterium	Mycobacterium tuberculosis	15930	12.09715527832908	2	2
2713897097	Ga0125601_109	14862	3730	9355	5625	9	5	0.5555555555555556	10k	0.0001688964414046	Proteobacteria	Gammaproteobacteria	Vibrionales	Vibrionaceae	Vibrio	Vibrio cholerae	6973	12.34567901234568	3	2
2588254134	JKYA01000022	14863	91377	93245	1868	5	4	0.8	10k	0.0001689014354545	Actinobacteria	Actinobacteria	Corynebacteriales	Mycobacteriaceae	Mycobacterium	Mycobacterium tuberculosis	13737	27.408993576017128	2	2
2568526452	JBGE01000007	14864	28412	40780	12368	14	9	0.6428571428571429	15k	0.0001689047918494	Firmicutes	Bacilli	Bacillales	Staphylococcaceae	Staphylococcus	Staphylococcus aureus	30	37.89156348179634	9	0
2731957654	Ga0128617_110	14866	171531	176989	5458	7	5	0.7142857142857143	10k	0.0001689894072216	Firmicutes	Bacilli	Bacillales	Bacillaceae	Bacillus	Bacillus megaterium	1703	16.35868711720672	2	3
2582581216	JLUB01000008	14867	229575	231914	2339	6	4	0.6666666666666666	10k	0.0001690060160825	Actinobacteria	Actinobacteria	Corynebacteriales	Mycobacteriaceae	Mycobacterium	Mycobacterium tuberculosis	2588	18.24141370956249	3	1
2590828397	JCSJ01000001	14868	285912	299636	13724	12	10	0.8333333333333334	15k	0.0001690265083762	Firmicutes	Bacilli	Bacillales	Staphylococcaceae	Staphylococcus	Staphylococcus aureus	7763	60.72087826678326	10	0
2576861025	JCYR01000008	14871	152908	166470	13562	14	10	0.7142857142857143	15k	0.0001691311421818	Firmicutes	Bacilli	Bacillales	Staphylococcaceae	Staphylococcus	Staphylococcus aureus	12025	52.66816946510208	10	0
2588254245	JAZP01000022	14872	11824	22672	10848	10	9	0.9	10k	0.000169218385097	Firmicutes	Bacilli	Bacillales	Staphylococcaceae	Staphylococcus	Staphylococcus aureus	793	60.48119469026548	9	0
2593338779	JERD01000004	14876	337211	349579	12368	14	9	0.6428571428571429	15k	0.0001694034522599	Firmicutes	Bacilli	Bacillales	Staphylococcaceae	Staphylococcus	Staphylococcus aureus	30	37.89156348179634	9	0
2590828681	JLSW01000006	14878	229628	231967	2339	6	4	0.6666666666666666	10k	0.0001694919261199	Actinobacteria	Actinobacteria	Corynebacteriales	Mycobacteriaceae	Mycobacterium	Mycobacterium tuberculosis	2588	18.24141370956249	3	1
2588253898	JLCD01000004	14880	239860	243375	3515	6	4	0.6666666666666666	10k	0.0001695701172531	Actinobacteria	Actinobacteria	Corynebacteriales	Mycobacteriaceae	Mycobacterium	Mycobacterium tuberculosis	15930	12.138454243717405	2	2
2630968934	Ga0080939_1067	14886	17034	18406	1372	4	4	1.0	10k	0.0001696482060776	Proteobacteria	Alphaproteobacteria	Rhizobiales	Rhizobiaceae	Sinorhizobium	Sinorhizobium meliloti	11872	46.64723032069971	1	3
2593338857	JBJA01000015	14887	10105	22470	12365	14	8	0.5714285714285714	15k	0.0001696483373719	Firmicutes	Bacilli	Bacillales	Staphylococcaceae	Staphylococcus	Staphylococcus aureus	30	23.661255848882213	8	0
2537562105	ALXT01000027	14893	68356	75286	6930	13	6	0.4615384615384615	10k	0.0001699614247819	Proteobacteria	Betaproteobacteria	Neisseriales	Neisseriaceae	Neisseria	Neisseria meningitidis	11880	14.385614385614389	3	3
2708742664	Ga0154541_167	14899	5701	7293	1592	5	4	0.8	10k	0.0001702319112394	Spirochaetes	unclassified	unclassified	unclassified	unclassified	Spirochaetes bacterium GWF1_31_7	16027	32.16080402010051	2	2
2619619332	Ga0043646_105	14900	309227	311095	1868	5	4	0.8	10k	0.0001702568994379	Actinobacteria	Actinobacteria	Corynebacteriales	Mycobacteriaceae	Mycobacterium	Mycobacterium tuberculosis	13737	27.408993576017128	2	2
2590828375	JCTP01000005	14905	115929	128295	12366	14	9	0.6428571428571429	15k	0.0001704494133633	Firmicutes	Bacilli	Bacillales	Staphylococcaceae	Staphylococcus	Staphylococcus aureus	30	37.89769182782283	9	0
2582580878	JKZL01000004	14906	700437	702776	2339	6	4	0.6666666666666666	10k	0.0001705196639535	Actinobacteria	Actinobacteria	Corynebacteriales	Mycobacteriaceae	Mycobacterium	Mycobacterium tuberculosis	2588	18.24141370956249	3	1
2579778725	JMVA01000011	14908	3370	15884	12514	14	6	0.4285714285714285	15k	0.0001705613955738	Proteobacteria	Gammaproteobacteria	Enterobacterales	Enterobacteriaceae	Escherichia	Escherichia coli	1394	7.397429165049431	3	3
2630968405	Ga0072373_117	14913	46975	52011	5036	10	7	0.7	10k	0.0001708088585869	Proteobacteria	Gammaproteobacteria	Enterobacterales	Morganellaceae	Photorhabdus	Photorhabdus luminescens	12030	47.67672756155679	7	0
2515154104	B069DRAFT_scaffold_9.10	14914	119167	125639	6472	6	5	0.8333333333333334	10k	0.0001708450391375	Actinobacteria	Actinobacteria	Streptomycetales	Streptomycetaceae	Streptomyces	Streptomyces sp. KhCrAH-244	12191	16.094973217964565	1	4
2574180252	JDYT01000001	14916	1147967	1164074	16107	20	6	0.3	15k	0.0001709257301307	Firmicutes	Bacilli	Bacillales	Staphylococcaceae	Staphylococcus	Staphylococcus aureus	6700	4.023095548519278	5	1
2593338900	JBQK01000002	14919	215859	231966	16107	20	6	0.3	15k	0.0001711489355536	Firmicutes	Bacilli	Bacillales	Staphylococcaceae	Staphylococcus	Staphylococcus aureus	6700	4.023095548519278	5	1
2588253902	ASSW01000046	14920	50540	63659	13119	25	8	0.32	15k	0.00017119239812	Firmicutes	Clostridia	Clostridiales	Lachnospiraceae	unclassified	Lachnospiraceae bacterium MD335	144	12.488756764997332	5	3
2695420603	Ga0112324_108	14922	23368	37407	14039	17	10	0.5882352941176471	15k	0.0001713606902649	Firmicutes	Bacilli	Bacillales	Staphylococcaceae	Staphylococcus	Staphylococcus aureus	10454	41.90008505717267	10	0
2590828138	JCAH01000001	14924	286022	299746	13724	12	10	0.8333333333333334	15k	0.0001714037126458	Firmicutes	Bacilli	Bacillales	Staphylococcaceae	Staphylococcus	Staphylococcus aureus	15090	60.72087826678326	10	0
2531839505	ANRO01000013	14926	58652	71258	12606	18	6	0.3333333333333333	15k	0.0001714900290112	Proteobacteria	Betaproteobacteria	Neisseriales	Neisseriaceae	Neisseria	Neisseria meningitidis	12596	5.7115659209900045	5	1
2593338646	JEBA01000001	14928	215112	231219	16107	20	6	0.3	15k	0.0001717096742453	Firmicutes	Bacilli	Bacillales	Staphylococcaceae	Staphylococcus	Staphylococcus aureus	6700	4.023095548519278	5	1
2571042791	JBBP01000007	14929	79281	91649	12368	14	9	0.6428571428571429	15k	0.0001717415164587	Firmicutes	Bacilli	Bacillales	Staphylococcaceae	Staphylococcus	Staphylococcus aureus	30	37.89156348179634	9	0
2576861225	JBHJ01000003	14930	342264	354629	12365	14	8	0.5714285714285714	15k	0.0001717502113974	Firmicutes	Bacilli	Bacillales	Staphylococcaceae	Staphylococcus	Staphylococcus aureus	30	23.661255848882213	8	0
2571042612	JCYU01000001	14932	285905	299629	13724	12	10	0.8333333333333334	15k	0.0001718571351636	Firmicutes	Bacilli	Bacillales	Staphylococcaceae	Staphylococcus	Staphylococcus aureus	7763	60.72087826678326	10	0
2590828593	JCYO01000006	14934	183068	195435	12367	14	9	0.6428571428571429	15k	0.0001718974845589	Firmicutes	Bacilli	Bacillales	Staphylococcaceae	Staphylococcus	Staphylococcus aureus	30	37.89462740703947	9	0
2693429905	Ga0131270_107	14935	184791	192017	7226	12	5	0.4166666666666667	10k	0.0001719275258937	Proteobacteria	Alphaproteobacteria	Rhodobacterales	Rhodobacteraceae	Celeribacter	Celeribacter marinus	13695	7.20776824430298	3	2
2588254130	JKYD01000004	14938	95420	98935	3515	6	4	0.6666666666666666	10k	0.000172105966047	Actinobacteria	Actinobacteria	Corynebacteriales	Mycobacteriaceae	Mycobacterium	Mycobacterium tuberculosis	15930	12.138454243717405	2	2
2645727526	Ga0098435_12	14943	484863	492917	8054	6	4	0.6666666666666666	10k	0.0001722904693881	Proteobacteria	Gammaproteobacteria	Enterobacterales	Enterobacteriaceae	Salmonella	Salmonella enterica	1452	5.297574704080788	3	1
2603879820	Ga0037689_101	14944	329863	342231	12368	13	9	0.6923076923076923	15k	0.0001722945174821	Firmicutes	Bacilli	Bacillales	Staphylococcaceae	Staphylococcus	Staphylococcus aureus	30	40.80629913424221	9	0
2579778712	JLAT01000004	14945	1259325	1300085	40760	49	10	0.2040816326530612	40k	0.0001723859881912	Actinobacteria	Actinobacteria	Corynebacteriales	Mycobacteriaceae	Mycobacterium	Mycobacterium tuberculosis	6695	5.006909535158519	7	3
2576861355	JCEL01000001	14946	285767	299491	13724	12	10	0.8333333333333334	15k	0.0001723936282905	Firmicutes	Bacilli	Bacillales	Staphylococcaceae	Staphylococcus	Staphylococcus aureus	15090	60.72087826678326	10	0
2690315761	Ga0122899_102	14949	580577	596796	16219	19	6	0.3157894736842105	15k	0.0001726523241741	Firmicutes	Bacilli	Bacillales	Staphylococcaceae	Staphylococcus	Staphylococcus aureus	4108	4.205593829199672	5	1
2558309149	AYGZ01000022	14950	69021	75715	6694	7	4	0.5714285714285714	10k	0.0001727341503845	Deferribacteres	Deferribacteres	Deferribacterales	Deferribacteraceae	Mucispirillum	Mucispirillum schaedleri	15895	5.463314695462888	3	1
2574179986	JBHM01000004	14951	342358	354723	12365	14	8	0.5714285714285714	15k	0.0001727760228197	Firmicutes	Bacilli	Bacillales	Staphylococcaceae	Staphylococcus	Staphylococcus aureus	30	23.661255848882213	8	0
2590828207	JCEK01000017	14953	28730	41183	12453	13	9	0.6923076923076923	15k	0.0001728298688456	Firmicutes	Bacilli	Bacillales	Staphylococcaceae	Staphylococcus	Staphylococcus aureus	5614	40.52776902692585	9	0
2576861188	JCKL01000013	14954	27372	36076	8704	7	4	0.5714285714285714	10k	0.0001728698438479	Proteobacteria	Gammaproteobacteria	Enterobacterales	Enterobacteriaceae	Enterobacter	Enterobacter cloacae	10540	4.201680672268908	3	1
2703719417	Ga0121863_101	14955	966643	982750	16107	20	6	0.3	15k	0.0001729265577568	Firmicutes	Bacilli	Bacillales	Staphylococcaceae	Staphylococcus	Staphylococcus aureus	12900	4.023095548519278	5	1
2619619613	Ga0045218_110	14956	236426	238765	2339	6	4	0.6666666666666666	10k	0.0001729625734015	Actinobacteria	Actinobacteria	Corynebacteriales	Mycobacteriaceae	Mycobacterium	Mycobacterium tuberculosis	2588	18.24141370956249	3	1
2590828481	JCXT01000016	14958	7090	19458	12368	14	9	0.6428571428571429	15k	0.0001730875680659	Firmicutes	Bacilli	Bacillales	Staphylococcaceae	Staphylococcus	Staphylococcus aureus	30	37.89156348179634	9	0
2568526469	JEFT01000003	14959	181315	193683	12368	14	9	0.6428571428571429	15k	0.000173123491483	Firmicutes	Bacilli	Bacillales	Staphylococcaceae	Staphylococcus	Staphylococcus aureus	30	37.89156348179634	9	0
2571042527	JCQT01000006	14961	181516	193884	12368	14	9	0.6428571428571429	15k	0.0001731626900694	Firmicutes	Bacilli	Bacillales	Staphylococcaceae	Staphylococcus	Staphylococcus aureus	30	37.89156348179634	9	0
2516143094	AINT01000001	14963	1440	3623	2183	4	4	1.0	10k	0.0001732667332462	Proteobacteria	Epsilonproteobacteria	Campylobacterales	Campylobacteraceae	Campylobacter	Campylobacter coli	11837	29.317453046266607	4	0
2568526572	JBDA01000015	14964	13702	26069	12367	14	9	0.6428571428571429	15k	0.0001733414087547	Firmicutes	Bacilli	Bacillales	Staphylococcaceae	Staphylococcus	Staphylococcus aureus	30	37.89462740703947	9	0
2540341180	AP011802	14965	418374	427923	9549	13	6	0.4615384615384615	10k	0.0001735503140348	Candidatus Bipolaricaulota	unclassified	unclassified	unclassified	Candidatus Acetothermum	Candidatus Acetothermum autotrophicum	2107	10.440078300587254	2	4
2681813298	Ga0121862_101	14966	617483	633590	16107	19	6	0.3157894736842105	15k	0.0001736939804334	Firmicutes	Bacilli	Bacillales	Staphylococcaceae	Staphylococcus	Staphylococcus aureus	3261	4.234837419493976	5	1
2590828529	JEHR01000016	14967	6909	19276	12367	14	9	0.6428571428571429	15k	0.0001736952848913	Firmicutes	Bacilli	Bacillales	Staphylococcaceae	Staphylococcus	Staphylococcus aureus	30	37.89462740703947	9	0
2576861372	JKDC01000010	14969	522188	524527	2339	6	4	0.6666666666666666	10k	0.0001737579271763	Actinobacteria	Actinobacteria	Corynebacteriales	Mycobacteriaceae	Mycobacterium	Mycobacterium tuberculosis	2588	18.24141370956249	3	1
2582581177	JLIR01000007	14972	139268	142783	3515	6	4	0.6666666666666666	10k	0.000173854431441	Actinobacteria	Actinobacteria	Corynebacteriales	Mycobacteriaceae	Mycobacterium	Mycobacterium tuberculosis	15930	12.138454243717405	2	2
2574180130	JKZQ01000010	14973	227842	230181	2339	6	4	0.6666666666666666	10k	0.0001738674522939	Actinobacteria	Actinobacteria	Corynebacteriales	Mycobacteriaceae	Mycobacterium	Mycobacterium tuberculosis	2588	18.24141370956249	3	1
2671180129	Ga0105866_148	14975	5469	9522	4053	7	5	0.7142857142857143	10k	0.0001740140110632	Proteobacteria	Betaproteobacteria	Nitrosomonadales	Nitrosomonadaceae	Nitrosomonas	Nitrosomonas eutropha	6502	22.02953720348243	4	1
2588254235	JLRA01000001	14979	245744	248083	2339	6	4	0.6666666666666666	10k	0.0001742598807059	Actinobacteria	Actinobacteria	Corynebacteriales	Mycobacteriaceae	Mycobacterium	Mycobacterium tuberculosis	2588	18.24141370956249	3	1
2590828140	JCAC01000017	14981	6993	19360	12367	14	9	0.6428571428571429	15k	0.0001743619835257	Firmicutes	Bacilli	Bacillales	Staphylococcaceae	Staphylococcus	Staphylococcus aureus	30	37.89462740703947	9	0
2690316206	Ga0119308_1109	14983	650	4511	3861	7	5	0.7142857142857143	10k	0.0001745490456756	Proteobacteria	Gammaproteobacteria	Vibrionales	Vibrionaceae	Vibrio	Vibrio cholerae	4871	23.125023125023127	3	2
2626541860	Ga0075758_112	14984	237	2747	2510	8	5	0.625	10k	0.0001746240009022	unclassified	unclassified	unclassified	unclassified	unclassified	Microgenomates group bacterium GW2011_GWC1_33_28	146	31.12549800796813	3	2
2534681757	AQFD01000032	14986	4280	7835	3555	7	5	0.7142857142857143	10k	0.0001747240026079	Proteobacteria	Gammaproteobacteria	Enterobacterales	Enterobacteriaceae	Escherichia	Escherichia coli	330	25.115531444645367	3	2
2531839413	AIKA01000006	14987	20162	23849	3687	5	4	0.8	10k	0.0001747351328249	Firmicutes	Bacilli	Lactobacillales	Streptococcaceae	Streptococcus	Streptococcus pneumoniae	11044	13.886628695416327	4	0
2568526693	JCQE01000005	14989	175682	188050	12368	14	9	0.6428571428571429	15k	0.0001747552111614	Firmicutes	Bacilli	Bacillales	Staphylococcaceae	Staphylococcus	Staphylococcus aureus	30	37.89156348179634	9	0
2603879661	Ga0057087_116	14990	8719	21084	12365	13	8	0.6153846153846154	15k	0.0001748307678655	Firmicutes	Bacilli	Bacillales	Staphylococcaceae	Staphylococcus	Staphylococcus aureus	30	25.481352452642383	8	0
2700989345	Ga0110592_125	14992	23749	29053	5304	6	6	1.0	10k	0.0001750603604176	Firmicutes	Bacilli	Bacillales	Staphylococcaceae	Staphylococcus	Staphylococcus aureus	14875	40.723981900452486	6	0
2574180360	JLCB01000002	14995	244934	248449	3515	6	4	0.6666666666666666	10k	0.0001751053441348	Actinobacteria	Actinobacteria	Corynebacteriales	Mycobacteriaceae	Mycobacterium	Mycobacterium tuberculosis	15930	12.138454243717405	2	2
2590828157	JCHT01000007	14996	176105	188473	12368	14	9	0.6428571428571429	15k	0.0001751715841033	Firmicutes	Bacilli	Bacillales	Staphylococcaceae	Staphylococcus	Staphylococcus aureus	30	37.89156348179634	9	0
2660238269	Ga0109863_107	15006	260097	277945	17848	34	8	0.2352941176470588	20k	0.0001763119264402	Proteobacteria	Gammaproteobacteria	Enterobacterales	Enterobacteriaceae	Escherichia	Escherichia coli	14364	6.749808843304242	6	2
2574180365	JDGG01000001	15007	418403	434510	16107	20	6	0.3	15k	0.000176428772456	Firmicutes	Bacilli	Bacillales	Staphylococcaceae	Staphylococcus	Staphylococcus aureus	6700	4.023095548519278	5	1
2590828265	JBAK01000031	15008	200198	205519	5321	6	6	1.0	10k	0.0001765219691199	Firmicutes	Bacilli	Bacillales	Staphylococcaceae	Staphylococcus	Staphylococcus aureus	6023	40.59387333208044	6	0
2576861360	JDND01000007	15009	136510	150159	13649	14	10	0.7142857142857143	15k	0.0001765664187131	Firmicutes	Bacilli	Bacillales	Staphylococcaceae	Staphylococcus	Staphylococcus aureus	14556	52.33245763687555	10	0
2574180396	JCXF01000009	15010	94147	107784	13637	12	10	0.8333333333333334	15k	0.0001766673685359	Firmicutes	Bacilli	Bacillales	Staphylococcaceae	Staphylococcus	Staphylococcus aureus	14562	61.10825939233947	10	0
2627853686	Ga0045743_109	15012	62667	65006	2339	6	4	0.6666666666666666	10k	0.00017685290226	Actinobacteria	Actinobacteria	Corynebacteriales	Mycobacteriaceae	Mycobacterium	Mycobacterium tuberculosis	2588	18.24141370956249	3	1
2588254034	JLWN01000006	15013	250126	252465	2339	6	4	0.6666666666666666	10k	0.0001768615432474	Actinobacteria	Actinobacteria	Corynebacteriales	Mycobacteriaceae	Mycobacterium	Mycobacterium tuberculosis	2588	18.24141370956249	3	1
2588254111	JKYV01000011	15016	38406	40745	2339	6	4	0.6666666666666666	10k	0.0001770224948902	Actinobacteria	Actinobacteria	Corynebacteriales	Mycobacteriaceae	Mycobacterium	Mycobacterium tuberculosis	2588	18.24141370956249	3	1
2660238760	Ga0100426_115	15018	25831	28109	2278	6	5	0.8333333333333334	10k	0.0001770367779387	Proteobacteria	Epsilonproteobacteria	unclassified	unclassified	unclassified	Epsilonproteobacteria bacterium SCGC AD-305-B19	10541	45.72724612232954	3	2
2590828158	JCHR01000019	15020	7770	20138	12368	14	9	0.6428571428571429	15k	0.0001772565624337	Firmicutes	Bacilli	Bacillales	Staphylococcaceae	Staphylococcus	Staphylococcus aureus	30	37.89156348179634	9	0
2590828490	JCXE01000012	15021	91959	105641	13682	14	10	0.7142857142857143	15k	0.0001772749708042	Firmicutes	Bacilli	Bacillales	Staphylococcaceae	Staphylococcus	Staphylococcus aureus	4097	52.20623551276965	10	0
2574180191	JBSC01000003	15023	334771	347139	12368	14	9	0.6428571428571429	15k	0.0001775272050412	Firmicutes	Bacilli	Bacillales	Staphylococcaceae	Staphylococcus	Staphylococcus aureus	30	37.89156348179634	9	0
2574179731	BR58DRAFT_scaffold00035.35	15024	1	2212	2211	4	4	1.0	10k	0.0001775666114888	Proteobacteria	Gammaproteobacteria	Enterobacterales	Pectobacteriaceae	Brenneria	Brenneria nigrifluens	15465	28.946178199909543	2	2
2590828459	JELF01000006	15025	182511	194879	12368	14	9	0.6428571428571429	15k	0.0001776795319224	Firmicutes	Bacilli	Bacillales	Staphylococcaceae	Staphylococcus	Staphylococcus aureus	30	37.89156348179634	9	0
2590828479	JCYB01000004	15027	173261	186898	13637	12	10	0.8333333333333334	15k	0.0001777301922002	Firmicutes	Bacilli	Bacillales	Staphylococcaceae	Staphylococcus	Staphylococcus aureus	14562	61.10825939233947	10	0
2602041856	Ga0037698_114	15028	9827	22193	12366	14	10	0.7142857142857143	15k	0.0001779441026902	Firmicutes	Bacilli	Bacillales	Staphylococcaceae	Staphylococcus	Staphylococcus aureus	11040	57.76206649569095	10	0
2603879665	Ga0057151_119	15029	8995	21362	12367	13	9	0.6923076923076923	15k	0.0001780018270234	Firmicutes	Bacilli	Bacillales	Staphylococcaceae	Staphylococcus	Staphylococcus aureus	30	40.8095987460425	9	0
2558860533	AIXN01000023	15031	175681	188049	12368	14	9	0.6428571428571429	15k	0.0001782620951479	Firmicutes	Bacilli	Bacillales	Staphylococcaceae	Staphylococcus	Staphylococcus aureus	30	37.89156348179634	9	0
2660238621	Ga0113313_1104	15034	26408	29061	2653	6	5	0.8333333333333334	10k	0.0001784750534169	Proteobacteria	Gammaproteobacteria	Pseudomonadales	Pseudomonadaceae	Pseudomonas	Pseudomonas citronellolis	4277	39.26372659881896	2	3
2648501890	Ga0104825_1012	15037	40111	44156	4045	7	4	0.5714285714285714	10k	0.000178594237184	Firmicutes	Bacilli	Bacillales	Bacillaceae	Bacillus	Bacillus mycoides	292	9.04114426982165	3	1
2576861260	JJYX01000006	15039	457463	459802	2339	6	4	0.6666666666666666	10k	0.0001786926098038	Actinobacteria	Actinobacteria	Corynebacteriales	Mycobacteriaceae	Mycobacterium	Mycobacterium tuberculosis	2588	18.24141370956249	3	1
2643221719	Ga0102235_101	15041	300098	315400	15302	17	6	0.3529411764705882	15k	0.0001787656018914	Proteobacteria	Alphaproteobacteria	Rhizobiales	Rhizobiaceae	Rhizobium	Rhizobium sp. Root274	12032	4.982047713870544	3	3
2568526559	JEIK01000006	15042	173121	186845	13724	12	10	0.8333333333333334	15k	0.0001787736360224	Firmicutes	Bacilli	Bacillales	Staphylococcaceae	Staphylococcus	Staphylococcus aureus	12193	60.72087826678326	10	0
2524023167	G399DRAFT_scaffold00012.12	15044	80872	91437	10565	14	5	0.3571428571428571	10k	0.0001789337911935	Proteobacteria	Gammaproteobacteria	Alteromonadales	Alteromonadaceae	Glaciecola	Glaciecola pallidula	842	4.225542559664661	3	2
2645727855	Ga0081963_148	15045	18329	23575	5246	10	5	0.5	10k	0.0001789512177027	Proteobacteria	Alphaproteobacteria	Rhizobiales	Rhizobiaceae	Ensifer	Ensifer adhaerens	4188	11.913839115516584	3	2
2599185322	Ga0058947_scaffold00023.23	15047	96218	100100	3882	5	4	0.8	10k	0.0001790255941954	Proteobacteria	Gammaproteobacteria	Pseudomonadales	Pseudomonadaceae	Pseudomonas	Pseudomonas sp. NFACC14	4873	13.18907779495106	2	2
2588253848	JLXE01000002	15048	240131	243646	3515	6	4	0.6666666666666666	10k	0.0001790282261792	Actinobacteria	Actinobacteria	Corynebacteriales	Mycobacteriaceae	Mycobacterium	Mycobacterium tuberculosis	15930	12.138454243717405	2	2
2563366987	ASQN01000033	15049	36964	40695	3731	9	4	0.4444444444444444	10k	0.0001790292346456	Proteobacteria	Gammaproteobacteria	Enterobacterales	Enterobacteriaceae	Klebsiella	Klebsiella sp. KTE92	15110	7.623812501861282	2	2
2603879786	Ga0057272_115	15051	2	5244	5242	8	4	0.5	10k	0.0001791794326521	Firmicutes	Bacilli	Bacillales	Staphylococcaceae	Staphylococcus	Staphylococcus aureus	3373	6.104540251812285	3	1
2588254179	JLBL01000007	15053	1231686	1272454	40768	49	10	0.2040816326530612	40k	0.0001792750526862	Actinobacteria	Actinobacteria	Corynebacteriales	Mycobacteriaceae	Mycobacterium	Mycobacterium tuberculosis	6695	5.005927017588825	7	3
2593339025	JJCM01000015	15054	21888	34538	12650	11	9	0.8181818181818182	15k	0.0001793521500101	Firmicutes	Bacilli	Bacillales	Staphylococcaceae	Staphylococcus	Staphylococcus aureus	15125	47.1505569529285	9	0
2651869830	Ga0081018_1014	15056	17278	19006	1728	5	4	0.8	10k	0.0001795926041067	Proteobacteria	Gammaproteobacteria	Enterobacterales	Enterobacteriaceae	Escherichia	Escherichia coli	14571	29.629629629629623	2	2
2590828487	JCXL01000014	15058	48037	61599	13562	14	10	0.7142857142857143	15k	0.0001797081972832	Firmicutes	Bacilli	Bacillales	Staphylococcaceae	Staphylococcus	Staphylococcus aureus	11194	52.66816946510208	10	0
2636415547	Ga0045745_107	15060	38664	41003	2339	6	4	0.6666666666666666	10k	0.0001797293715423	Actinobacteria	Actinobacteria	Corynebacteriales	Mycobacteriaceae	Mycobacterium	Mycobacterium tuberculosis	2588	18.24141370956249	3	1
2579779084	JJMB01000040	15065	74293	75909	1616	7	4	0.5714285714285714	10k	0.0001801337285179	Proteobacteria	Gammaproteobacteria	Enterobacterales	Enterobacteriaceae	Escherichia	Escherichia coli	13873	22.63083451202263	4	0
2568526459	JCCZ01000026	15068	2270	7574	5304	6	6	1.0	10k	0.0001802038944029	Firmicutes	Bacilli	Bacillales	Staphylococcaceae	Staphylococcus	Staphylococcus aureus	14875	40.723981900452486	6	0
2690316109	Ga0119661_1010	15069	33847	35886	2039	10	5	0.5	10k	0.00018023061982	Proteobacteria	Gammaproteobacteria	Enterobacterales	Enterobacteriaceae	Escherichia	Escherichia coli	7422	30.65228052967141	5	0
2574179835	JKGF01000008	15071	229556	231895	2339	6	4	0.6666666666666666	10k	0.0001803429474679	Actinobacteria	Actinobacteria	Corynebacteriales	Mycobacteriaceae	Mycobacterium	Mycobacterium tuberculosis	2588	18.24141370956249	3	1
2515154089	B042DRAFT_scaffold_34.35	15073	16607	18312	1705	5	4	0.8	10k	0.0001804016273845	Actinobacteria	Actinobacteria	Streptosporangiales	Nocardiopsaceae	Nocardiopsis	Nocardiopsis sp. CNT312	12033	30.029325513196483	2	2
2698536305	Ga0112610_167	15075	21	2747	2726	4	4	1.0	10k	0.0001805843817563	Proteobacteria	Gammaproteobacteria	Vibrionales	Vibrionaceae	Vibrio	Vibrio cholerae	14623	23.47762289068232	4	0
2645727645	Ga0081034_139	15076	1790	4516	2726	4	4	1.0	10k	0.000180584794132	Proteobacteria	Gammaproteobacteria	Vibrionales	Vibrionaceae	Vibrio	Vibrio cholerae	3688	23.47762289068232	4	0
2537561884	AKWR02000246	15077	1809	4197	2388	6	4	0.6666666666666666	10k	0.0001806583099442	Spirochaetes	Spirochaetia	Leptospirales	Leptospiraceae	Leptospira	Leptospira interrogans	4189	17.86711334450028	2	2
2663762602	Ga0112622_168	15078	19	2745	2726	4	4	1.0	10k	0.0001806958576429	Proteobacteria	Gammaproteobacteria	Vibrionales	Vibrionaceae	Vibrio	Vibrio cholerae	14623	23.47762289068232	4	0
2576861269	JEEP01000010	15079	94089	107813	13724	12	10	0.8333333333333334	15k	0.0001807343328054	Firmicutes	Bacilli	Bacillales	Staphylococcaceae	Staphylococcus	Staphylococcus aureus	7763	60.72087826678326	10	0
2698536396	Ga0121850_101	15080	617863	633970	16107	19	6	0.3157894736842105	15k	0.0001807530728038	Firmicutes	Bacilli	Bacillales	Staphylococcaceae	Staphylococcus	Staphylococcus aureus	3261	4.234837419493976	5	1
2531839020	AFOP01000079	15081	113	1378	1265	4	4	1.0	10k	0.0001807549526975	Proteobacteria	Gammaproteobacteria	Vibrionales	Vibrionaceae	Vibrio	Vibrio cholerae	5616	50.59288537549407	2	2
2568526143	JDHH01000011	15085	90162	103811	13649	14	10	0.7142857142857143	15k	0.0001808209010011	Firmicutes	Bacilli	Bacillales	Staphylococcaceae	Staphylococcus	Staphylococcus aureus	10028	52.33245763687555	10	0
2603879839	Ga0043194_104	15086	251683	254049	2366	6	4	0.6666666666666666	10k	0.0001808565595867	Actinobacteria	Actinobacteria	Corynebacteriales	Mycobacteriaceae	Mycobacterium	Mycobacterium tuberculosis	2588	18.03324880247957	3	1
2563366946	ANSO01000005	15088	19409	26292	6883	9	7	0.7777777777777778	10k	0.0001809104770297	Proteobacteria	Gammaproteobacteria	Enterobacterales	Enterobacteriaceae	Escherichia	Escherichia coli	4254	38.75893909309571	4	3
2568526299	JBID01000001	15096	366229	382336	16107	20	6	0.3	15k	0.0001812579317035	Firmicutes	Bacilli	Bacillales	Staphylococcaceae	Staphylococcus	Staphylococcus aureus	6700	4.023095548519278	5	1
2593339034	JJCB01000001	15099	330710	341407	10697	9	7	0.7777777777777778	10k	0.0001812947438859	Firmicutes	Bacilli	Bacillales	Staphylococcaceae	Staphylococcus	Staphylococcus aureus	15125	24.93949497782348	7	0
2588254184	JLBT01000001	15100	343020	383788	40768	49	10	0.2040816326530612	40k	0.0001813593036941	Actinobacteria	Actinobacteria	Corynebacteriales	Mycobacteriaceae	Mycobacterium	Mycobacterium tuberculosis	6695	5.005927017588825	7	3
2617271221	Ga0058672_122	15102	587	2206	1619	5	4	0.8	10k	0.0001815176638059	Proteobacteria	Acidithiobacillia	Acidithiobacillales	Acidithiobacillaceae	Acidithiobacillus	Acidithiobacillus ferrivorans	14367	31.62445954292773	2	2
2603879754	Ga0044304_111	15106	58207	68905	10698	9	7	0.7777777777777778	10k	0.0001817659649157	Firmicutes	Bacilli	Bacillales	Staphylococcaceae	Staphylococcus	Staphylococcus aureus	15125	24.937163748156458	7	0
2588254022	JLXC01000003	15107	239652	243167	3515	6	4	0.6666666666666666	10k	0.0001818174843315	Actinobacteria	Actinobacteria	Corynebacteriales	Mycobacteriaceae	Mycobacterium	Mycobacterium tuberculosis	15930	12.138454243717405	2	2
2537561600	AHUB01000022	15111	4971	12105	7134	14	5	0.3571428571428571	10k	0.0001819575760932	Proteobacteria	Gammaproteobacteria	Enterobacterales	Enterobacteriaceae	Salmonella	Salmonella enterica	4874	6.257759621931195	4	1
2671180471	Ga0122917_103	15112	78310	93777	15467	16	6	0.375	15k	0.0001819686339482	Firmicutes	Bacilli	Bacillales	Staphylococcaceae	Staphylococcus	Staphylococcus aureus	3794	5.23695610008405	5	1
2574179887	JMAE01000006	15115	769892	773407	3515	6	4	0.6666666666666666	10k	0.0001819984516044	Actinobacteria	Actinobacteria	Corynebacteriales	Mycobacteriaceae	Mycobacterium	Mycobacterium tuberculosis	15930	12.138454243717405	2	2
2588254002	JLYN01000007	15116	11562	15077	3515	6	4	0.6666666666666666	10k	0.0001820514299812	Actinobacteria	Actinobacteria	Corynebacteriales	Mycobacteriaceae	Mycobacterium	Mycobacterium tuberculosis	15930	12.138454243717405	2	2
2590828224	JBCE01000013	15117	70919	81972	11053	12	8	0.6666666666666666	15k	0.0001822549585197	Firmicutes	Bacilli	Bacillales	Staphylococcaceae	Staphylococcus	Staphylococcus aureus	10028	30.88151029886305	8	0
2521172657	F614DRAFT_scaffold00001.1	15120	455548	459683	4135	6	4	0.6666666666666666	10k	0.000182657617581	Proteobacteria	Gammaproteobacteria	Chromatiales	Ectothiorhodospiraceae	Thioalkalivibrio	Thioalkalivibrio sp. ALE12	15466	10.318419991938734	3	1
2671180762	Ga0122725_164	15121	39284	47036	7752	11	6	0.5454545454545454	10k	0.0001827227310453	Proteobacteria	Gammaproteobacteria	Vibrionales	Vibrionaceae	Vibrio	Vibrio parahaemolyticus	14597	15.198423867154515	1	5
2593338590	JEBN01000019	15123	12690	25058	12368	14	9	0.6428571428571429	15k	0.0001830527880384	Firmicutes	Bacilli	Bacillales	Staphylococcaceae	Staphylococcus	Staphylococcus aureus	30	37.89156348179634	9	0
2590828787	JGHK01000005	15127	95307	102628	7321	7	7	1.0	10k	0.0001832303511564	Firmicutes	Bacilli	Bacillales	Staphylococcaceae	Staphylococcus	Staphylococcus argenteus	13698	46.85152301598142	7	0
2603880142	Ga0057353_109	15130	2	5150	5148	9	4	0.4444444444444444	10k	0.0001834401969358	Firmicutes	Bacilli	Bacillales	Staphylococcaceae	Staphylococcus	Staphylococcus aureus	3373	5.525338858672192	3	1
2606217134	Ga0043752_101	15132	825681	829208	3527	6	4	0.6666666666666666	10k	0.0001836584653069	Actinobacteria	Actinobacteria	Corynebacteriales	Mycobacteriaceae	Mycobacterium	Mycobacterium tuberculosis	15930	12.09715527832908	2	2
2595698212	LZ25DRAFT_scaffold00001.1	15133	177374	182652	5278	7	4	0.5714285714285714	10k	0.0001836963213085	Proteobacteria	Gammaproteobacteria	Chromatiales	Ectothiorhodospiraceae	Thiohalospira	Thiohalospira halophila	3287	6.929031559573432	2	2
2576861737	JGWU01000043	15135	145045	148166	3121	5	5	1.0	10k	0.0001838086502189	Proteobacteria	Betaproteobacteria	Burkholderiales	Alcaligenaceae	Bordetella	Bordetella bronchiseptica	8654	40.0512656199936	5	0
2627854070	Ga0078284_1074	15136	2079	7191	5112	5	5	1.0	10k	0.0001838721201104	Firmicutes	Bacilli	Bacillales	Bacillaceae	Bacillus	Bacillus thuringiensis	14629	24.45226917057904	5	0
2568526718	JEQP01000017	15138	72132	85781	13649	14	10	0.7142857142857143	15k	0.0001839966560411	Firmicutes	Bacilli	Bacillales	Staphylococcaceae	Staphylococcus	Staphylococcus aureus	14556	52.33245763687555	10	0
2515154041	ANME2D_Contig_7.7	15140	467719	473611	5892	12	5	0.4166666666666667	10k	0.000184009145509	Euryarchaeota	Methanomicrobia	Methanosarcinales	Candidatus Methanoperedenaceae	Candidatus Methanoperedens	unclassified	843	8.839669608508713	4	1
2537561699	AHLL01000046	15141	51643	65367	13724	12	10	0.8333333333333334	15k	0.0001840710902459	Firmicutes	Bacilli	Bacillales	Staphylococcaceae	Staphylococcus	Staphylococcus aureus	15084	60.72087826678326	10	0
2576861005	JKRK01000006	15142	10671	14186	3515	6	4	0.6666666666666666	10k	0.0001841905932118	Actinobacteria	Actinobacteria	Corynebacteriales	Mycobacteriaceae	Mycobacterium	Mycobacterium tuberculosis	15930	12.138454243717405	2	2
2568526082	JDOW01000008	15143	95239	108963	13724	12	10	0.8333333333333334	15k	0.0001842289815923	Firmicutes	Bacilli	Bacillales	Staphylococcaceae	Staphylococcus	Staphylococcus aureus	7763	60.72087826678326	10	0
2590828163	JBAQ01000018	15144	49240	59454	10214	9	7	0.7777777777777778	10k	0.0001844368474566	Firmicutes	Bacilli	Bacillales	Staphylococcaceae	Staphylococcus	Staphylococcus aureus	147	26.11883471487936	7	0
2636415657	Ga0077413_1027	15148	1704	4430	2726	4	4	1.0	10k	0.0001845738365569	Proteobacteria	Gammaproteobacteria	Vibrionales	Vibrionaceae	Vibrio	Vibrio cholerae	3688	23.47762289068232	4	0
2524614766	G402DRAFT_scaffold00001.1	15151	483819	488460	4641	6	4	0.6666666666666666	10k	0.000184695655442	Fusobacteria	Fusobacteriia	Fusobacteriales	Leptotrichiaceae	Leptotrichia	Leptotrichia hofstadii	7233	9.19342095812684	2	2
2568526342	JBCC01000004	15153	175681	188049	12368	14	9	0.6428571428571429	15k	0.0001847692173078	Firmicutes	Bacilli	Bacillales	Staphylococcaceae	Staphylococcus	Staphylococcus aureus	30	37.89156348179634	9	0
2642422544	Ga0073312_112	15154	11126	15268	4142	7	4	0.5714285714285714	10k	0.0001848383350749	Actinobacteria	Actinobacteria	Micrococcales	Micrococcaceae	Arthrobacter	Arthrobacter subterraneus	1707	8.829412981996276	2	2
2695420581	Ga0109690_129	15155	407	5711	5304	6	6	1.0	10k	0.0001848986849379	Firmicutes	Bacilli	Bacillales	Staphylococcaceae	Staphylococcus	Staphylococcus aureus	14875	40.723981900452486	6	0
2667528100	Ga0109436_106	15157	47273	58721	11448	10	8	0.8	15k	0.0001849595708113	Firmicutes	Bacilli	Bacillales	Staphylococcaceae	Staphylococcus	Staphylococcus aureus	3328	35.779175401816914	8	0
2576861017	JJYG01000007	15158	38671	41010	2339	6	4	0.6666666666666666	10k	0.0001850384271417	Actinobacteria	Actinobacteria	Corynebacteriales	Mycobacteriaceae	Mycobacterium	Mycobacterium tuberculosis	2588	18.24141370956249	3	1
2744054870	Ga0133185_122	15159	1075	15939	14864	16	10	0.625	15k	0.0001850878892349	Firmicutes	Bacilli	Bacillales	Staphylococcaceae	Staphylococcus	Staphylococcus aureus	13699	42.04790096878364	10	0
2571042827	JCPD01000017	15163	7588	19955	12367	14	9	0.6428571428571429	15k	0.0001852392221324	Firmicutes	Bacilli	Bacillales	Staphylococcaceae	Staphylococcus	Staphylococcus aureus	30	37.89462740703947	9	0
2588254142	JLCN01000003	15166	250221	252560	2339	6	4	0.6666666666666666	10k	0.0001852917046727	Actinobacteria	Actinobacteria	Corynebacteriales	Mycobacteriaceae	Mycobacterium	Mycobacterium tuberculosis	2588	18.24141370956249	3	1
2590828124	JCBO01000006	15167	80445	92813	12368	14	9	0.6428571428571429	15k	0.0001853114521706	Firmicutes	Bacilli	Bacillales	Staphylococcaceae	Staphylococcus	Staphylococcus aureus	30	37.89156348179634	9	0
2547132291	NSCADDRAFT_AEPG01000425_1.425	15168	17974	21442	3468	7	5	0.7142857142857143	10k	0.0001853302335896	Proteobacteria	Betaproteobacteria	Neisseriales	Neisseriaceae	Neisseria	Neisseria sicca	14630	25.7455923545889	2	3
2603879603	Ga0042940_108	15171	229660	231999	2339	6	4	0.6666666666666666	10k	0.0001854078859893	Actinobacteria	Actinobacteria	Corynebacteriales	Mycobacteriaceae	Mycobacterium	Mycobacterium tuberculosis	2588	18.24141370956249	3	1
2576861099	JLZP01000002	15172	245068	248583	3515	6	4	0.6666666666666666	10k	0.0001854227249639	Actinobacteria	Actinobacteria	Corynebacteriales	Mycobacteriaceae	Mycobacterium	Mycobacterium tuberculosis	15930	12.138454243717405	2	2
2576861213	JLJX01000003	15173	454508	456847	2339	6	4	0.6666666666666666	10k	0.0001854470565408	Actinobacteria	Actinobacteria	Corynebacteriales	Mycobacteriaceae	Mycobacterium	Mycobacterium tuberculosis	2588	18.24141370956249	3	1
2588254204	JBXI01000005	15174	175682	188050	12368	14	9	0.6428571428571429	15k	0.0001854737691866	Firmicutes	Bacilli	Bacillales	Staphylococcaceae	Staphylococcus	Staphylococcus aureus	30	37.89156348179634	9	0
2724679478	Ga0126755_107	15175	97638	109087	11449	10	8	0.8	15k	0.0001854870001675	Firmicutes	Bacilli	Bacillales	Staphylococcaceae	Staphylococcus	Staphylococcus aureus	7834	35.77605031007075	8	0
2602041574	Ga0038522_182	15176	366931	371475	4544	6	4	0.6666666666666666	10k	0.000185564750923	Proteobacteria	Gammaproteobacteria	Enterobacterales	Enterobacteriaceae	Cronobacter	Cronobacter sakazakii	11922	9.389671361502348	2	2
2571042642	JEBG01000007	15177	176559	188927	12368	14	9	0.6428571428571429	15k	0.0001855834146732	Firmicutes	Bacilli	Bacillales	Staphylococcaceae	Staphylococcus	Staphylococcus aureus	30	37.89156348179634	9	0
2724679472	Ga0126749_107	15181	47273	58722	11449	10	8	0.8	15k	0.0001857764499995	Firmicutes	Bacilli	Bacillales	Staphylococcaceae	Staphylococcus	Staphylococcus aureus	3328	35.77605031007075	8	0
2660238066	Ga0112611_128	15182	1994	4719	2725	5	4	0.8	10k	0.0001859385930901	Proteobacteria	Gammaproteobacteria	Vibrionales	Vibrionaceae	Vibrio	Vibrio cholerae	3688	18.788990825688074	4	0
2630968494	Ga0077388_196	15185	256443	272599	16156	20	6	0.3	15k	0.0001861338076535	Firmicutes	Bacilli	Bacillales	Staphylococcaceae	Staphylococcus	Staphylococcus aureus	7650	4.0108937855904925	5	1
2531839055	AHNV02000019	15186	1621	4009	2388	6	4	0.6666666666666666	10k	0.0001861631298887	Spirochaetes	Spirochaetia	Leptospirales	Leptospiraceae	Leptospira	Leptospira interrogans	4189	17.86711334450028	2	2
2603879616	Ga0043173_108	15187	229626	231965	2339	6	4	0.6666666666666666	10k	0.0001861766083759	Actinobacteria	Actinobacteria	Corynebacteriales	Mycobacteriaceae	Mycobacterium	Mycobacterium tuberculosis	2588	18.24141370956249	3	1
2593338842	JBFO01000001	15188	551802	567909	16107	20	6	0.3	15k	0.0001862145802048	Firmicutes	Bacilli	Bacillales	Staphylococcaceae	Staphylococcus	Staphylococcus aureus	6700	4.023095548519278	5	1
2602041722	Ga0057111_102	15189	250108	263808	13700	12	10	0.8333333333333334	15k	0.0001862338252037	Firmicutes	Bacilli	Bacillales	Staphylococcaceae	Staphylococcus	Staphylococcus aureus	7763	60.82725060827251	10	0
2684622689	Ga0126756_108	15190	47275	58724	11449	10	8	0.8	15k	0.0001862406232353	Firmicutes	Bacilli	Bacillales	Staphylococcaceae	Staphylococcus	Staphylococcus aureus	3328	35.77605031007075	8	0
2684622797	Ga0130282_108	15191	122771	133566	10795	10	10	1.0	10k	0.0001864335446926	Firmicutes	Bacilli	Bacillales	Staphylococcaceae	Staphylococcus	Staphylococcus aureus	15751	92.63547938860584	10	0
2740892373	Ga0132493_1023	15192	1192	3032	1840	4	4	1.0	10k	0.0001864443889446	Proteobacteria	Gammaproteobacteria	Vibrionales	Vibrionaceae	Vibrio	Vibrio navarrensis	2578	34.78260869565217	2	2
2693429567	Ga0109714_105	15193	97563	109011	11448	11	9	0.8181818181818182	15k	0.0001865057206433	Firmicutes	Bacilli	Bacillales	Staphylococcaceae	Staphylococcus	Staphylococcus aureus	3328	52.101200686106345	9	0
2537562211	AILN01000003	15195	105455	109002	3547	8	4	0.5	10k	0.0001866573072575	Firmicutes	Bacilli	Lactobacillales	Streptococcaceae	Streptococcus	Streptococcus pneumoniae	6501	9.021708486044544	4	0
2593338667	JETI01000018	15200	13567	25935	12368	14	9	0.6428571428571429	15k	0.0001868020523145	Firmicutes	Bacilli	Bacillales	Staphylococcaceae	Staphylococcus	Staphylococcus aureus	30	37.89156348179634	9	0
2703718914	Ga0122908_101	15202	666258	682365	16107	19	6	0.3157894736842105	15k	0.0001868240053971	Firmicutes	Bacilli	Bacillales	Staphylococcaceae	Staphylococcus	Staphylococcus aureus	3261	4.234837419493976	5	1
2663762868	Ga0110098_128	15203	2434	7738	5304	6	6	1.0	10k	0.0001868531169089	Firmicutes	Bacilli	Bacillales	Staphylococcaceae	Staphylococcus	Staphylococcus aureus	14875	40.723981900452486	6	0
2596583603	JM98DRAFT_scaffold00001.1	15208	220945	223649	2704	7	5	0.7142857142857143	10k	0.0001872974144106	Spirochaetes	Spirochaetia	Spirochaetales	Spirochaetaceae	Treponema	Treponema putidum	148	33.01986475063398	2	3
2588254103	JKZY01000001	15209	681638	722405	40767	49	10	0.2040816326530612	40k	0.0001873039061405	Actinobacteria	Actinobacteria	Corynebacteriales	Mycobacteriaceae	Mycobacterium	Mycobacterium tuberculosis	6695	5.006049811196832	7	3
2571042113	JCRU01000008	15212	167560	180564	13004	14	8	0.5714285714285714	15k	0.0001875177300892	Firmicutes	Bacilli	Bacillales	Staphylococcaceae	Staphylococcus	Staphylococcus aureus	11421	22.49857186799666	8	0
2515154097	B070DRAFT_scaffold_17.18	15213	114538	117756	3218	4	4	1.0	10k	0.0001875315587665	Actinobacteria	Actinobacteria	Streptomycetales	Streptomycetaceae	Streptomyces	Streptomyces sp. LaPpAH-165	1258	19.88812927284027	0	4
2663763252	Ga0112626_160	15214	1706	4432	2726	4	4	1.0	10k	0.0001875672194859	Proteobacteria	Gammaproteobacteria	Vibrionales	Vibrionaceae	Vibrio	Vibrio cholerae	3688	23.47762289068232	4	0
2645728041	Ga0045615_105	15215	15036	18563	3527	6	4	0.6666666666666666	10k	0.0001876642251298	Actinobacteria	Actinobacteria	Corynebacteriales	Mycobacteriaceae	Mycobacterium	Mycobacterium tuberculosis	15930	12.09715527832908	2	2
2563367010	AOAN01000012	15222	38727	44048	5321	6	6	1.0	10k	0.0001879006769493	Firmicutes	Bacilli	Bacillales	Staphylococcaceae	Staphylococcus	Staphylococcus aureus	6023	40.59387333208044	6	0
2582581101	JCAG01000004	15223	175917	188285	12368	14	9	0.6428571428571429	15k	0.0001879251152129	Firmicutes	Bacilli	Bacillales	Staphylococcaceae	Staphylococcus	Staphylococcus aureus	30	37.89156348179634	9	0
2590828500	JDAE01000003	15224	175823	188191	12368	14	9	0.6428571428571429	15k	0.0001879251152129	Firmicutes	Bacilli	Bacillales	Staphylococcaceae	Staphylococcus	Staphylococcus aureus	30	37.89156348179634	9	0
2593338945	JBSN01000016	15225	12688	18094	5406	7	5	0.7142857142857143	10k	0.0001879349058496	Firmicutes	Bacilli	Bacillales	Staphylococcaceae	Staphylococcus	Staphylococcus aureus	3373	16.516040378415518	4	1
2690316234	Ga0119325_128	15226	119	5075	4956	8	4	0.5	10k	0.0001880053308767	Proteobacteria	Gammaproteobacteria	Vibrionales	Vibrionaceae	Vibrio	Vibrio cholerae	9593	6.45682001614205	2	2
2579778513	JLYM01000003	15227	808245	811760	3515	6	4	0.6666666666666666	10k	0.0001880418466584	Actinobacteria	Actinobacteria	Corynebacteriales	Mycobacteriaceae	Mycobacterium	Mycobacterium tuberculosis	15930	12.138454243717405	2	2
2602041990	Ga0043467_107	15229	38661	41000	2339	6	4	0.6666666666666666	10k	0.0001880710231333	Actinobacteria	Actinobacteria	Corynebacteriales	Mycobacteriaceae	Mycobacterium	Mycobacterium tuberculosis	2588	18.24141370956249	3	1
2523533593	cya407DRAFT2_scaffold00001.1	15230	2971094	2977313	6219	9	4	0.4444444444444444	10k	0.0001882714429669	Cyanobacteria	unclassified	Oscillatoriales	Microcoleaceae	Planktothrix	unclassified	9375	4.573797144950062	3	1
2603879696	Ga0043740_108	15231	227118	229484	2366	6	4	0.6666666666666666	10k	0.00018854029892	Actinobacteria	Actinobacteria	Corynebacteriales	Mycobacteriaceae	Mycobacterium	Mycobacterium tuberculosis	2588	18.03324880247957	3	1
2636415706	Ga0045737_12	15234	834184	837711	3527	6	4	0.6666666666666666	10k	0.0001887101733789	Actinobacteria	Actinobacteria	Corynebacteriales	Mycobacteriaceae	Mycobacterium	Mycobacterium tuberculosis	15930	12.09715527832908	2	2
2602041854	Ga0037680_137	15237	3089	12723	9634	9	9	1.0	10k	0.0001890059322547	Firmicutes	Bacilli	Bacillales	Staphylococcaceae	Staphylococcus	Staphylococcus aureus	2206	75.66950384056467	9	0
2590828612	JLUE01000005	15238	801562	805077	3515	6	4	0.6666666666666666	10k	0.0001890268501247	Actinobacteria	Actinobacteria	Corynebacteriales	Mycobacteriaceae	Mycobacterium	Mycobacterium tuberculosis	15930	12.138454243717405	2	2
2643221653	Ga0102097_101	15239	300081	315383	15302	17	6	0.3529411764705882	15k	0.0001892401332278	Proteobacteria	Alphaproteobacteria	Rhizobiales	Rhizobiaceae	Rhizobium	Rhizobium sp. Root1240	12032	4.982047713870544	3	3
2537561619	AGUM01000007	15241	122442	134564	12122	12	5	0.4166666666666667	10k	0.0001894851387251	Proteobacteria	Gammaproteobacteria	Vibrionales	Vibrionaceae	Vibrio	Vibrio cholerae	724	4.296595721278117	5	0
2710724120	Ga0139085_104	15244	2141	7775	5634	8	4	0.5	10k	0.0001898290516357	Proteobacteria	Betaproteobacteria	Burkholderiales	Burkholderiaceae	Polynucleobacter	Polynucleobacter meluiroseus	6492	5.679801206957756	2	2
2602041733	Ga0057150_103	15245	203697	216065	12368	13	9	0.6923076923076923	15k	0.0001898361366354	Firmicutes	Bacilli	Bacillales	Staphylococcaceae	Staphylococcus	Staphylococcus aureus	30	40.80629913424221	9	0
2590828636	JLVH01000009	15249	12961	16476	3515	6	4	0.6666666666666666	10k	0.0001899718699509	Actinobacteria	Actinobacteria	Corynebacteriales	Mycobacteriaceae	Mycobacterium	Mycobacterium tuberculosis	15930	12.138454243717405	2	2
2590828647	JLVU01000005	15250	11991	15506	3515	6	4	0.6666666666666666	10k	0.0001900821837027	Actinobacteria	Actinobacteria	Corynebacteriales	Mycobacteriaceae	Mycobacterium	Mycobacterium tuberculosis	15930	12.138454243717405	2	2
2521172578	ANSC01000010	15252	95038	99095	4057	8	4	0.5	10k	0.0001901280083182	Proteobacteria	Betaproteobacteria	Neisseriales	Neisseriaceae	Neisseria	Neisseria meningitidis	3961	7.887601676115357	2	2
2619619375	Ga0043761_104	15253	39917	41785	1868	5	4	0.8	10k	0.0001901518566718	Actinobacteria	Actinobacteria	Corynebacteriales	Mycobacteriaceae	Mycobacterium	Mycobacterium tuberculosis	13737	27.408993576017128	2	2
2574180104	JLCH01000006	15255	137464	140979	3515	6	4	0.6666666666666666	10k	0.0001902250330016	Actinobacteria	Actinobacteria	Corynebacteriales	Mycobacteriaceae	Mycobacterium	Mycobacterium tuberculosis	15930	12.138454243717405	2	2
2619619461	Ga0044626_108	15256	237604	239472	1868	5	4	0.8	10k	0.0001905187187939	Actinobacteria	Actinobacteria	Corynebacteriales	Mycobacteriaceae	Mycobacterium	Mycobacterium tuberculosis	13737	27.408993576017128	2	2
2574179817	JFPV01000015	15259	9827	22193	12366	15	10	0.6666666666666666	15k	0.0001907247270745	Firmicutes	Bacilli	Bacillales	Staphylococcaceae	Staphylococcus	Staphylococcus aureus	11040	53.911262062644894	10	0
2574180386	JBWK01000010	15260	102403	116127	13724	12	10	0.8333333333333334	15k	0.0001907297886257	Firmicutes	Bacilli	Bacillales	Staphylococcaceae	Staphylococcus	Staphylococcus aureus	15090	60.72087826678326	10	0
2590828678	JLTG01000011	15261	11830	15345	3515	6	4	0.6666666666666666	10k	0.0001907687063854	Actinobacteria	Actinobacteria	Corynebacteriales	Mycobacteriaceae	Mycobacterium	Mycobacterium tuberculosis	15930	12.138454243717405	2	2
2619618849	Ga0074141_121	15262	433895	444840	10945	13	5	0.3846153846153846	15k	0.000190840374026	Acidobacteria	unclassified	unclassified	unclassified	unclassified	unclassified	14369	4.392592332290825	2	3
2770939509	Ga0244493_103	15265	202002	227505	25503	15	7	0.4666666666666667	20k	0.0001908712207346	Actinobacteria	Actinobacteria	Pseudonocardiales	Pseudonocardiaceae	Lentzea	Lentzea flaviverrucosa	12036	6.276385784678927	7	0
2590828605	JLTJ01000008	15267	11346	14861	3515	6	4	0.6666666666666666	10k	0.0001909349671569	Actinobacteria	Actinobacteria	Corynebacteriales	Mycobacteriaceae	Mycobacterium	Mycobacterium tuberculosis	15930	12.138454243717405	2	2
2582580874	JLAZ01000004	15268	689612	691951	2339	6	4	0.6666666666666666	10k	0.000191050796003	Actinobacteria	Actinobacteria	Corynebacteriales	Mycobacteriaceae	Mycobacterium	Mycobacterium tuberculosis	2588	18.24141370956249	3	1
2700989391	Ga0112329_102	15269	46093	57335	11242	10	8	0.8	10k	0.0001910517742619	Firmicutes	Bacilli	Bacillales	Staphylococcaceae	Staphylococcus	Staphylococcus aureus	4190	36.434798078633705	8	0
2681813098	Ga0110047_106	15270	97620	109069	11449	10	8	0.8	15k	0.0001912157609164	Firmicutes	Bacilli	Bacillales	Staphylococcaceae	Staphylococcus	Staphylococcus aureus	7834	35.77605031007075	8	0
2588254121	JKYQ01000004	15271	343737	384504	40767	49	10	0.2040816326530612	40k	0.0001913526927048	Actinobacteria	Actinobacteria	Corynebacteriales	Mycobacteriaceae	Mycobacterium	Mycobacterium tuberculosis	6695	5.006049811196832	7	3
2744055150	Ga0139659_130	15273	2689	7812	5123	7	4	0.5714285714285714	10k	0.0001915047119524	Proteobacteria	Gammaproteobacteria	Enterobacterales	Enterobacteriaceae	Salmonella	Salmonella enterica	11877	7.138674325869329	4	0
2554235221	M598DRAFT_ATJW01000007_1.7	15274	128514	130835	2321	6	4	0.6666666666666666	10k	0.0001915067184871	Proteobacteria	Gammaproteobacteria	Enterobacterales	Yersiniaceae	Serratia	Serratia marcescens	766	18.382880942122647	2	2
2667527693	Ga0109185_107	15278	47274	58723	11449	10	8	0.8	15k	0.0001917710166515	Firmicutes	Bacilli	Bacillales	Staphylococcaceae	Staphylococcus	Staphylococcus aureus	3328	35.77605031007075	8	0
2602041850	Ga0035553_116	15279	9827	22193	12366	14	10	0.7142857142857143	15k	0.0001920766673467	Firmicutes	Bacilli	Bacillales	Staphylococcaceae	Staphylococcus	Staphylococcus aureus	11040	57.76206649569095	10	0
2515154102	B061DRAFT_scaffold_7.8	15282	161849	166761	4912	4	4	1.0	10k	0.0001922485812087	Actinobacteria	Actinobacteria	Streptomycetales	Streptomycetaceae	Streptomyces	Streptomyces sp. ScaeMP-e10	1708	13.02931596091205	1	3
2700989300	Ga0109195_105	15284	47275	58724	11449	10	8	0.8	15k	0.0001923819831357	Firmicutes	Bacilli	Bacillales	Staphylococcaceae	Staphylococcus	Staphylococcus aureus	3328	35.77605031007075	8	0
2576861189	JBMZ01000001	15286	254417	270524	16107	20	6	0.3	15k	0.0001924258742854	Firmicutes	Bacilli	Bacillales	Staphylococcaceae	Staphylococcus	Staphylococcus aureus	2223	4.023095548519278	5	1
2590828634	JLVE01000005	15287	937868	941383	3515	6	4	0.6666666666666666	10k	0.0001924522662442	Actinobacteria	Actinobacteria	Corynebacteriales	Mycobacteriaceae	Mycobacterium	Mycobacterium tuberculosis	15930	12.138454243717405	2	2
2602041855	Ga0037692_118	15288	9827	22193	12366	14	10	0.7142857142857143	15k	0.0001926857718915	Firmicutes	Bacilli	Bacillales	Staphylococcaceae	Staphylococcus	Staphylococcus aureus	11040	57.76206649569095	10	0
2775507184	Ga0260335_1062	15289	94695	102173	7478	5	5	1.0	10k	0.0001926883089668	Firmicutes	Bacilli	Bacillales	Bacillaceae	Bacillus	Bacillus sp. AFS098217	13875	16.715699384862262	5	0
2582581058	JCEZ01000018	15290	8645	21013	12368	14	9	0.6428571428571429	15k	0.0001927000557067	Firmicutes	Bacilli	Bacillales	Staphylococcaceae	Staphylococcus	Staphylococcus aureus	30	37.89156348179634	9	0
2602041963	Ga0042891_109	15295	230662	233028	2366	6	4	0.6666666666666666	10k	0.0001930519684238	Actinobacteria	Actinobacteria	Corynebacteriales	Mycobacteriaceae	Mycobacterium	Mycobacterium tuberculosis	2588	18.03324880247957	3	1
2574180111	JBZY01000018	15296	8589	20955	12366	14	9	0.6428571428571429	15k	0.0001933205008535	Firmicutes	Bacilli	Bacillales	Staphylococcaceae	Staphylococcus	Staphylococcus aureus	30	37.89769182782283	9	0
2588253879	JMAP01000002	15297	241645	245160	3515	6	4	0.6666666666666666	10k	0.0001933519796252	Actinobacteria	Actinobacteria	Corynebacteriales	Mycobacteriaceae	Mycobacterium	Mycobacterium tuberculosis	15930	12.138454243717405	2	2
2619619558	Ga0045111_106	15299	37815	39683	1868	5	4	0.8	10k	0.0001934462747491	Actinobacteria	Actinobacteria	Corynebacteriales	Mycobacteriaceae	Mycobacterium	Mycobacterium tuberculosis	13737	27.408993576017128	2	2
2663763511	Ga0109681_107	15300	64705	71988	7283	7	7	1.0	10k	0.0001934560650038	Firmicutes	Bacilli	Bacillales	Staphylococcaceae	Staphylococcus	Staphylococcus aureus	845	47.09597693258273	7	0
2636415441	Ga0081877_101	15302	122948	128114	5166	4	4	1.0	10k	0.0001936959827947	Actinobacteria	Actinobacteria	Streptomycetales	Streptomycetaceae	Streptomyces	Streptomyces caatingaensis	15898	12.388695315524584	1	3
2576861349	JKFS01000004	15303	454531	458046	3515	6	4	0.6666666666666666	10k	0.0001937903994033	Actinobacteria	Actinobacteria	Corynebacteriales	Mycobacteriaceae	Mycobacterium	Mycobacterium tuberculosis	15930	12.138454243717405	2	2
2574179815	JCPG01000006	15306	175682	188050	12368	14	9	0.6428571428571429	15k	0.0001938940021581	Firmicutes	Bacilli	Bacillales	Staphylococcaceae	Staphylococcus	Staphylococcus aureus	30	37.89156348179634	9	0
2619619551	Ga0045102_108	15307	12855	16382	3527	6	4	0.6666666666666666	10k	0.000193914173833	Actinobacteria	Actinobacteria	Corynebacteriales	Mycobacteriaceae	Mycobacterium	Mycobacterium tuberculosis	15930	12.09715527832908	2	2
2571042502	JBVF01000011	15310	91677	105239	13562	14	10	0.7142857142857143	15k	0.0001940159550329	Firmicutes	Bacilli	Bacillales	Staphylococcaceae	Staphylococcus	Staphylococcus aureus	11194	52.66816946510208	10	0
2690315612	Ga0115460_102	15311	947481	954735	7254	8	4	0.5	10k	0.00019405687619	Proteobacteria	Alphaproteobacteria	Rhizobiales	Hyphomicrobiaceae	Devosia	Devosia sp. YR412	7235	4.411359250068927	2	2
2602041732	Ga0057148_112	15312	72814	86538	13724	12	10	0.8333333333333334	15k	0.0001941213189913	Firmicutes	Bacilli	Bacillales	Staphylococcaceae	Staphylococcus	Staphylococcus aureus	7763	60.72087826678326	10	0
2706794495	Ga0123836_1013	15313	113291	115973	2682	4	4	1.0	10k	0.0001942308060018	Proteobacteria	Gammaproteobacteria	Enterobacterales	Pectobacteriaceae	Dickeya	Dickeya zeae	7651	23.862788963460112	4	0
2671180522	Ga0124610_110	15316	17405	71192	53787	74	17	0.2297297297297297	60k	0.0001944797340141	Firmicutes	Bacilli	Bacillales	Bacillaceae	Bacillus	Bacillus anthracis	8193	20.983921062006843	5	12
2588253888	JMAA01000009	15317	705893	708232	2339	6	4	0.6666666666666666	10k	0.0001945690560386	Actinobacteria	Actinobacteria	Corynebacteriales	Mycobacteriaceae	Mycobacterium	Mycobacterium tuberculosis	2588	18.24141370956249	3	1
2603879640	Ga0042881_111	15318	15253	18780	3527	6	4	0.6666666666666666	10k	0.0001946129979124	Actinobacteria	Actinobacteria	Corynebacteriales	Mycobacteriaceae	Mycobacterium	Mycobacterium tuberculosis	15930	12.09715527832908	2	2
2590828265	JBAK01000025	15319	58378	71427	13049	12	9	0.75	15k	0.0001946414163858	Firmicutes	Bacilli	Bacillales	Staphylococcaceae	Staphylococcus	Staphylococcus aureus	14641	41.89976243390298	9	0
2571042211	JETP01000001	15320	307747	323854	16107	20	6	0.3	15k	0.0001947600495927	Firmicutes	Bacilli	Bacillales	Staphylococcaceae	Staphylococcus	Staphylococcus aureus	2579	4.023095548519278	5	1
2590828677	JLSY01000007	15321	12278	15793	3515	6	4	0.6666666666666666	10k	0.0001947667411556	Actinobacteria	Actinobacteria	Corynebacteriales	Mycobacteriaceae	Mycobacterium	Mycobacterium tuberculosis	15930	12.138454243717405	2	2
2574180232	JLTQ01000006	15322	12111	15626	3515	6	4	0.6666666666666666	10k	0.0001948875785745	Actinobacteria	Actinobacteria	Corynebacteriales	Mycobacteriaceae	Mycobacterium	Mycobacterium tuberculosis	15930	12.138454243717405	2	2
2568526587	JCGA01000007	15325	183297	195665	12368	14	9	0.6428571428571429	15k	0.0001950228208443	Firmicutes	Bacilli	Bacillales	Staphylococcaceae	Staphylococcus	Staphylococcus aureus	30	37.89156348179634	9	0
2571042883	JEID01000005	15327	169090	182094	13004	14	8	0.5714285714285714	15k	0.0001950572828646	Firmicutes	Bacilli	Bacillales	Staphylococcaceae	Staphylococcus	Staphylococcus aureus	11421	22.49857186799666	8	0
2690316338	Ga0119305_1066	15328	2050	4904	2854	4	4	1.0	10k	0.0001950904822726	Proteobacteria	Gammaproteobacteria	Vibrionales	Vibrionaceae	Vibrio	Vibrio cholerae	14633	22.42466713384723	4	0
2590828301	JDCN01000006	15333	180830	193198	12368	14	9	0.6428571428571429	15k	0.00019531625448	Firmicutes	Bacilli	Bacillales	Staphylococcaceae	Staphylococcus	Staphylococcus aureus	30	37.89156348179634	9	0
2590828349	JCVC01000005	15334	182281	194649	12368	14	9	0.6428571428571429	15k	0.00019531625448	Firmicutes	Bacilli	Bacillales	Staphylococcaceae	Staphylococcus	Staphylococcus aureus	30	37.89156348179634	9	0
2571042885	JDKP01000002	15335	90074	103636	13562	14	10	0.7142857142857143	15k	0.0001953757452911	Firmicutes	Bacilli	Bacillales	Staphylococcaceae	Staphylococcus	Staphylococcus aureus	6150	52.66816946510208	10	0
2568526389	JDEZ01000009	15336	46557	58925	12368	14	9	0.6428571428571429	15k	0.0001954153984873	Firmicutes	Bacilli	Bacillales	Staphylococcaceae	Staphylococcus	Staphylococcus aureus	30	37.89156348179634	9	0
2568526151	JCTL01000016	15338	8589	20955	12366	14	9	0.6428571428571429	15k	0.0001954901396375	Firmicutes	Bacilli	Bacillales	Staphylococcaceae	Staphylococcus	Staphylococcus aureus	30	37.89769182782283	9	0
2603879713	Ga0042926_112	15339	704695	707034	2339	6	4	0.6666666666666666	10k	0.0001955051222079	Actinobacteria	Actinobacteria	Corynebacteriales	Mycobacteriaceae	Mycobacterium	Mycobacterium tuberculosis	2588	18.24141370956249	3	1
2590828185	JCFZ01000018	15343	7101	19469	12368	14	9	0.6428571428571429	15k	0.0001956837332279	Firmicutes	Bacilli	Bacillales	Staphylococcaceae	Staphylococcus	Staphylococcus aureus	30	37.89156348179634	9	0
2571042038	JCGY01000001	15345	285912	299636	13724	12	10	0.8333333333333334	15k	0.0001957730664674	Firmicutes	Bacilli	Bacillales	Staphylococcaceae	Staphylococcus	Staphylococcus aureus	7763	60.72087826678326	10	0
2619619333	Ga0043649_17	15354	338286	341813	3527	6	4	0.6666666666666666	10k	0.0001960195046326	Actinobacteria	Actinobacteria	Corynebacteriales	Mycobacteriaceae	Mycobacterium	Mycobacterium tuberculosis	15930	12.09715527832908	2	2
2724679135	Ga0126136_127	15355	79761	86276	6515	9	5	0.5555555555555556	10k	0.0001960315358075	Firmicutes	Bacilli	Bacillales	Bacillaceae	Anoxybacillus	Anoxybacillus flavithermus	9806	10.659162616184872	3	2
2590828528	JEHO01000003	15357	176211	188579	12368	14	9	0.6428571428571429	15k	0.0001961183417449	Firmicutes	Bacilli	Bacillales	Staphylococcaceae	Staphylococcus	Staphylococcus aureus	30	37.89156348179634	9	0
2706794597	Ga0124032_132	15358	37598	40518	2920	5	4	0.8	10k	0.0001961277813846	Proteobacteria	Gammaproteobacteria	Enterobacterales	Yersiniaceae	Yersinia	Yersinia kristensenii	14370	17.534246575342465	1	3
2724679042	Ga0125981_118	15359	22552	35107	12555	20	6	0.3	15k	0.0001962033938341	Proteobacteria	Gammaproteobacteria	Enterobacterales	Enterobacteriaceae	Salmonella	Salmonella enterica	15733	5.161290322580645	4	2
2571042160	JBKQ01000004	15361	208142	220510	12368	14	9	0.6428571428571429	15k	0.0001962179360401	Firmicutes	Bacilli	Bacillales	Staphylococcaceae	Staphylococcus	Staphylococcus aureus	30	37.89156348179634	9	0
2690316216	Ga0109180_119	15362	40769	44531	3762	7	4	0.5714285714285714	10k	0.0001962379790881	Proteobacteria	Betaproteobacteria	Burkholderiales	Burkholderiaceae	Burkholderia	Burkholderia pseudomallei	12196	9.72127287916762	2	2
2617271069	Ga0055380_107	15365	468319	474211	5892	12	5	0.4166666666666667	10k	0.0001965880376094	Euryarchaeota	Methanomicrobia	Methanosarcinales	Candidatus Methanoperedenaceae	Candidatus Methanoperedens	Candidatus Methanoperedens nitroreducens	843	8.839669608508713	4	1
2529293222	AFXO01000004	15366	151658	155178	3520	9	4	0.4444444444444444	10k	0.0001965905693699	Firmicutes	Bacilli	Lactobacillales	Streptococcaceae	Streptococcus	Streptococcus intermedius	15899	8.080808080808081	4	0
2660237966	Ga0106800_127	15367	13953	15681	1728	5	4	0.8	10k	0.000196708282383	Proteobacteria	Gammaproteobacteria	Enterobacterales	Enterobacteriaceae	Escherichia	Escherichia coli	14571	29.629629629629623	2	2
2590828381	JCTC01000005	15368	182390	194758	12368	14	9	0.6428571428571429	15k	0.0001967870626	Firmicutes	Bacilli	Bacillales	Staphylococcaceae	Staphylococcus	Staphylococcus aureus	30	37.89156348179634	9	0
2534681805	AGTW01000033	15369	82362	87666	5304	6	6	1.0	10k	0.0001968021851906	Firmicutes	Bacilli	Bacillales	Staphylococcaceae	Staphylococcus	Staphylococcus aureus	14875	40.723981900452486	6	0
2619619362	Ga0043704_16	15371	1230936	1239984	9048	16	5	0.3125	10k	0.0001968258833411	Actinobacteria	Actinobacteria	Corynebacteriales	Mycobacteriaceae	Mycobacterium	Mycobacterium tuberculosis	1308	4.317252431476569	3	2
2619619352	Ga0043684_11	15373	693146	702194	9048	16	5	0.3125	10k	0.0001968608341078	Actinobacteria	Actinobacteria	Corynebacteriales	Mycobacteriaceae	Mycobacterium	Mycobacterium tuberculosis	1308	4.317252431476569	3	2
2590828432	JEFK01000004	15374	182279	194647	12368	14	9	0.6428571428571429	15k	0.0001968870324594	Firmicutes	Bacilli	Bacillales	Staphylococcaceae	Staphylococcus	Staphylococcus aureus	30	37.89156348179634	9	0
2590828524	JEHG01000019	15379	20931	33935	13004	14	8	0.5714285714285714	15k	0.0001969854019935	Firmicutes	Bacilli	Bacillales	Staphylococcaceae	Staphylococcus	Staphylococcus aureus	11421	22.49857186799666	8	0
2576861342	JKUS01000013	15383	38100	40439	2339	6	4	0.6666666666666666	10k	0.0001971356313467	Actinobacteria	Actinobacteria	Corynebacteriales	Mycobacteriaceae	Mycobacterium	Mycobacterium tuberculosis	2588	18.24141370956249	3	1
2602041934	Ga0043154_108	15388	494587	496926	2339	6	4	0.6666666666666666	10k	0.0001972714779825	Actinobacteria	Actinobacteria	Corynebacteriales	Mycobacteriaceae	Mycobacterium	Mycobacterium tuberculosis	2588	18.24141370956249	3	1
2513237355	NZ_AHTH01000010	15389	136343	138785	2442	6	4	0.6666666666666666	10k	0.0001973106726338	Proteobacteria	Gammaproteobacteria	Alteromonadales	Alteromonadaceae	Alishewanella	Alishewanella jeotgali	3290	17.47201747201747	2	2
2602041766	Ga0035426_115	15391	9827	22193	12366	14	10	0.7142857142857143	15k	0.0001974547689204	Firmicutes	Bacilli	Bacillales	Staphylococcaceae	Staphylococcus	Staphylococcus aureus	11040	57.76206649569095	10	0
2590828112	JCCK01000013	15394	45680	58048	12368	14	9	0.6428571428571429	15k	0.0001978339667117	Firmicutes	Bacilli	Bacillales	Staphylococcaceae	Staphylococcus	Staphylococcus aureus	30	37.89156348179634	9	0
2571042105	JDDS01000015	15398	8589	20955	12366	14	9	0.6428571428571429	15k	0.0001980056881985	Firmicutes	Bacilli	Bacillales	Staphylococcaceae	Staphylococcus	Staphylococcus aureus	30	37.89769182782283	9	0
2563366946	ANSO01000007	15399	202206	203887	1681	4	4	1.0	10k	0.000198028351719	Proteobacteria	Gammaproteobacteria	Enterobacterales	Enterobacteriaceae	Escherichia	Escherichia coli	11205	38.0725758477097	0	4
2595698162	JIQO01000007	15401	84251	94948	10697	9	7	0.7777777777777778	10k	0.0001982357513128	Firmicutes	Bacilli	Bacillales	Staphylococcaceae	Staphylococcus	Staphylococcus aureus	15125	24.93949497782348	7	0
2568526574	JDLV01000007	15403	90162	103811	13649	14	10	0.7142857142857143	15k	0.0001982921867321	Firmicutes	Bacilli	Bacillales	Staphylococcaceae	Staphylococcus	Staphylococcus aureus	10028	52.33245763687555	10	0
2602041726	Ga0057081_112	15405	91096	104745	13649	14	10	0.7142857142857143	15k	0.0001984493181213	Firmicutes	Bacilli	Bacillales	Staphylococcaceae	Staphylococcus	Staphylococcus aureus	10028	52.33245763687555	10	0
2660238542	Ga0106757_111	15413	5245	11015	5770	9	4	0.4444444444444444	10k	0.0001986591851495	Proteobacteria	Gammaproteobacteria	Enterobacterales	Enterobacteriaceae	Citrobacter	Citrobacter sp. MGH103	727	4.929713075293664	2	2
2744054571	Ga0132850_112	15414	272567	281182	8615	9	5	0.5555555555555556	10k	0.0001987383376864	Firmicutes	Bacilli	Bacillales	Bacillaceae	Bacillus	Bacillus aryabhattai	2224	8.060875733539692	3	2
2619619591	Ga0045189_108	15415	5340	7208	1868	5	4	0.8	10k	0.0001988827580594	Actinobacteria	Actinobacteria	Corynebacteriales	Mycobacteriaceae	Mycobacterium	Mycobacterium tuberculosis	13737	27.408993576017128	2	2
2531839557	AEWY01000003	15419	68745	74088	5343	7	4	0.5714285714285714	10k	0.0001990826483281	Firmicutes	Bacilli	Lactobacillales	Streptococcaceae	Streptococcus	Streptococcus sanguinis	11665	6.844736771744071	1	3
2636415885	Ga0080992_1007	15420	851	11646	10795	10	10	1.0	10k	0.0001991025170666	Firmicutes	Bacilli	Bacillales	Staphylococcaceae	Staphylococcus	Staphylococcus aureus	15751	92.63547938860584	10	0
2671180671	Ga0119024_109	15421	22316	25190	2874	5	4	0.8	10k	0.0001991378145194	Proteobacteria	Gammaproteobacteria	Enterobacterales	Enterobacteriaceae	Salmonella	Salmonella enterica	14670	17.81489213639527	3	1
2734482770	Ga0130640_1078	15423	60628	62184	1556	8	4	0.5	10k	0.0001991799426948	Proteobacteria	Gammaproteobacteria	Enterobacterales	Enterobacteriaceae	Escherichia	Escherichia coli	11866	20.56555269922879	4	0
2593338674	JEVM01000001	15424	556187	572294	16107	20	6	0.3	15k	0.0001991999448157	Firmicutes	Bacilli	Bacillales	Staphylococcaceae	Staphylococcus	Staphylococcus aureus	6700	4.023095548519278	5	1
2563366724	BR83DRAFT_scaffold00001.1	15426	379386	382185	2799	5	4	0.8	10k	0.0001992756566006	Firmicutes	Clostridia	Clostridiales	Peptococcaceae	Desulfofundulus	Desulfofundulus thermocisternus	12197	18.292247231153983	2	2
2582581166	JKZC01000007	15427	39295	41634	2339	6	4	0.6666666666666666	10k	0.0001993151282344	Actinobacteria	Actinobacteria	Corynebacteriales	Mycobacteriaceae	Mycobacterium	Mycobacterium tuberculosis	2588	18.24141370956249	3	1
2590828107	JBUM01000005	15431	182271	194639	12368	14	9	0.6428571428571429	15k	0.0001993633081994	Firmicutes	Bacilli	Bacillales	Staphylococcaceae	Staphylococcus	Staphylococcus aureus	30	37.89156348179634	9	0
2619619329	Ga0043640_14	15432	1225512	1234560	9048	16	5	0.3125	10k	0.000199375658375	Actinobacteria	Actinobacteria	Corynebacteriales	Mycobacteriaceae	Mycobacterium	Mycobacterium tuberculosis	1308	4.317252431476569	3	2
2619619328	Ga0043638_13	15433	1225527	1234575	9048	16	5	0.3125	10k	0.0001993960074226	Actinobacteria	Actinobacteria	Corynebacteriales	Mycobacteriaceae	Mycobacterium	Mycobacterium tuberculosis	1308	4.317252431476569	3	2
2588253994	JLYS01000010	15437	66594	68933	2339	6	4	0.6666666666666666	10k	0.0001995177204443	Actinobacteria	Actinobacteria	Corynebacteriales	Mycobacteriaceae	Mycobacterium	Mycobacterium tuberculosis	2588	18.24141370956249	3	1
2558860580	AIZJ01000013	15439	13192	18599	5407	6	4	0.6666666666666666	10k	0.0001995386672125	Firmicutes	Bacilli	Bacillales	Staphylococcaceae	Staphylococcus	Staphylococcus aureus	3373	7.891005486714753	3	1
2517572098	C996DRAFT_scaffold00021.21	15441	666	5494	4828	8	6	0.75	10k	0.0001996357082606	Proteobacteria	Gammaproteobacteria	Chromatiales	Ectothiorhodospiraceae	Thioalkalivibrio	Thioalkalivibrio sp. ALE25	6251	33.554266777133385	3	3
2619619566	Ga0045161_106	15442	10590	14117	3527	6	4	0.6666666666666666	10k	0.0001996681615762	Actinobacteria	Actinobacteria	Corynebacteriales	Mycobacteriaceae	Mycobacterium	Mycobacterium tuberculosis	15930	12.09715527832908	2	2
2571042543	JCBW01000016	15443	8589	20955	12366	14	9	0.6428571428571429	15k	0.0001996809990769	Firmicutes	Bacilli	Bacillales	Staphylococcaceae	Staphylococcus	Staphylococcus aureus	30	37.89769182782283	9	0
2574179832	JKYN01000011	15444	232568	234907	2339	6	4	0.6666666666666666	10k	0.0001996837698887	Actinobacteria	Actinobacteria	Corynebacteriales	Mycobacteriaceae	Mycobacterium	Mycobacterium tuberculosis	2588	18.24141370956249	3	1
2588254107	JKZJ01000011	15445	229624	231963	2339	6	4	0.6666666666666666	10k	0.0001997040581766	Actinobacteria	Actinobacteria	Corynebacteriales	Mycobacteriaceae	Mycobacterium	Mycobacterium tuberculosis	2588	18.24141370956249	3	1
2671180013	Ga0110453_109	15446	171316	174190	2874	5	4	0.8	10k	0.0001997288510108	Proteobacteria	Gammaproteobacteria	Enterobacterales	Enterobacteriaceae	Salmonella	Salmonella enterica	14670	17.81489213639527	3	1
2671180523	Ga0109632_109	15447	22381	25255	2874	5	4	0.8	10k	0.000199765379178	Proteobacteria	Gammaproteobacteria	Enterobacterales	Enterobacteriaceae	Salmonella	Salmonella enterica	14670	17.81489213639527	3	1
2687453756	Ga0136141_1136	15448	74136	76902	2766	7	5	0.7142857142857143	10k	0.0001997657350102	Proteobacteria	Gammaproteobacteria	Pseudomonadales	unclassified	unclassified	unclassified	9114	32.279723169094105	3	2
2671180739	Ga0119041_109	15453	171330	174204	2874	5	4	0.8	10k	0.0001999215481209	Proteobacteria	Gammaproteobacteria	Enterobacterales	Enterobacteriaceae	Salmonella	Salmonella enterica	14670	17.81489213639527	3	1
2574180010	JLSQ01000005	15456	230706	233045	2339	6	4	0.6666666666666666	10k	0.0002001424449269	Actinobacteria	Actinobacteria	Corynebacteriales	Mycobacteriaceae	Mycobacterium	Mycobacterium tuberculosis	2588	18.24141370956249	3	1
2675903551	Ga0123876_136	15458	2002	4728	2726	4	4	1.0	10k	0.0002001618965587	Proteobacteria	Gammaproteobacteria	Vibrionales	Vibrionaceae	Vibrio	Vibrio cholerae	3688	23.47762289068232	4	0
2671180786	Ga0119037_109	15462	171316	174190	2874	5	4	0.8	10k	0.000200309861236	Proteobacteria	Gammaproteobacteria	Enterobacterales	Enterobacteriaceae	Salmonella	Salmonella enterica	14670	17.81489213639527	3	1
2590828121	JCBR01000001	15464	284884	298608	13724	12	10	0.8333333333333334	15k	0.0002003470415466	Firmicutes	Bacilli	Bacillales	Staphylococcaceae	Staphylococcus	Staphylococcus aureus	7763	60.72087826678326	10	0
2608642245	Ga0066292_111	15468	7869	11163	3294	7	5	0.7142857142857143	10k	0.0002005177440593	Proteobacteria	Gammaproteobacteria	Oceanospirillales	unclassified	unclassified	Oceanospirillales bacterium SCGC AD-311-K21	6497	27.105559892445136	2	3
2531839558	AEXV01000007	15469	200579	205919	5340	7	4	0.5714285714285714	10k	0.0002005633346193	Firmicutes	Bacilli	Lactobacillales	Streptococcaceae	Streptococcus	Streptococcus sanguinis	11665	6.848582129481006	1	3
2593338640	JEDF01000024	15472	7703	20071	12368	14	9	0.6428571428571429	15k	0.0002006408143182	Firmicutes	Bacilli	Bacillales	Staphylococcaceae	Staphylococcus	Staphylococcus aureus	30	37.89156348179634	9	0
2744054816	Ga0133115_102	15481	91531	103240	11709	13	5	0.3846153846153846	10k	0.0002012020960385	Firmicutes	Bacilli	Lactobacillales	Streptococcaceae	Streptococcus	Streptococcus thermophilus	13878	4.105980278155528	5	0
2738541318	Ga0196647_122	15483	4276	9336	5060	9	5	0.5555555555555556	10k	0.0002012363348291	Proteobacteria	Alphaproteobacteria	Rhizobiales	Rhizobiaceae	Rhizobium	Rhizobium cellulosilyticum	9808	13.724198506807202	3	2
2619619585	Ga0045182_108	15484	699460	701799	2339	6	4	0.6666666666666666	10k	0.0002012893629823	Actinobacteria	Actinobacteria	Corynebacteriales	Mycobacteriaceae	Mycobacterium	Mycobacterium tuberculosis	2588	18.24141370956249	3	1
2590828498	JDAG01000011	15489	26776	40500	13724	12	10	0.8333333333333334	15k	0.0002015189704975	Firmicutes	Bacilli	Bacillales	Staphylococcaceae	Staphylococcus	Staphylococcus aureus	7763	60.72087826678326	10	0
2648501145	Ga0069197_156	15490	20375	30403	10028	17	8	0.4705882352941176	10k	0.0002015417871782	Firmicutes	Bacilli	Bacillales	Bacillaceae	Bacillus	Bacillus thuringiensis	12198	24.026842488092164	2	6
2619619564	Ga0045159_110	15493	38442	40310	1868	5	4	0.8	10k	0.0002017730414107	Actinobacteria	Actinobacteria	Corynebacteriales	Mycobacteriaceae	Mycobacterium	Mycobacterium tuberculosis	13737	27.408993576017128	2	2
2619619320	Ga0043625_104	15494	11689	15216	3527	6	4	0.6666666666666666	10k	0.0002018600671549	Actinobacteria	Actinobacteria	Corynebacteriales	Mycobacteriaceae	Mycobacterium	Mycobacterium tuberculosis	15930	12.09715527832908	2	2
2590828712	JDOJ01000032	15495	7753	20121	12368	14	9	0.6428571428571429	15k	0.0002019255853446	Firmicutes	Bacilli	Bacillales	Staphylococcaceae	Staphylococcus	Staphylococcus aureus	30	37.89156348179634	9	0
2576861384	JLHC01000008	15497	38660	40999	2339	6	4	0.6666666666666666	10k	0.0002021455778346	Actinobacteria	Actinobacteria	Corynebacteriales	Mycobacteriaceae	Mycobacterium	Mycobacterium tuberculosis	2588	18.24141370956249	3	1
2571042027	JFTH01000002	15498	307830	323937	16107	20	6	0.3	15k	0.0002021573845826	Firmicutes	Bacilli	Bacillales	Staphylococcaceae	Staphylococcus	Staphylococcus aureus	6700	4.023095548519278	5	1
2667527850	Ga0098292_1626	15501	2160	3502	1342	4	4	1.0	10k	0.0002023365608449	Proteobacteria	Alphaproteobacteria	Rhodospirillales	Acetobacteraceae	Acetobacter	Acetobacter tropicalis	1261	47.69001490312966	2	2
2571042170	JCRK01000009	15503	137300	150937	13637	12	10	0.8333333333333334	15k	0.0002026064535801	Firmicutes	Bacilli	Bacillales	Staphylococcaceae	Staphylococcus	Staphylococcus aureus	14562	61.10825939233947	10	0
2606217167	Ga0043781_102	15504	618863	622390	3527	6	4	0.6666666666666666	10k	0.0002026548745367	Actinobacteria	Actinobacteria	Corynebacteriales	Mycobacteriaceae	Mycobacterium	Mycobacterium tuberculosis	15930	12.09715527832908	2	2
2706794575	Ga0123987_119	15509	6355	8403	2048	5	4	0.8	10k	0.0002028305438734	Proteobacteria	Alphaproteobacteria	Rhizobiales	Rhizobiaceae	Neorhizobium	Neorhizobium galegae	2111	25.0	2	2
2706794915	Ga0139010_105	15510	26200	29236	3036	7	5	0.7142857142857143	10k	0.000202839537509	Proteobacteria	Deltaproteobacteria	Desulfovibrionales	Desulfonatronaceae	Desulfonatronum	Desulfonatronum zhilinae	2225	29.408996800301143	4	1
2571042853	JEOM01000003	15513	280968	297075	16107	20	6	0.3	15k	0.0002029497134385	Firmicutes	Bacilli	Bacillales	Staphylococcaceae	Staphylococcus	Staphylococcus aureus	6700	4.023095548519278	5	1
2590828313	JCPO01000014	15514	8589	20955	12366	14	9	0.6428571428571429	15k	0.0002030560817422	Firmicutes	Bacilli	Bacillales	Staphylococcaceae	Staphylococcus	Staphylococcus aureus	30	37.89769182782283	9	0
2738541330	Ga0196659_1003	15515	62622	64657	2035	5	4	0.8	10k	0.0002030777942992	Proteobacteria	Alphaproteobacteria	Rhizobiales	Rhizobiaceae	Rhizobium	Rhizobium subbaraonis	9117	25.15970515970516	2	2
2568526526	JFPH01000017	15516	9827	22193	12366	15	10	0.6666666666666666	15k	0.0002031427246389	Firmicutes	Bacilli	Bacillales	Staphylococcaceae	Staphylococcus	Staphylococcus aureus	11040	53.911262062644894	10	0
2568526364	JFPL01000017	15520	9827	22193	12366	15	10	0.6666666666666666	15k	0.0002034222056263	Firmicutes	Bacilli	Bacillales	Staphylococcaceae	Staphylococcus	Staphylococcus aureus	11040	53.911262062644894	10	0
2571042680	JBDP01000005	15521	183158	195526	12368	14	9	0.6428571428571429	15k	0.0002034499434535	Firmicutes	Bacilli	Bacillales	Staphylococcaceae	Staphylococcus	Staphylococcus aureus	30	37.89156348179634	9	0
2713896800	Ga0124665_1097	15524	1779	4505	2726	4	4	1.0	10k	0.0002037105887483	Proteobacteria	Gammaproteobacteria	Vibrionales	Vibrionaceae	Vibrio	Vibrio cholerae	3688	23.47762289068232	4	0
2619619354	Ga0043687_114	15525	242152	245679	3527	6	4	0.6666666666666666	10k	0.0002037730552974	Actinobacteria	Actinobacteria	Corynebacteriales	Mycobacteriaceae	Mycobacterium	Mycobacterium tuberculosis	15930	12.09715527832908	2	2
2568526431	JEAJ01000001	15527	264557	280664	16107	20	6	0.3	15k	0.0002039176434734	Firmicutes	Bacilli	Bacillales	Staphylococcaceae	Staphylococcus	Staphylococcus aureus	6700	4.023095548519278	5	1
2706794562	Ga0123962_107	15530	528061	534942	6881	7	5	0.7142857142857143	10k	0.0002040568846896	Actinobacteria	Actinobacteria	Streptomycetales	Streptomycetaceae	Streptomyces	Streptomyces sp. TP-A0875	10547	12.975688749558827	3	2
2663763229	Ga0109226_106	15531	51473	67703	16230	18	6	0.3333333333333333	15k	0.0002040840276471	Firmicutes	Bacilli	Bacillales	Staphylococcaceae	Staphylococcus	Staphylococcus aureus	16040	4.436229205175601	5	1
2590828210	JCEH01000017	15532	47616	61265	13649	14	10	0.7142857142857143	15k	0.0002042073247807	Firmicutes	Bacilli	Bacillales	Staphylococcaceae	Staphylococcus	Staphylococcus aureus	6499	52.33245763687555	10	0
2619619380	Ga0043768_102	15533	40306	42174	1868	5	4	0.8	10k	0.000204223373916	Actinobacteria	Actinobacteria	Corynebacteriales	Mycobacteriaceae	Mycobacterium	Mycobacterium tuberculosis	13737	27.408993576017128	2	2
2603879929	Ga0037688_123	15535	25996	39645	13649	14	10	0.7142857142857143	15k	0.000204325985092	Firmicutes	Bacilli	Bacillales	Staphylococcaceae	Staphylococcus	Staphylococcus aureus	11859	52.33245763687555	10	0
2571042851	JEQF01000001	15538	551798	567905	16107	20	6	0.3	15k	0.0002045006434074	Firmicutes	Bacilli	Bacillales	Staphylococcaceae	Staphylococcus	Staphylococcus aureus	1714	4.023095548519278	5	1
2778261646	Ga0269557_1051	15539	1546	3104	1558	7	4	0.5714285714285714	10k	0.0002045065097264	Proteobacteria	Gammaproteobacteria	Enterobacterales	Enterobacteriaceae	Escherichia	Escherichia coli	7948	23.47331743994132	4	0
2706794551	Ga0123939_1004	15541	228	2142	1914	4	4	1.0	10k	0.000204769354814	Proteobacteria	Gammaproteobacteria	Enterobacterales	Enterobacteriaceae	Salmonella	Salmonella enterica	4685	33.437826541274816	2	2
2590828501	JDAD01000011	15543	3063	8233	5170	6	4	0.6666666666666666	10k	0.0002047972279158	Firmicutes	Bacilli	Bacillales	Staphylococcaceae	Staphylococcus	Staphylococcus aureus	3373	8.252740167633783	3	1
2602041928	Ga0043014_106	15544	701775	704114	2339	6	4	0.6666666666666666	10k	0.0002048040730464	Actinobacteria	Actinobacteria	Corynebacteriales	Mycobacteriaceae	Mycobacterium	Mycobacterium tuberculosis	2588	18.24141370956249	3	1
2681813283	Ga0121822_102	15545	270720	286883	16163	18	6	0.3333333333333333	15k	0.0002048670703839	Firmicutes	Bacilli	Bacillales	Staphylococcaceae	Staphylococcus	Staphylococcus aureus	3261	4.4546185732846615	5	1
2671180130	Ga0105877_139	15551	2814	5688	2874	7	5	0.7142857142857143	10k	0.0002051765236329	Proteobacteria	Betaproteobacteria	Nitrosomonadales	Nitrosomonadaceae	Nitrosomonas	Nitrosomonas ureae	15734	31.0667064320509	3	2
2681813565	Ga0002809_102	15556	48546	56180	7634	12	6	0.5	10k	0.000205507905045	Proteobacteria	Deltaproteobacteria	Desulfobacterales	Desulfobacteraceae	Desulfobacterium	Desulfobacterium vacuolatum	850	14.14723604925334	2	4
2574180226	JKUZ01000015	15558	227111	229450	2339	6	4	0.6666666666666666	10k	0.0002055882225458	Actinobacteria	Actinobacteria	Corynebacteriales	Mycobacteriaceae	Mycobacterium	Mycobacterium tuberculosis	2588	18.24141370956249	3	1
2590828531	JEHU01000004	15559	181522	193889	12367	14	9	0.6428571428571429	15k	0.0002056101033108	Firmicutes	Bacilli	Bacillales	Staphylococcaceae	Staphylococcus	Staphylococcus aureus	30	37.89462740703947	9	0
2695420620	Ga0112229_140	15560	252	5974	5722	8	5	0.625	10k	0.0002056156718854	Proteobacteria	Gammaproteobacteria	Enterobacterales	Enterobacteriaceae	Salmonella	Salmonella enterica	5128	13.6534428521496	2	3
2619619579	Ga0045175_105	15562	222665	224533	1868	5	4	0.8	10k	0.0002058788847419	Actinobacteria	Actinobacteria	Corynebacteriales	Mycobacteriaceae	Mycobacterium	Mycobacterium tuberculosis	13737	27.408993576017128	2	2
2565956525	BR86DRAFT_scaffold00018.18	15563	24635	32752	8117	10	5	0.5	10k	0.0002058994885543	Firmicutes	Clostridia	Clostridiales	Lachnospiraceae	Lachnoclostridium	[Clostridium] aminophilum	16041	7.69988912159665	4	1
2574180260	JBHU01000002	15564	321653	337760	16107	20	6	0.3	15k	0.0002059063485725	Firmicutes	Bacilli	Bacillales	Staphylococcaceae	Staphylococcus	Staphylococcus aureus	6700	4.023095548519278	5	1
2551306595	LEP2GSC054DRAFT_AOWP01000117_1.117	15566	15385	17005	1620	5	4	0.8	10k	0.000206023900696	Spirochaetes	Spirochaetia	Leptospirales	Leptospiraceae	Leptospira	Leptospira interrogans	10791	31.60493827160494	2	2
2619619374	Ga0043759_104	15568	545580	547448	1868	5	4	0.8	10k	0.0002060911015664	Actinobacteria	Actinobacteria	Corynebacteriales	Mycobacteriaceae	Mycobacterium	Mycobacterium tuberculosis	13737	27.408993576017128	2	2
2713897200	Ga0125740_102	15571	186938	198656	11718	6	6	1.0	10k	0.0002063987771375	Firmicutes	Clostridia	Clostridiales	Clostridiaceae	Clostridium	Clostridium botulinum	3846	18.433179723502302	6	0
2582581050	JFQO01000018	15575	9827	22193	12366	15	10	0.6666666666666666	15k	0.0002065665331833	Firmicutes	Bacilli	Bacillales	Staphylococcaceae	Staphylococcus	Staphylococcus aureus	11040	53.911262062644894	10	0
2588254168	NoneDRAFT_AVPR01000033_1.33	15579	13454	24248	10794	10	10	1.0	10k	0.0002069224465869	Firmicutes	Bacilli	Bacillales	Staphylococcaceae	Staphylococcus	Staphylococcus aureus	4887	92.64406151565684	10	0
2695420824	Ga0111959_122	15581	2716	4652	1936	4	4	1.0	10k	0.0002069323094593	Proteobacteria	Gammaproteobacteria	Enterobacterales	Enterobacteriaceae	Salmonella	Salmonella enterica	3293	33.05785123966942	2	2
2667527801	Ga0109671_121	15584	11071	16375	5304	6	6	1.0	10k	0.000207027268215	Firmicutes	Bacilli	Bacillales	Staphylococcaceae	Staphylococcus	Staphylococcus aureus	14875	40.723981900452486	6	0
2609460124	Ga0062123_118	15585	217749	226810	9061	11	5	0.4545454545454545	10k	0.0002070632598939	Proteobacteria	Gammaproteobacteria	Enterobacterales	Pectobacteriaceae	Pectobacterium	Pectobacterium parmentieri	12039	6.270630373930231	0	5
2568526302	JCAY01000012	15587	13589	27313	13724	12	10	0.8333333333333334	15k	0.0002071083127674	Firmicutes	Bacilli	Bacillales	Staphylococcaceae	Staphylococcus	Staphylococcus aureus	7763	60.72087826678326	10	0
2568526259	JCGM01000016	15588	7089	19457	12368	14	9	0.6428571428571429	15k	0.0002072134610042	Firmicutes	Bacilli	Bacillales	Staphylococcaceae	Staphylococcus	Staphylococcus aureus	30	37.89156348179634	9	0
2744054449	Ga0132708_1037	15589	9087	10891	1804	5	4	0.8	10k	0.0002072267192783	Proteobacteria	Gammaproteobacteria	Xanthomonadales	Xanthomonadaceae	Xylella	Xylella fastidiosa	4193	28.38137472283814	2	2
2603879887	Ga0057153_102	15592	173139	186863	13724	12	10	0.8333333333333334	15k	0.0002073434077161	Firmicutes	Bacilli	Bacillales	Staphylococcaceae	Staphylococcus	Staphylococcus aureus	7763	60.72087826678326	10	0
2724679550	Ga0126844_130	15594	29206	35169	5963	5	5	1.0	10k	0.0002075970141426	Firmicutes	Clostridia	Clostridiales	Clostridiaceae	Clostridium	Clostridium botulinum	6059	20.96260271675332	5	0
2671180275	Ga0122465_140	15602	32723	34279	1556	8	4	0.5	10k	0.0002082910445157	Proteobacteria	Gammaproteobacteria	Enterobacterales	Enterobacteriaceae	Escherichia	Escherichia coli	6024	20.56555269922879	4	0
2558860506	AIWL01000011	15603	12297	17707	5410	6	4	0.6666666666666666	10k	0.0002083136886228	Firmicutes	Bacilli	Bacillales	Staphylococcaceae	Staphylococcus	Staphylococcus aureus	3373	7.886629698089957	3	1
2574180430	JIFC01000004	15604	160365	171063	10698	9	7	0.7777777777777778	10k	0.0002083408342688	Firmicutes	Bacilli	Bacillales	Staphylococcaceae	Staphylococcus	Staphylococcus aureus	15125	24.937163748156458	7	0
2590828748	JETZ01000003	15605	193427	205795	12368	14	9	0.6428571428571429	15k	0.0002087854627813	Firmicutes	Bacilli	Bacillales	Staphylococcaceae	Staphylococcus	Staphylococcus aureus	30	37.89156348179634	9	0
2571042462	JFPG01000001	15606	329865	342233	12368	14	9	0.6428571428571429	15k	0.000208818218146	Firmicutes	Bacilli	Bacillales	Staphylococcaceae	Staphylococcus	Staphylococcus aureus	30	37.89156348179634	9	0
2627854121	Ga0045786_14	15607	1330178	1370945	40767	50	10	0.2	40k	0.0002088775417876	Actinobacteria	Actinobacteria	Corynebacteriales	Mycobacteriaceae	Mycobacterium	Mycobacterium tuberculosis	6695	4.905928814972895	7	3
2710723599	Ga0155554_138	15609	296147	299519	3372	6	4	0.6666666666666666	10k	0.0002089714588419	Proteobacteria	Gammaproteobacteria	unclassified	unclassified	unclassified	Gammaproteobacteria bacterium RIFCSPHIGHO2_12_FULL_41_20	13880	12.653222617635429	2	2
2588254018	JLXT01000009	15611	697407	699746	2339	6	4	0.6666666666666666	10k	0.0002090102483241	Actinobacteria	Actinobacteria	Corynebacteriales	Mycobacteriaceae	Mycobacterium	Mycobacterium tuberculosis	2588	18.24141370956249	3	1
2571042824	JBGL01000011	15613	9052	14458	5406	7	5	0.7142857142857143	10k	0.0002091066191559	Firmicutes	Bacilli	Bacillales	Staphylococcaceae	Staphylococcus	Staphylococcus aureus	3373	16.516040378415518	4	1
2590828623	JLUS01000008	15614	702661	705000	2339	6	4	0.6666666666666666	10k	0.0002092616098818	Actinobacteria	Actinobacteria	Corynebacteriales	Mycobacteriaceae	Mycobacterium	Mycobacterium tuberculosis	2588	18.24141370956249	3	1
2593338654	JGGY01000017	15615	9092	21460	12368	14	9	0.6428571428571429	15k	0.000209328987757	Firmicutes	Bacilli	Bacillales	Staphylococcaceae	Staphylococcus	Staphylococcus aureus	30	37.89156348179634	9	0
2551306416	C798DRAFT_AMSB01000010_1.10	15616	95119	98113	2994	5	4	0.8	10k	0.0002094347593615	Proteobacteria	Betaproteobacteria	Burkholderiales	Oxalobacteraceae	Herbaspirillum	Herbaspirillum rubrisubalbicans	14636	17.100868403473616	2	2
2603879576	Ga0057294_115	15617	10078	15484	5406	9	5	0.5555555555555556	10k	0.0002095221034909	Firmicutes	Bacilli	Bacillales	Staphylococcaceae	Staphylococcus	Staphylococcus aureus	3373	12.845809183212069	4	1
2684622690	Ga0126748_106	15619	97621	109070	11449	10	8	0.8	15k	0.0002096505708426	Firmicutes	Bacilli	Bacillales	Staphylococcaceae	Staphylococcus	Staphylococcus aureus	7834	35.77605031007075	8	0
2724679474	Ga0126751_106	15620	97638	109087	11449	10	8	0.8	15k	0.0002098941494554	Firmicutes	Bacilli	Bacillales	Staphylococcaceae	Staphylococcus	Staphylococcus aureus	7834	35.77605031007075	8	0
2571042022	JBYM01000004	15621	182419	194787	12368	14	9	0.6428571428571429	15k	0.0002099207022675	Firmicutes	Bacilli	Bacillales	Staphylococcaceae	Staphylococcus	Staphylococcus aureus	30	37.89156348179634	9	0
2556921089	AW11_gnl_ACE_contig000051.51	15622	4921	7157	2236	6	5	0.8333333333333334	10k	0.0002099227605864	Proteobacteria	Betaproteobacteria	unclassified	unclassified	Candidatus Accumulibacter	Candidatus Accumulibacter sp. BA-93	15903	46.58616577221228	3	2
2588254135	JKXZ01000005	15623	704982	707321	2339	6	4	0.6666666666666666	10k	0.0002099754332082	Actinobacteria	Actinobacteria	Corynebacteriales	Mycobacteriaceae	Mycobacterium	Mycobacterium tuberculosis	2588	18.24141370956249	3	1
2590828275	JCIT01000013	15627	7102	19470	12368	14	9	0.6428571428571429	15k	0.0002103268605716	Firmicutes	Bacilli	Bacillales	Staphylococcaceae	Staphylococcus	Staphylococcus aureus	30	37.89156348179634	9	0
2531839199	AIKK01000004	15628	21895	25442	3547	8	4	0.5	10k	0.0002103582028459	Firmicutes	Bacilli	Lactobacillales	Streptococcaceae	Streptococcus	Streptococcus pneumoniae	6501	9.021708486044544	4	0
2571042165	JBCD01000004	15629	175682	188050	12368	14	9	0.6428571428571429	15k	0.0002103981074877	Firmicutes	Bacilli	Bacillales	Staphylococcaceae	Staphylococcus	Staphylococcus aureus	30	37.89156348179634	9	0
2667527829	Ga0110081_109	15632	47275	58724	11449	10	8	0.8	15k	0.0002104579948497	Firmicutes	Bacilli	Bacillales	Staphylococcaceae	Staphylococcus	Staphylococcus aureus	3328	35.77605031007075	8	0
2548876670	SASALDRAFT_CAFD01000026_1.26	15636	32070	33984	1914	4	4	1.0	10k	0.0002105896309634	Proteobacteria	Gammaproteobacteria	Enterobacterales	Enterobacteriaceae	Salmonella	Salmonella enterica	8196	33.437826541274816	2	2
2541046989	AHAB01000003	15641	141155	143007	1852	5	4	0.8	10k	0.0002110482210668	Spirochaetes	Spirochaetia	Spirochaetales	Spirochaetaceae	Treponema	Treponema denticola	12688	27.64578833693304	1	3
2684622921	Ga0133554_118	15642	3	17061	17058	30	7	0.2333333333333333	20k	0.0002110544139042	Proteobacteria	Gammaproteobacteria	Orbales	Orbaceae	Frischella	Frischella perrara	9599	4.691835697815297	6	1
2571042236	JDKW01000006	15645	95165	108889	13724	12	10	0.8333333333333334	15k	0.0002112520595227	Firmicutes	Bacilli	Bacillales	Staphylococcaceae	Staphylococcus	Staphylococcus aureus	7763	60.72087826678326	10	0
2690316193	Ga0110378_108	15646	78340	89789	11449	10	8	0.8	15k	0.000211265446749	Firmicutes	Bacilli	Bacillales	Staphylococcaceae	Staphylococcus	Staphylococcus aureus	7834	35.77605031007075	8	0
2576861163	JKGL01000011	15648	226707	229046	2339	6	4	0.6666666666666666	10k	0.0002113332936452	Actinobacteria	Actinobacteria	Corynebacteriales	Mycobacteriaceae	Mycobacterium	Mycobacterium tuberculosis	2588	18.24141370956249	3	1
2571042314	JBJW01000019	15651	10105	22473	12368	14	9	0.6428571428571429	15k	0.0002114953133861	Firmicutes	Bacilli	Bacillales	Staphylococcaceae	Staphylococcus	Staphylococcus aureus	30	37.89156348179634	9	0
2671180449	Ga0109630_109	15653	171330	174204	2874	5	4	0.8	10k	0.0002116387886968	Proteobacteria	Gammaproteobacteria	Enterobacterales	Enterobacteriaceae	Salmonella	Salmonella enterica	14670	17.81489213639527	3	1
645951827	NZ_ACKK01000029	15656	51223	64947	13724	13	10	0.7692307692307693	15k	0.0002119263588378	Firmicutes	Bacilli	Bacillales	Staphylococcaceae	Staphylococcus	Staphylococcus aureus	14323	56.050041477030696	10	0
2521172659	F627DRAFT_scaffold00004.4	15658	137707	141350	3643	7	5	0.7142857142857143	10k	0.0002120372563575	Proteobacteria	Gammaproteobacteria	Chromatiales	Ectothiorhodospiraceae	Thioalkalivibrio	Thioalkalivibrio sp. ALE16	10549	24.50884279047881	3	2
2563367010	AOAN01000002	15661	58349	71399	13050	12	9	0.75	15k	0.0002120941262155	Firmicutes	Bacilli	Bacillales	Staphylococcaceae	Staphylococcus	Staphylococcus aureus	14641	41.89655172413793	9	0
2671180911	Ga0119310_1114	15662	22	2755	2733	4	4	1.0	10k	0.0002121046779589	Proteobacteria	Gammaproteobacteria	Vibrionales	Vibrionaceae	Vibrio	Vibrio cholerae	9323	23.41748993779729	4	0
2579778678	AA73DRAFT_JFHY01000049_1.49	15666	4115	14931	10816	16	6	0.375	10k	0.0002123005999923	Proteobacteria	Alphaproteobacteria	Rhizobiales	Brucellaceae	Ochrobactrum	Ochrobactrum intermedium	1716	7.488905325443786	4	2
2588254015	JLXK01000006	15675	248847	251186	2339	6	4	0.6666666666666666	10k	0.0002127152079879	Actinobacteria	Actinobacteria	Corynebacteriales	Mycobacteriaceae	Mycobacterium	Mycobacterium tuberculosis	2588	18.24141370956249	3	1
2531839382	AHTL01000037	15676	471202	474348	3146	8	4	0.5	10k	0.0002129147024751	Proteobacteria	Gammaproteobacteria	Enterobacterales	Enterobacteriaceae	Salmonella	Salmonella enterica	13000	10.171646535282902	3	1
2531839054	AHNW02000027	15677	663	3051	2388	6	4	0.6666666666666666	10k	0.0002129442041073	Spirochaetes	Spirochaetia	Leptospirales	Leptospiraceae	Leptospira	Leptospira interrogans	4189	17.86711334450028	2	2
2593338577	JEVK01000004	15679	172474	186198	13724	12	10	0.8333333333333334	15k	0.0002130982725582	Firmicutes	Bacilli	Bacillales	Staphylococcaceae	Staphylococcus	Staphylococcus aureus	7763	60.72087826678326	10	0
2571042028	JFOT01000046	15680	6957	19323	12366	15	10	0.6666666666666666	15k	0.0002131030031644	Firmicutes	Bacilli	Bacillales	Staphylococcaceae	Staphylococcus	Staphylococcus aureus	11040	53.911262062644894	10	0
2568526405	JEIE01000004	15682	281896	295451	13555	14	10	0.7142857142857143	15k	0.000213166243383	Firmicutes	Bacilli	Bacillales	Staphylococcaceae	Staphylococcus	Staphylococcus aureus	10028	52.69536807714602	10	0
2568526321	JAXS01000017	15683	5790	11197	5407	6	4	0.6666666666666666	10k	0.0002132128815984	Firmicutes	Bacilli	Bacillales	Staphylococcaceae	Staphylococcus	Staphylococcus aureus	3373	7.891005486714753	3	1
2558860191	AGDZ01000022	15686	214191	216109	1918	4	4	1.0	10k	0.0002133348601636	Spirochaetes	Spirochaetia	Spirochaetales	Spirochaetaceae	Treponema	Treponema denticola	12024	33.36809176225235	1	3
2576861119	JJBD01000005	15687	144991	157641	12650	11	9	0.8181818181818182	15k	0.0002133439887069	Firmicutes	Bacilli	Bacillales	Staphylococcaceae	Staphylococcus	Staphylococcus aureus	15125	47.1505569529285	9	0
2576861291	JKSJ01000008	15692	229603	231942	2339	6	4	0.6666666666666666	10k	0.0002136397648626	Actinobacteria	Actinobacteria	Corynebacteriales	Mycobacteriaceae	Mycobacterium	Mycobacterium tuberculosis	2588	18.24141370956249	3	1
2568526409	JBNP01000002	15694	294996	311103	16107	20	6	0.3	15k	0.0002138944790669	Firmicutes	Bacilli	Bacillales	Staphylococcaceae	Staphylococcus	Staphylococcus aureus	6700	4.023095548519278	5	1
2590828473	JCVL01000005	15695	175682	188050	12368	14	9	0.6428571428571429	15k	0.000213964257046	Firmicutes	Bacilli	Bacillales	Staphylococcaceae	Staphylococcus	Staphylococcus aureus	30	37.89156348179634	9	0
2603880053	Ga0043053_114	15696	64186	66552	2366	6	4	0.6666666666666666	10k	0.000214046224644	Actinobacteria	Actinobacteria	Corynebacteriales	Mycobacteriaceae	Mycobacterium	Mycobacterium tuberculosis	2588	18.03324880247957	3	1
2571042805	JCPW01000015	15699	8346	20714	12368	14	9	0.6428571428571429	15k	0.0002142601046658	Firmicutes	Bacilli	Bacillales	Staphylococcaceae	Staphylococcus	Staphylococcus aureus	30	37.89156348179634	9	0
2740891857	Ga0074891_103	15704	379553	381588	2035	5	4	0.8	10k	0.0002144103134865	Proteobacteria	Alphaproteobacteria	Rhizobiales	Rhizobiaceae	Rhizobium	Rhizobium subbaraonis	9117	25.15970515970516	2	2
2603879524	Ga0043375_109	15708	1510319	1551086	40767	50	10	0.2	40k	0.0002147093123511	Actinobacteria	Actinobacteria	Corynebacteriales	Mycobacteriaceae	Mycobacterium	Mycobacterium tuberculosis	6695	4.905928814972895	7	3
2507262029	st147_cleanDRAFT_c3	15712	183100	187360	4260	10	4	0.4	10k	0.0002149917636822	Cyanobacteria	unclassified	Oscillatoriales	Microcoleaceae	Planktothrix	unclassified	14637	6.009389671361502	3	1
2585428117	EI60DRAFT_scaffold00001.1	15713	465650	469117	3467	8	4	0.5	10k	0.0002150395805511	Proteobacteria	Deltaproteobacteria	Desulfuromonadales	Geobacteraceae	Geobacter	Geobacter thiogenes	12042	9.22988174214018	2	2
2563367009	AOXE01000076	15714	64449	66358	1909	4	4	1.0	10k	0.0002150728520074	Proteobacteria	Gammaproteobacteria	Enterobacterales	Enterobacteriaceae	Salmonella	Salmonella enterica	12201	33.52540597171294	2	2
2627854248	Ga0072355_116	15717	58373	69031	10658	12	10	0.8333333333333334	10k	0.0002154338563699	Firmicutes	Bacilli	Bacillales	Staphylococcaceae	Staphylococcus	Staphylococcus aureus	4195	78.18852817914555	10	0
2590828606	JLTK01000006	15718	229615	231954	2339	6	4	0.6666666666666666	10k	0.0002155170212152	Actinobacteria	Actinobacteria	Corynebacteriales	Mycobacteriaceae	Mycobacterium	Mycobacterium tuberculosis	2588	18.24141370956249	3	1
2582580993	MTYDRAFT_BARR01000039_1.39	15720	14277	16116	1839	4	4	1.0	10k	0.000215640775628	Firmicutes	Clostridia	Thermoanaerobacterales	Thermoanaerobacteraceae	Moorella	Moorella thermoacetica	9554	34.80152256661229	2	2
2619619586	Ga0045183_110	15721	10852	14379	3527	6	4	0.6666666666666666	10k	0.0002158958960204	Actinobacteria	Actinobacteria	Corynebacteriales	Mycobacteriaceae	Mycobacterium	Mycobacterium tuberculosis	15930	12.09715527832908	2	2
2574180361	JCUT01000015	15724	8346	20714	12368	14	9	0.6428571428571429	15k	0.0002162871367146	Firmicutes	Bacilli	Bacillales	Staphylococcaceae	Staphylococcus	Staphylococcus aureus	30	37.89156348179634	9	0
2574180180	JMAR01000004	15725	572904	613671	40767	49	10	0.2040816326530612	40k	0.0002163192513307	Actinobacteria	Actinobacteria	Corynebacteriales	Mycobacteriaceae	Mycobacterium	Mycobacterium tuberculosis	6695	5.006049811196832	7	3
2571042257	JDWZ01000002	15726	307676	323783	16107	20	6	0.3	15k	0.0002163456189576	Firmicutes	Bacilli	Bacillales	Staphylococcaceae	Staphylococcus	Staphylococcus aureus	6700	4.023095548519278	5	1
2593338925	JBMF01000001	15727	321767	337874	16107	20	6	0.3	15k	0.0002164146725672	Firmicutes	Bacilli	Bacillales	Staphylococcaceae	Staphylococcus	Staphylococcus aureus	6700	4.023095548519278	5	1
2574179953	JLHF01000006	15729	1225668	1234716	9048	15	5	0.3333333333333333	10k	0.0002164666054861	Actinobacteria	Actinobacteria	Corynebacteriales	Mycobacteriaceae	Mycobacterium	Mycobacterium tuberculosis	1308	4.605069260241674	3	2
2744054870	Ga0133185_109	15730	4501	16864	12363	14	9	0.6428571428571429	15k	0.0002165245221512	Firmicutes	Bacilli	Bacillales	Staphylococcaceae	Staphylococcus	Staphylococcus aureus	3977	37.906888064616766	9	0
2690315775	Ga0124130_101	15732	24940	27279	2339	6	4	0.6666666666666666	10k	0.0002166095337689	Actinobacteria	Actinobacteria	Corynebacteriales	Mycobacteriaceae	Mycobacterium	Mycobacterium tuberculosis	2588	18.24141370956249	3	1
2571042341	JBPC01000002	15734	547394	563501	16107	20	6	0.3	15k	0.000216742241687	Firmicutes	Bacilli	Bacillales	Staphylococcaceae	Staphylococcus	Staphylococcus aureus	6700	4.023095548519278	5	1
2639762840	Ga0045618_113	15738	547	2886	2339	6	4	0.6666666666666666	10k	0.0002174654924593	Actinobacteria	Actinobacteria	Corynebacteriales	Mycobacteriaceae	Mycobacterium	Mycobacterium tuberculosis	2588	18.24141370956249	3	1
2568526507	AZSE01000004	15739	2626	6052	3426	6	5	0.8333333333333334	10k	0.0002174733275611	Firmicutes	Bacilli	Bacillales	Staphylococcaceae	Staphylococcus	Staphylococcus aureus	5913	30.40474800544853	5	0
2675903250	Ga0126919_1065	15740	1009	2374	1365	4	4	1.0	10k	0.0002175298374438	Proteobacteria	Alphaproteobacteria	Rhodospirillales	Acetobacteraceae	Gluconobacter	Gluconobacter oxydans	14182	46.88644688644689	2	2
2593338804	JETW01000008	15741	98489	112213	13724	12	10	0.8333333333333334	15k	0.000217718728128	Firmicutes	Bacilli	Bacillales	Staphylococcaceae	Staphylococcus	Staphylococcus aureus	7763	60.72087826678326	10	0
2568526168	JEDA01000001	15742	264551	280658	16107	20	6	0.3	15k	0.0002178393320131	Firmicutes	Bacilli	Bacillales	Staphylococcaceae	Staphylococcus	Staphylococcus aureus	6700	4.023095548519278	5	1
2602041944	Ga0043230_107	15743	226743	229109	2366	6	4	0.6666666666666666	10k	0.0002179862510779	Actinobacteria	Actinobacteria	Corynebacteriales	Mycobacteriaceae	Mycobacterium	Mycobacterium tuberculosis	2588	18.03324880247957	3	1
2588254133	JKYB01000017	15744	10889	13228	2339	6	4	0.6666666666666666	10k	0.0002181489898395	Actinobacteria	Actinobacteria	Corynebacteriales	Mycobacteriaceae	Mycobacterium	Mycobacterium tuberculosis	2588	18.24141370956249	3	1
2744054499	Ga0132760_1112	15745	4010	10189	6179	11	5	0.4545454545454545	10k	0.0002181595547068	Proteobacteria	Alphaproteobacteria	Rhodobacterales	Rhodobacteraceae	Pseudovibrio	Pseudovibrio sp. WM33	12043	9.195368476805603	2	3
2681813232	Ga0122641_1077	15746	17358	19086	1728	4	4	1.0	10k	0.0002181792598491	Proteobacteria	Gammaproteobacteria	Enterobacterales	Enterobacteriaceae	Escherichia	Escherichia coli	14571	37.03703703703704	2	2
2537562106	ALXQ01000026	15747	92689	99619	6930	13	6	0.4615384615384615	10k	0.00021820662719	Proteobacteria	Betaproteobacteria	Neisseriales	Neisseriaceae	Neisseria	Neisseria meningitidis	11880	14.385614385614389	3	3
2541047794	AVXR01000018	15751	152449	154693	2244	4	4	1.0	10k	0.0002186340500678	Proteobacteria	Gammaproteobacteria	Enterobacterales	Enterobacteriaceae	Escherichia	Escherichia coli	11349	28.5204991087344	1	3
2602041972	Ga0043016_109	15752	675866	678205	2339	6	4	0.6666666666666666	10k	0.0002187422191384	Actinobacteria	Actinobacteria	Corynebacteriales	Mycobacteriaceae	Mycobacterium	Mycobacterium tuberculosis	2588	18.24141370956249	3	1
2571042399	JDHE01000009	15753	91150	104799	13649	14	10	0.7142857142857143	15k	0.0002187684173845	Firmicutes	Bacilli	Bacillales	Staphylococcaceae	Staphylococcus	Staphylococcus aureus	10028	52.33245763687555	10	0
2737471617	Ga0181055_106	15756	5469	9522	4053	6	5	0.8333333333333334	10k	0.0002191122296046	Proteobacteria	Betaproteobacteria	Nitrosomonadales	Nitrosomonadaceae	Nitrosomonas	Nitrosomonas eutropha	6502	25.70112673739617	4	1
2576861162	JCOZ01000019	15757	6993	19361	12368	14	9	0.6428571428571429	15k	0.0002191213102891	Firmicutes	Bacilli	Bacillales	Staphylococcaceae	Staphylococcus	Staphylococcus aureus	30	37.89156348179634	9	0
2590828219	JCDX01000016	15758	7089	19457	12368	14	9	0.6428571428571429	15k	0.0002191254117997	Firmicutes	Bacilli	Bacillales	Staphylococcaceae	Staphylococcus	Staphylococcus aureus	30	37.89156348179634	9	0
2531839669	ALXW01000006	15759	67506	74367	6861	11	6	0.5454545454545454	10k	0.0002191809236855	Proteobacteria	Betaproteobacteria	Neisseriales	Neisseriaceae	Neisseria	Neisseria meningitidis	7239	17.172158842469294	4	2
2568526265	JBLD01000003	15762	312066	325715	13649	14	10	0.7142857142857143	15k	0.0002193685243693	Firmicutes	Bacilli	Bacillales	Staphylococcaceae	Staphylococcus	Staphylococcus aureus	14556	52.33245763687555	10	0
2582581029	JBCX01000005	15763	175777	188145	12368	14	9	0.6428571428571429	15k	0.0002194004064651	Firmicutes	Bacilli	Bacillales	Staphylococcaceae	Staphylococcus	Staphylococcus aureus	30	37.89156348179634	9	0
2590828200	JCEX01000004	15764	183297	195665	12368	14	9	0.6428571428571429	15k	0.000219433267137	Firmicutes	Bacilli	Bacillales	Staphylococcaceae	Staphylococcus	Staphylococcus aureus	30	37.89156348179634	9	0
2603879823	Ga0037807_103	15767	182395	194763	12368	13	9	0.6923076923076923	15k	0.000219486677335	Firmicutes	Bacilli	Bacillales	Staphylococcaceae	Staphylococcus	Staphylococcus aureus	30	40.80629913424221	9	0
2619619575	Ga0045171_111	15768	227932	230271	2339	6	4	0.6666666666666666	10k	0.0002195252645301	Actinobacteria	Actinobacteria	Corynebacteriales	Mycobacteriaceae	Mycobacterium	Mycobacterium tuberculosis	2588	18.24141370956249	3	1
2574180314	JCOL01000019	15770	8813	21817	13004	14	8	0.5714285714285714	15k	0.0002196934416227	Firmicutes	Bacilli	Bacillales	Staphylococcaceae	Staphylococcus	Staphylococcus aureus	11421	22.49857186799666	8	0
2579778903	JMUW01000010	15771	113398	125630	12232	14	6	0.4285714285714285	15k	0.0002197100398011	Proteobacteria	Gammaproteobacteria	Enterobacterales	Enterobacteriaceae	Escherichia	Escherichia coli	10183	7.567971596748575	3	3
2713897204	Ga0125744_120	15772	18142	29860	11718	6	6	1.0	10k	0.0002197383388903	Firmicutes	Clostridia	Clostridiales	Clostridiaceae	Clostridium	Clostridium botulinum	3846	18.433179723502302	6	0
2603879769	Ga0057160_109	15773	65387	80257	14870	13	11	0.8461538461538461	15k	0.00021974215881	Firmicutes	Bacilli	Bacillales	Staphylococcaceae	Staphylococcus	Staphylococcus aureus	15068	75.73845119238528	11	0
2590828458	JELE01000018	15775	7278	19646	12368	14	9	0.6428571428571429	15k	0.0002197786328861	Firmicutes	Bacilli	Bacillales	Staphylococcaceae	Staphylococcus	Staphylococcus aureus	30	37.89156348179634	9	0
2574180416	JIQX01000006	15777	100267	110964	10697	9	7	0.7777777777777778	10k	0.0002198046390746	Firmicutes	Bacilli	Bacillales	Staphylococcaceae	Staphylococcus	Staphylococcus aureus	15125	24.93949497782348	7	0
2603880080	Ga0043573_105	15778	100267	110964	10697	9	7	0.7777777777777778	10k	0.0002198046390746	Firmicutes	Bacilli	Bacillales	Staphylococcaceae	Staphylococcus	Staphylococcus aureus	15125	24.93949497782348	7	0
2590828370	JCTU01000006	15780	182281	194649	12368	14	9	0.6428571428571429	15k	0.0002198239038332	Firmicutes	Bacilli	Bacillales	Staphylococcaceae	Staphylococcus	Staphylococcus aureus	30	37.89156348179634	9	0
2574180336	JBBX01000008	15782	167548	180552	13004	14	8	0.5714285714285714	15k	0.0002200436596125	Firmicutes	Bacilli	Bacillales	Staphylococcaceae	Staphylococcus	Staphylococcus aureus	11421	22.49857186799666	8	0
2513237086	YSYDRAFT_scaffold_31.32	15788	17697	19075	1378	4	4	1.0	10k	0.0002204146570364	Proteobacteria	Alphaproteobacteria	Rhizobiales	Rhizobiaceae	Sinorhizobium	Sinorhizobium meliloti	11872	46.44412191582003	1	3
2671180756	Ga0110319_102	15789	577673	593903	16230	18	6	0.3333333333333333	15k	0.0002204545241478	Firmicutes	Bacilli	Bacillales	Staphylococcaceae	Staphylococcus	Staphylococcus aureus	12908	4.436229205175601	5	1
2519899687	F815DRAFT_scaffold00021.21	15790	474	5302	4828	8	6	0.75	10k	0.0002205258249038	Proteobacteria	Gammaproteobacteria	Chromatiales	Ectothiorhodospiraceae	Thioalkalivibrio	Thioalkalivibrio sp. ALgr5	6251	33.554266777133385	3	3
2568526647	JCQB01000008	15791	183158	195526	12368	14	9	0.6428571428571429	15k	0.0002206033534404	Firmicutes	Bacilli	Bacillales	Staphylococcaceae	Staphylococcus	Staphylococcus aureus	30	37.89156348179634	9	0
2568526596	JEGY01000015	15792	27437	39805	12368	14	9	0.6428571428571429	15k	0.0002206405462215	Firmicutes	Bacilli	Bacillales	Staphylococcaceae	Staphylococcus	Staphylococcus aureus	30	37.89156348179634	9	0
2588253982	JLZJ01000005	15793	1595185	1635952	40767	49	10	0.2040816326530612	40k	0.0002206846280076	Actinobacteria	Actinobacteria	Corynebacteriales	Mycobacteriaceae	Mycobacterium	Mycobacterium tuberculosis	6695	5.006049811196832	7	3
2603879832	Ga0043018_111	15794	38324	40690	2366	6	4	0.6666666666666666	10k	0.0002207082494629	Actinobacteria	Actinobacteria	Corynebacteriales	Mycobacteriaceae	Mycobacterium	Mycobacterium tuberculosis	2588	18.03324880247957	3	1
2537562197	AMVX01000030	15795	3098	9451	6353	11	6	0.5454545454545454	10k	0.0002207591532907	Proteobacteria	Gammaproteobacteria	Enterobacterales	Enterobacteriaceae	Escherichia	Escherichia coli	12099	18.545282829872782	3	3
2576861021	JKGH01000006	15797	6918	8786	1868	5	4	0.8	10k	0.0002208276765372	Actinobacteria	Actinobacteria	Corynebacteriales	Mycobacteriaceae	Mycobacterium	Mycobacterium tuberculosis	13737	27.408993576017128	2	2
2681813240	Ga0119276_115	15798	51320	54029	2709	4	4	1.0	10k	0.0002208578409251	Proteobacteria	Gammaproteobacteria	Vibrionales	Vibrionaceae	Vibrio	Vibrio cholerae	2230	23.624953857512	4	0
2574180165	JLYG01000010	15799	248072	250411	2339	6	4	0.6666666666666666	10k	0.0002208728445922	Actinobacteria	Actinobacteria	Corynebacteriales	Mycobacteriaceae	Mycobacterium	Mycobacterium tuberculosis	2588	18.24141370956249	3	1
2590828186	JCFY01000005	15800	182420	194788	12368	14	9	0.6428571428571429	15k	0.0002210832585824	Firmicutes	Bacilli	Bacillales	Staphylococcaceae	Staphylococcus	Staphylococcus aureus	30	37.89156348179634	9	0
2571042736	JCFQ01000002	15801	181015	194652	13637	12	10	0.8333333333333334	15k	0.0002212303216092	Firmicutes	Bacilli	Bacillales	Staphylococcaceae	Staphylococcus	Staphylococcus aureus	5982	61.10825939233947	10	0
2571042652	JELM01000009	15803	94566	108215	13649	14	10	0.7142857142857143	15k	0.0002212872106126	Firmicutes	Bacilli	Bacillales	Staphylococcaceae	Staphylococcus	Staphylococcus aureus	6966	52.33245763687555	10	0
2588254033	JLWM01000014	15804	509782	512121	2339	6	4	0.6666666666666666	10k	0.0002212946256092	Actinobacteria	Actinobacteria	Corynebacteriales	Mycobacteriaceae	Mycobacterium	Mycobacterium tuberculosis	2588	18.24141370956249	3	1
2590828173	JCGW01000004	15805	182421	194789	12368	14	9	0.6428571428571429	15k	0.0002213070562872	Firmicutes	Bacilli	Bacillales	Staphylococcaceae	Staphylococcus	Staphylococcus aureus	30	37.89156348179634	9	0
2588253869	JMBG01000006	15808	573186	613953	40767	49	10	0.2040816326530612	40k	0.0002215856273381	Actinobacteria	Actinobacteria	Corynebacteriales	Mycobacteriaceae	Mycobacterium	Mycobacterium tuberculosis	6695	5.006049811196832	7	3
2568526104	JBLB01000009	15809	1	5079	5078	7	4	0.5714285714285714	10k	0.0002217436984262	Firmicutes	Bacilli	Bacillales	Staphylococcaceae	Staphylococcus	Staphylococcus aureus	3373	7.2019355201710455	3	1
2531839252	ANXO01000002	15811	57042	59442	2400	4	4	1.0	10k	0.0002217882620155	Proteobacteria	Gammaproteobacteria	Enterobacterales	Enterobacteriaceae	Escherichia	Escherichia coli	11349	26.666666666666664	1	3
2582581197	JKCP01000010	15813	1092	3431	2339	6	4	0.6666666666666666	10k	0.0002220476389439	Actinobacteria	Actinobacteria	Corynebacteriales	Mycobacteriaceae	Mycobacterium	Mycobacterium tuberculosis	2588	18.24141370956249	3	1
2531839086	AJLD01000023	15816	33490	45858	12368	13	9	0.6923076923076923	15k	0.0002221797644866	Firmicutes	Bacilli	Bacillales	Staphylococcaceae	Staphylococcus	Staphylococcus aureus	7404	40.80629913424221	9	0
2744054411	Ga0207194_1051	15818	116317	119483	3166	7	5	0.7142857142857143	10k	0.0002224195154491	unclassified	unclassified	unclassified	unclassified	unclassified	unclassified	10551	28.20142586409169	3	2
2619619612	Ga0045217_106	15819	225705	227573	1868	5	4	0.8	10k	0.00022263400955	Actinobacteria	Actinobacteria	Corynebacteriales	Mycobacteriaceae	Mycobacterium	Mycobacterium tuberculosis	13737	27.408993576017128	2	2
2571042555	AYDO01000025	15820	1	5851	5850	8	5	0.625	10k	0.0002227797271653	Proteobacteria	Gammaproteobacteria	Enterobacterales	Enterobacteriaceae	Salmonella	Salmonella enterica	5128	13.354700854700855	2	3
2590828343	JBBO01000003	15823	177489	189856	12367	14	9	0.6428571428571429	15k	0.0002229924152479	Firmicutes	Bacilli	Bacillales	Staphylococcaceae	Staphylococcus	Staphylococcus aureus	30	37.89462740703947	9	0
2602041995	Ga0043511_110	15824	227821	230187	2366	6	4	0.6666666666666666	10k	0.0002230719308681	Actinobacteria	Actinobacteria	Corynebacteriales	Mycobacteriaceae	Mycobacterium	Mycobacterium tuberculosis	2588	18.03324880247957	3	1
2606217128	Ga0043680_101	15825	617738	621265	3527	6	4	0.6666666666666666	10k	0.0002232148609046	Actinobacteria	Actinobacteria	Corynebacteriales	Mycobacteriaceae	Mycobacterium	Mycobacterium tuberculosis	15930	12.09715527832908	2	2
2571042101	JCEE01000005	15828	182160	194528	12368	14	9	0.6428571428571429	15k	0.0002233828141282	Firmicutes	Bacilli	Bacillales	Staphylococcaceae	Staphylococcus	Staphylococcus aureus	30	37.89156348179634	9	0
2602041955	Ga0043494_110	15829	10468	13995	3527	6	4	0.6666666666666666	10k	0.0002234040722018	Actinobacteria	Actinobacteria	Corynebacteriales	Mycobacteriaceae	Mycobacterium	Mycobacterium tuberculosis	15930	12.09715527832908	2	2
2558860596	AJBU01000015	15830	4986	10392	5406	7	5	0.7142857142857143	10k	0.0002235134164029	Firmicutes	Bacilli	Bacillales	Staphylococcaceae	Staphylococcus	Staphylococcus aureus	3373	16.516040378415518	4	1
2579778639	JLAB01000009	15831	39313	41652	2339	6	4	0.6666666666666666	10k	0.0002235327537827	Actinobacteria	Actinobacteria	Corynebacteriales	Mycobacteriaceae	Mycobacterium	Mycobacterium tuberculosis	2588	18.24141370956249	3	1
2534682052	AFVC01000048	15836	3438	9791	6353	11	6	0.5454545454545454	10k	0.0002236835282697	Proteobacteria	Gammaproteobacteria	Enterobacterales	Enterobacteriaceae	Escherichia	Escherichia coli	12099	18.545282829872782	3	3
2617271221	Ga0058672_123	15837	55365	60319	4954	15	6	0.4	10k	0.0002237735313838	Proteobacteria	Acidithiobacillia	Acidithiobacillales	Acidithiobacillaceae	Acidithiobacillus	Acidithiobacillus ferrivorans	10247	17.440452159870812	3	3
2590828366	JCUC01000014	15842	8589	20955	12366	14	9	0.6428571428571429	15k	0.0002239975395154	Firmicutes	Bacilli	Bacillales	Staphylococcaceae	Staphylococcus	Staphylococcus aureus	30	37.89769182782283	9	0
2574179891	JEIP01000005	15846	182278	194646	12368	14	9	0.6428571428571429	15k	0.0002246141443559	Firmicutes	Bacilli	Bacillales	Staphylococcaceae	Staphylococcus	Staphylococcus aureus	30	37.89156348179634	9	0
2571042566	JBCM01000030	15847	8679	21047	12368	14	9	0.6428571428571429	15k	0.0002246984673505	Firmicutes	Bacilli	Bacillales	Staphylococcaceae	Staphylococcus	Staphylococcus aureus	30	37.89156348179634	9	0
2590828493	JCWZ01000006	15850	181398	193766	12368	14	9	0.6428571428571429	15k	0.0002247997011388	Firmicutes	Bacilli	Bacillales	Staphylococcaceae	Staphylococcus	Staphylococcus aureus	30	37.89156348179634	9	0
2747842637	Ga0139879_127	15851	2689	7812	5123	7	4	0.5714285714285714	10k	0.0002248651131196	Proteobacteria	Gammaproteobacteria	Enterobacterales	Enterobacteriaceae	Salmonella	Salmonella enterica	11877	7.138674325869329	4	0
2576861386	JEKL01000012	15852	45680	58048	12368	14	9	0.6428571428571429	15k	0.000224888322064	Firmicutes	Bacilli	Bacillales	Staphylococcaceae	Staphylococcus	Staphylococcus aureus	30	37.89156348179634	9	0
2619619347	Ga0043676_101	15854	229812	232151	2339	6	4	0.6666666666666666	10k	0.000225082208799	Actinobacteria	Actinobacteria	Corynebacteriales	Mycobacteriaceae	Mycobacterium	Mycobacterium tuberculosis	2588	18.24141370956249	3	1
2571042284	JEIS01000009	15856	33178	45545	12367	14	9	0.6428571428571429	15k	0.0002251830413239	Firmicutes	Bacilli	Bacillales	Staphylococcaceae	Staphylococcus	Staphylococcus aureus	7404	37.89462740703947	9	0
2728369633	Ga0128247_1059	15857	773	3791	3018	5	5	1.0	10k	0.0002252635342604	Proteobacteria	Gammaproteobacteria	Pasteurellales	Pasteurellaceae	Aggregatibacter	Aggregatibacter actinomycetemcomitans	7660	41.4181577203446	4	1
2571042045	JEFH01000001	15858	285912	299549	13637	12	10	0.8333333333333334	15k	0.0002252704622362	Firmicutes	Bacilli	Bacillales	Staphylococcaceae	Staphylococcus	Staphylococcus aureus	565	61.10825939233947	10	0
2590828580	JCZS01000001	15859	285912	299549	13637	12	10	0.8333333333333334	15k	0.0002252704622362	Firmicutes	Bacilli	Bacillales	Staphylococcaceae	Staphylococcus	Staphylococcus aureus	14562	61.10825939233947	10	0
2571042458	JDBG01000001	15860	285911	299548	13637	12	10	0.8333333333333334	15k	0.0002252756271768	Firmicutes	Bacilli	Bacillales	Staphylococcaceae	Staphylococcus	Staphylococcus aureus	14562	61.10825939233947	10	0
2606217136	Ga0043763_127	15862	38393	40732	2339	6	4	0.6666666666666666	10k	0.0002252835394333	Actinobacteria	Actinobacteria	Corynebacteriales	Mycobacteriaceae	Mycobacterium	Mycobacterium tuberculosis	2588	18.24141370956249	3	1
2519103059	AHBR01000031	15863	66850	79219	12369	14	9	0.6428571428571429	15k	0.0002254260357193	Firmicutes	Bacilli	Bacillales	Staphylococcaceae	Staphylococcus	Staphylococcus aureus	30	37.88850005197325	9	0
2603879886	Ga0057149_111	15865	90518	104167	13649	14	10	0.7142857142857143	15k	0.0002255510846584	Firmicutes	Bacilli	Bacillales	Staphylococcaceae	Staphylococcus	Staphylococcus aureus	10028	52.33245763687555	10	0
2588254224	JBVH01000005	15866	183269	195637	12368	14	9	0.6428571428571429	15k	0.0002255647985691	Firmicutes	Bacilli	Bacillales	Staphylococcaceae	Staphylococcus	Staphylococcus aureus	30	37.89156348179634	9	0
2671180471	Ga0122917_101	15867	608327	624434	16107	20	6	0.3	15k	0.0002257076176152	Firmicutes	Bacilli	Bacillales	Staphylococcaceae	Staphylococcus	Staphylococcus aureus	6700	4.023095548519278	5	1
2574179968	JDKR01000009	15868	90817	104466	13649	14	10	0.7142857142857143	15k	0.0002257849066289	Firmicutes	Bacilli	Bacillales	Staphylococcaceae	Staphylococcus	Staphylococcus aureus	14183	52.33245763687555	10	0
2541047691	AVTL01000079	15871	9905	11701	1796	4	4	1.0	10k	0.0002259265012833	Proteobacteria	Gammaproteobacteria	Enterobacterales	Enterobacteriaceae	Escherichia	Escherichia coli	5702	35.6347438752784	2	2
2590828777	JEEI01000011	15873	100574	114223	13649	14	10	0.7142857142857143	15k	0.0002259956376123	Firmicutes	Bacilli	Bacillales	Staphylococcaceae	Staphylococcus	Staphylococcus aureus	10028	52.33245763687555	10	0
2603880105	Ga0057122_111	15874	99472	113121	13649	14	10	0.7142857142857143	15k	0.0002260708896798	Firmicutes	Bacilli	Bacillales	Staphylococcaceae	Staphylococcus	Staphylococcus aureus	12203	52.33245763687555	10	0
2515154171	B087DRAFT_scaffold_7.8	15875	130080	136519	6439	6	5	0.8333333333333334	10k	0.0002261298525931	Actinobacteria	Actinobacteria	Streptomycetales	Streptomycetaceae	Streptomyces	Streptomyces sp. LaPpAH-95	11350	16.17746026815758	1	4
2627853936	Ga0045613_105	15876	335728	338067	2339	6	4	0.6666666666666666	10k	0.0002261623695968	Actinobacteria	Actinobacteria	Corynebacteriales	Mycobacteriaceae	Mycobacterium	Mycobacterium tuberculosis	2588	18.24141370956249	3	1
2690316179	Ga0109738_102	15877	196296	211472	15176	16	9	0.5625	15k	0.0002262319679848	Firmicutes	Bacilli	Bacillales	Staphylococcaceae	Staphylococcus	Staphylococcus aureus	14217	27.02045993674222	9	0
2695420583	Ga0119332_136	15878	3670	6403	2733	4	4	1.0	10k	0.0002262586082987	Proteobacteria	Gammaproteobacteria	Vibrionales	Vibrionaceae	Vibrio	Vibrio cholerae	9323	23.41748993779729	4	0
2565956721	AVYG01000042	15883	10253	17136	6883	9	7	0.7777777777777778	10k	0.0002266345727612	Proteobacteria	Gammaproteobacteria	Enterobacterales	Enterobacteriaceae	Escherichia	Escherichia coli	4254	38.75893909309571	4	3
2593338672	JECY01000013	15888	79757	92125	12368	14	9	0.6428571428571429	15k	0.0002267668312673	Firmicutes	Bacilli	Bacillales	Staphylococcaceae	Staphylococcus	Staphylococcus aureus	30	37.89156348179634	9	0
2509601046	Syn6308DRAFT_JRD.1	15890	3724252	3764222	39970	41	9	0.2195121951219512	40k	0.0002269250366388	Cyanobacteria	unclassified	Chroococcales	Chroococcaceae	Geminocystis	Geminocystis herdmanii	1717	4.003612465446646	5	4
2551306196	B703DRAFT_ALWE01000037_1.37	15891	8914	13999	5085	6	6	1.0	10k	0.000226955893142	Firmicutes	Bacilli	Bacillales	Staphylococcaceae	Staphylococcus	Staphylococcus aureus	14875	42.477876106194685	6	0
2537561989	AFBE01000002	15893	37577	42999	5422	8	4	0.5	10k	0.0002271903661998	Firmicutes	Bacilli	Lactobacillales	Streptococcaceae	Streptococcus	Streptococcus sanguinis	13492	5.901881224640354	1	3
2627853788	Ga0077419_103	15895	443090	448475	5385	7	4	0.5714285714285714	10k	0.0002276425199028	Actinobacteria	Actinobacteria	Streptomycetales	Streptomycetaceae	Streptomyces	Streptomyces yangpuensis	13706	6.791351638148296	2	2
2609460322	Ga0060177_104	15897	95943	104516	8573	11	6	0.5454545454545454	10k	0.0002279432949554	Proteobacteria	Gammaproteobacteria	Enterobacterales	Erwiniaceae	Pantoea	Pantoea agglomerans	13885	13.74293500736986	5	1
2603880055	Ga0043067_104	15898	241898	245425	3527	6	4	0.6666666666666666	10k	0.0002281386038305	Actinobacteria	Actinobacteria	Corynebacteriales	Mycobacteriaceae	Mycobacterium	Mycobacterium tuberculosis	15930	12.09715527832908	2	2
2737471992	Ga0130844_1017	15900	3	2325	2322	4	4	1.0	10k	0.0002281931832138	Proteobacteria	Gammaproteobacteria	Enterobacterales	Enterobacteriaceae	Escherichia	Escherichia coli	14184	27.56244616709733	0	4
2547132085	DBCGDRAFT_AEZF01000001_1.1	15901	63580	65919	2339	6	4	0.6666666666666666	10k	0.0002284118602912	Actinobacteria	Actinobacteria	Corynebacteriales	Mycobacteriaceae	Mycobacterium	Mycobacterium tuberculosis	2588	18.24141370956249	3	1
2593338777	JDRL01000008	15903	92150	105874	13724	12	10	0.8333333333333334	15k	0.0002286753118072	Firmicutes	Bacilli	Bacillales	Staphylococcaceae	Staphylococcus	Staphylococcus aureus	7763	60.72087826678326	10	0
2554235259	M857DRAFT_ATSH01000028_1.28	15905	872414	874780	2366	6	4	0.6666666666666666	10k	0.000228731298623	Actinobacteria	Actinobacteria	Corynebacteriales	Mycobacteriaceae	Mycobacterium	Mycobacterium tuberculosis	2588	18.03324880247957	3	1
2643221578	Ga0102181_102	15907	267798	272592	4794	4	4	1.0	10k	0.0002289014976697	Actinobacteria	Actinobacteria	Streptomycetales	Streptomycetaceae	Streptomyces	Streptomyces sp. Root63	11351	13.350020859407593	1	3
2597490339	Ga0061106_scaffold00046.46	15911	4561	9030	4469	12	6	0.5	10k	0.0002290778480646	Proteobacteria	Gammaproteobacteria	Pseudomonadales	Pseudomonadaceae	Azotobacter	Azotobacter vinelandii	5906	24.16648019691206	4	2
2523533585	H595DRAFT_scaffold00097.97	15912	1735	3378	1643	4	4	1.0	10k	0.0002291322968541	Proteobacteria	Gammaproteobacteria	Chromatiales	Chromatiaceae	Rheinheimera	Rheinheimera baltica	5423	38.9531345100426	2	2
2588254026	JLWS01000009	15916	38355	40694	2339	6	4	0.6666666666666666	10k	0.0002294705750403	Actinobacteria	Actinobacteria	Corynebacteriales	Mycobacteriaceae	Mycobacterium	Mycobacterium tuberculosis	2588	18.24141370956249	3	1
2588254032	JLWP01000008	15922	64617	66956	2339	6	4	0.6666666666666666	10k	0.0002299204145975	Actinobacteria	Actinobacteria	Corynebacteriales	Mycobacteriaceae	Mycobacterium	Mycobacterium tuberculosis	2588	18.24141370956249	3	1
2663762755	Ga0079911_110	15923	93164	97847	4683	5	4	0.8	10k	0.0002299499166441	Actinobacteria	Actinobacteria	Streptomycetales	Streptomycetaceae	Streptomyces	Streptomyces radiopugnans	7952	10.93316250266923	1	3
2571042181	JBHT01000003	15925	321675	337782	16107	20	6	0.3	15k	0.0002299761769684	Firmicutes	Bacilli	Bacillales	Staphylococcaceae	Staphylococcus	Staphylococcus aureus	6700	4.023095548519278	5	1
2579779032	JKZX01000007	15928	230413	232752	2339	6	4	0.6666666666666666	10k	0.000230087819723	Actinobacteria	Actinobacteria	Corynebacteriales	Mycobacteriaceae	Mycobacterium	Mycobacterium tuberculosis	2588	18.24141370956249	3	1
2515154165	B080DRAFT_scaffold_7.8	15931	221288	225975	4687	4	4	1.0	10k	0.0002304765264392	Actinobacteria	Actinobacteria	Streptomycetales	Streptomycetaceae	Streptomyces	Streptomyces sp. DvalAA-83	602	13.654789844250052	1	3
2593338889	JBFU01000001	15932	525227	541334	16107	20	6	0.3	15k	0.0002306306377759	Firmicutes	Bacilli	Bacillales	Staphylococcaceae	Staphylococcus	Staphylococcus aureus	6700	4.023095548519278	5	1
647000312	NZ_ADBY01000015	15934	152867	158993	6126	11	5	0.4545454545454545	10k	0.0002307950521408	Proteobacteria	Gammaproteobacteria	Enterobacterales	Yersiniaceae	Serratia	Serratia odorifera	14378	9.274923574629746	5	0
2534681981	AHJV01000033	15936	9459	14763	5304	6	6	1.0	10k	0.0002308272986986	Firmicutes	Bacilli	Bacillales	Staphylococcaceae	Staphylococcus	Staphylococcus aureus	14875	40.723981900452486	6	0
645951867	NZ_ACKL01000023	15937	33072	45440	12368	12	8	0.6666666666666666	15k	0.0002309029893083	Firmicutes	Bacilli	Bacillales	Staphylococcaceae	Staphylococcus	Staphylococcus aureus	7404	27.59810263044416	8	0
2603879677	Ga0057253_14	15939	122251	129393	7142	8	5	0.625	10k	0.0002310316472568	Firmicutes	Bacilli	Bacillales	Staphylococcaceae	Staphylococcus	Staphylococcus aureus	11352	10.938812657518902	5	0
2654587796	Ga0080849_1065	15940	2905	4633	1728	4	4	1.0	10k	0.0002310407984664	Proteobacteria	Gammaproteobacteria	Enterobacterales	Enterobacteriaceae	Escherichia	Escherichia coli	14571	37.03703703703704	2	2
2576861306	JCWT01000010	15941	94089	107813	13724	12	10	0.8333333333333334	15k	0.000231050156341	Firmicutes	Bacilli	Bacillales	Staphylococcaceae	Staphylococcus	Staphylococcus aureus	15090	60.72087826678326	10	0
2571042058	JCIL01000019	15942	25738	39462	13724	12	10	0.8333333333333334	15k	0.0002310558029367	Firmicutes	Bacilli	Bacillales	Staphylococcaceae	Staphylococcus	Staphylococcus aureus	15090	60.72087826678326	10	0
2590828385	JCSX01000006	15943	181662	194030	12368	14	9	0.6428571428571429	15k	0.000231312513362	Firmicutes	Bacilli	Bacillales	Staphylococcaceae	Staphylococcus	Staphylococcus aureus	30	37.89156348179634	9	0
2529292790	AHKV01000004	15945	45499	60470	14971	13	11	0.8461538461538461	15k	0.0002314707839025	Firmicutes	Bacilli	Bacillales	Staphylococcaceae	Staphylococcus	Staphylococcus aureus	5626	75.22749109817443	11	0
2590828237	JBDJ01000012	15946	90074	103636	13562	14	10	0.7142857142857143	15k	0.0002314783034567	Firmicutes	Bacilli	Bacillales	Staphylococcaceae	Staphylococcus	Staphylococcus aureus	11194	52.66816946510208	10	0
2590828462	JELJ01000009	15947	90162	103811	13649	14	10	0.7142857142857143	15k	0.0002314856153716	Firmicutes	Bacilli	Bacillales	Staphylococcaceae	Staphylococcus	Staphylococcus aureus	14556	52.33245763687555	10	0
2695420711	Ga0109437_10040	15948	10542	15846	5304	6	6	1.0	10k	0.0002315302987132	Firmicutes	Bacilli	Bacillales	Staphylococcaceae	Staphylococcus	Staphylococcus aureus	14875	40.723981900452486	6	0
2603879561	Ga0057164_102	15950	250109	263833	13724	12	10	0.8333333333333334	15k	0.0002317288263023	Firmicutes	Bacilli	Bacillales	Staphylococcaceae	Staphylococcus	Staphylococcus aureus	6265	60.72087826678326	10	0
2593338611	JEQQ01000014	15951	68854	82503	13649	14	10	0.7142857142857143	15k	0.0002317661169645	Firmicutes	Bacilli	Bacillales	Staphylococcaceae	Staphylococcus	Staphylococcus aureus	10028	52.33245763687555	10	0
2687453669	Ga0134008_121	15958	1901	4172	2271	6	5	0.8333333333333334	10k	0.0002327947033734	Proteobacteria	Epsilonproteobacteria	unclassified	unclassified	unclassified	Epsilonproteobacteria bacterium SCGC AD-308-D14	2233	45.86819316013504	3	2
2603879770	Ga0057165_108	15959	95165	108889	13724	12	10	0.8333333333333334	15k	0.0002328704859567	Firmicutes	Bacilli	Bacillales	Staphylococcaceae	Staphylococcus	Staphylococcus aureus	6265	60.72087826678326	10	0
2617271221	Ga0058672_152	15960	26524	35918	9394	20	8	0.4	10k	0.0002330622613398	Proteobacteria	Acidithiobacillia	Acidithiobacillales	Acidithiobacillaceae	Acidithiobacillus	Acidithiobacillus ferrivorans	9121	21.80114967000213	5	3
2651869817	Ga0045608_110	15963	484816	487155	2339	6	4	0.6666666666666666	10k	0.0002331767797983	Actinobacteria	Actinobacteria	Corynebacteriales	Mycobacteriaceae	Mycobacterium	Mycobacterium tuberculosis	2588	18.24141370956249	3	1
2603879558	Ga0057155_117	15965	68799	82448	13649	14	10	0.7142857142857143	15k	0.0002333959346031	Firmicutes	Bacilli	Bacillales	Staphylococcaceae	Staphylococcus	Staphylococcus aureus	14556	52.33245763687555	10	0
2648501280	Ga0045602_114	15966	38655	40994	2339	6	4	0.6666666666666666	10k	0.000233416267037	Actinobacteria	Actinobacteria	Corynebacteriales	Mycobacteriaceae	Mycobacterium	Mycobacterium tuberculosis	2588	18.24141370956249	3	1
2643221678	Ga0102122_101	15967	1761777	1767249	5472	5	4	0.8	10k	0.0002334895066524	Actinobacteria	Actinobacteria	Streptomycetales	Streptomycetaceae	Streptomyces	Streptomyces sp. Root1310	15738	9.35672514619883	1	3
2724679563	Ga0126857_109	15970	143846	158792	14946	7	5	0.7142857142857143	10k	0.0002339358037081	Firmicutes	Clostridia	Clostridiales	Clostridiaceae	Clostridium	Clostridium botulinum	14703	5.973886945384336	5	0
2568526136	JDMQ01000009	15971	94089	107813	13724	12	10	0.8333333333333334	15k	0.0002341328452609	Firmicutes	Bacilli	Bacillales	Staphylococcaceae	Staphylococcus	Staphylococcus aureus	7763	60.72087826678326	10	0
2630968406	Ga0080907_121	15972	106174	118541	12367	14	9	0.6428571428571429	15k	0.0002341688806221	Firmicutes	Bacilli	Bacillales	Staphylococcaceae	Staphylococcus	Staphylococcus aureus	30	37.89462740703947	9	0
2630968577	Ga0080908_111	15975	106157	118524	12367	14	9	0.6428571428571429	15k	0.0002342925166089	Firmicutes	Bacilli	Bacillales	Staphylococcaceae	Staphylococcus	Staphylococcus aureus	30	37.89462740703947	9	0
2603879917	Ga0057383_125	15976	26080	39729	13649	14	10	0.7142857142857143	15k	0.0002345303214514	Firmicutes	Bacilli	Bacillales	Staphylococcaceae	Staphylococcus	Staphylococcus aureus	11859	52.33245763687555	10	0
2563367011	AOAO01000010	15977	11865	17272	5407	6	4	0.6666666666666666	10k	0.0002345349441182	Firmicutes	Bacilli	Bacillales	Staphylococcaceae	Staphylococcus	Staphylococcus aureus	3373	7.891005486714753	3	1
2710724058	Ga0156016_116	15978	15366	17529	2163	6	4	0.6666666666666666	10k	0.0002345918722742	Acidobacteria	unclassified	unclassified	unclassified	unclassified	Acidobacteria bacterium RIFCSPLOWO2_02_FULL_64_15	11586	19.72568962860225	1	3
2602041794	Ga0044206_109	15980	88860	99558	10698	9	7	0.7777777777777778	10k	0.0002346515231484	Firmicutes	Bacilli	Bacillales	Staphylococcaceae	Staphylococcus	Staphylococcus aureus	15125	24.937163748156458	7	0
2571042426	JEEZ01000012	15984	33165	44548	11383	13	8	0.6153846153846154	10k	0.0002348398257298	Firmicutes	Bacilli	Bacillales	Staphylococcaceae	Staphylococcus	Staphylococcus aureus	7404	27.679603186938685	8	0
2571042268	JAYM01000009	15990	176104	189828	13724	12	10	0.8333333333333334	15k	0.0002351437095955	Firmicutes	Bacilli	Bacillales	Staphylococcaceae	Staphylococcus	Staphylococcus aureus	7763	60.72087826678326	10	0
2571042889	JCPJ01000003	15991	173209	186933	13724	12	10	0.8333333333333334	15k	0.0002351888723346	Firmicutes	Bacilli	Bacillales	Staphylococcaceae	Staphylococcus	Staphylococcus aureus	7763	60.72087826678326	10	0
2571042504	JEQG01000001	15993	321260	337367	16107	20	6	0.3	15k	0.0002352483433272	Firmicutes	Bacilli	Bacillales	Staphylococcaceae	Staphylococcus	Staphylococcus aureus	13887	4.023095548519278	5	1
2657245543	Ga0110372_118	15994	2434	7738	5304	6	6	1.0	10k	0.0002353922492826	Firmicutes	Bacilli	Bacillales	Staphylococcaceae	Staphylococcus	Staphylococcus aureus	14875	40.723981900452486	6	0
2627854032	Ga0059169_118	15996	22692	28051	5359	7	6	0.8571428571428571	10k	0.0002356377979558	Proteobacteria	Gammaproteobacteria	Enterobacterales	Yersiniaceae	Yersinia	Yersinia pseudotuberculosis	675	34.54802335190467	3	3
2558860605	AJCG01000019	15999	112	3101	2989	4	4	1.0	10k	0.0002357962551837	Firmicutes	Bacilli	Bacillales	Staphylococcaceae	Staphylococcus	Staphylococcus aureus	6629	21.41184342589495	4	0
2571042291	JBMR01000001	16000	321823	337930	16107	20	6	0.3	15k	0.000235800620646	Firmicutes	Bacilli	Bacillales	Staphylococcaceae	Staphylococcus	Staphylococcus aureus	6700	4.023095548519278	5	1
2623620431	Ga0077554_106	16001	48067	50560	2493	6	4	0.6666666666666666	10k	0.0002358585381182	Proteobacteria	Gammaproteobacteria	unclassified	unclassified	unclassified	unclassified	12045	17.114587511699426	3	1
2576861252	JBUS01000016	16002	6780	19148	12368	14	9	0.6428571428571429	15k	0.000235859918764	Firmicutes	Bacilli	Bacillales	Staphylococcaceae	Staphylococcus	Staphylococcus aureus	30	37.89156348179634	9	0
2630968658	Ga0073043_107	16003	115693	128104	12411	13	9	0.6923076923076923	15k	0.0002358957841734	Firmicutes	Bacilli	Bacillales	Staphylococcaceae	Staphylococcus	Staphylococcus aureus	11353	40.66491883750767	9	0
2690316064	Ga0119709_1003	16004	66571	68127	1556	8	4	0.5	10k	0.0002360672681335	Proteobacteria	Gammaproteobacteria	Enterobacterales	Enterobacteriaceae	Escherichia	Escherichia coli	11866	20.56555269922879	4	0
2531839206	AMXC01000006	16005	37994	43637	5643	8	5	0.625	10k	0.0002362719120128	Proteobacteria	Betaproteobacteria	Rhodocyclales	Zoogloeaceae	Thauera	Thauera sp. 63	4200	13.844586213007265	3	2
2595698120	JISO01000017	16006	25193	34336	9143	10	6	0.6	10k	0.0002363133601884	Firmicutes	Bacilli	Bacillales	Staphylococcaceae	Staphylococcus	Staphylococcus aureus	15906	14.17477851908564	6	0
2574180369	JKGX01000016	16007	12030	15545	3515	6	4	0.6666666666666666	10k	0.0002363333695636	Actinobacteria	Actinobacteria	Corynebacteriales	Mycobacteriaceae	Mycobacterium	Mycobacterium tuberculosis	15930	12.138454243717405	2	2
2724679471	Ga0126747_106	16008	47275	58724	11449	10	8	0.8	15k	0.0002363495019603	Firmicutes	Bacilli	Bacillales	Staphylococcaceae	Staphylococcus	Staphylococcus aureus	3328	35.77605031007075	8	0
2590828703	JDZP01000001	16012	321830	337926	16096	20	6	0.3	15k	0.0002367759042197	Firmicutes	Bacilli	Bacillales	Staphylococcaceae	Staphylococcus	Staphylococcus aureus	6503	4.025844930417494	5	1
2548877019	W9SDRAFT_AJLV01000022_1.22	16014	363596	367413	3817	5	4	0.8	10k	0.0002367939441588	Firmicutes	Bacilli	Bacillales	Bacillaceae	Bacillus	Bacillus licheniformis	6982	13.413675661514278	1	3
2590828736	JEPF01000002	16016	322286	338393	16107	20	6	0.3	15k	0.0002369989602491	Firmicutes	Bacilli	Bacillales	Staphylococcaceae	Staphylococcus	Staphylococcus aureus	6700	4.023095548519278	5	1
2588253977	JLZU01000003	16018	239624	243139	3515	6	4	0.6666666666666666	10k	0.0002370921749057	Actinobacteria	Actinobacteria	Corynebacteriales	Mycobacteriaceae	Mycobacterium	Mycobacterium tuberculosis	15930	12.138454243717405	2	2
2636415753	Ga0078608_115	16019	80716	94535	13819	16	9	0.5625	15k	0.0002371727530548	Firmicutes	Bacilli	Bacillales	Staphylococcaceae	Staphylococcus	Staphylococcus aureus	569	29.673818655474346	9	0
2698536493	Ga0123936_1030	16022	299	2213	1914	4	4	1.0	10k	0.0002373293268332	Proteobacteria	Gammaproteobacteria	Enterobacterales	Enterobacteriaceae	Salmonella	Salmonella enterica	4685	33.437826541274816	2	2
2541047528	AMVL01000005	16024	118680	130800	12120	12	5	0.4166666666666667	10k	0.0002375960201897	Proteobacteria	Gammaproteobacteria	Vibrionales	Vibrionaceae	Vibrio	Vibrio cholerae	724	4.297304730473047	5	0
2571042812	JBNH01000001	16026	295090	311197	16107	20	6	0.3	15k	0.0002379329887514	Firmicutes	Bacilli	Bacillales	Staphylococcaceae	Staphylococcus	Staphylococcus aureus	6700	4.023095548519278	5	1
2568526373	JBRJ01000001	16030	294785	310892	16107	20	6	0.3	15k	0.00023800737083	Firmicutes	Bacilli	Bacillales	Staphylococcaceae	Staphylococcus	Staphylococcus aureus	6700	4.023095548519278	5	1
2744055284	Ga0139793_132	16031	2669	7792	5123	7	4	0.5714285714285714	10k	0.0002380188303087	Proteobacteria	Gammaproteobacteria	Enterobacterales	Enterobacteriaceae	Salmonella	Salmonella enterica	11877	7.138674325869329	4	0
2747842560	Ga0139802_130	16033	23114	28237	5123	7	4	0.5714285714285714	10k	0.0002381002015544	Proteobacteria	Gammaproteobacteria	Enterobacterales	Enterobacteriaceae	Salmonella	Salmonella enterica	11877	7.138674325869329	4	0
2603879548	Ga0054813_17	16034	8970	14377	5407	8	4	0.5	10k	0.0002381345241187	Firmicutes	Bacilli	Bacillales	Staphylococcaceae	Staphylococcus	Staphylococcus aureus	3373	5.918254115036064	3	1
2510065056	SINM1775DRAFT_scaffold_31.32	16038	40858	42236	1378	4	4	1.0	10k	0.0002382783315981	Proteobacteria	Alphaproteobacteria	Rhizobiales	Rhizobiaceae	Sinorhizobium	Sinorhizobium meliloti	11872	46.44412191582003	1	3
2698536687	Ga0122629_140	16040	8849	11950	3101	7	4	0.5714285714285714	10k	0.0002385107840754	Proteobacteria	Gammaproteobacteria	Enterobacterales	Enterobacteriaceae	Escherichia	Escherichia coli	778	11.79343069056065	2	2
2568526448	JBJU01000002	16042	169069	182718	13649	14	10	0.7142857142857143	15k	0.0002385483906453	Firmicutes	Bacilli	Bacillales	Staphylococcaceae	Staphylococcus	Staphylococcus aureus	10028	52.33245763687555	10	0
2590828646	JLVT01000004	16044	569894	572233	2339	6	4	0.6666666666666666	10k	0.0002385836757156	Actinobacteria	Actinobacteria	Corynebacteriales	Mycobacteriaceae	Mycobacterium	Mycobacterium tuberculosis	2588	18.24141370956249	3	1
2588254003	JLYD01000020	16045	6490	8358	1868	5	4	0.8	10k	0.0002386606975497	Actinobacteria	Actinobacteria	Corynebacteriales	Mycobacteriaceae	Mycobacterium	Mycobacterium tuberculosis	13737	27.408993576017128	2	2
2588254120	JKYW01000010	16049	526473	528812	2339	6	4	0.6666666666666666	10k	0.0002389811815597	Actinobacteria	Actinobacteria	Corynebacteriales	Mycobacteriaceae	Mycobacterium	Mycobacterium tuberculosis	2588	18.24141370956249	3	1
2681813429	Ga0127191_107	16050	105729	108108	2379	4	4	1.0	10k	0.0002391074224603	Proteobacteria	Gammaproteobacteria	Enterobacterales	Enterobacteriaceae	Escherichia	Escherichia coli	6146	26.90205968894494	0	4
2588253891	JLZY01000006	16053	331950	334289	2339	6	4	0.6666666666666666	10k	0.0002395377213347	Actinobacteria	Actinobacteria	Corynebacteriales	Mycobacteriaceae	Mycobacterium	Mycobacterium tuberculosis	2588	18.24141370956249	3	1
2603879993	Ga0057126_117	16054	9107	21475	12368	13	9	0.6923076923076923	15k	0.0002396493318326	Firmicutes	Bacilli	Bacillales	Staphylococcaceae	Staphylococcus	Staphylococcus aureus	30	40.80629913424221	9	0
2574180381	JBHH01000004	16055	321635	337742	16107	20	6	0.3	15k	0.0002396980735227	Firmicutes	Bacilli	Bacillales	Staphylococcaceae	Staphylococcus	Staphylococcus aureus	6700	4.023095548519278	5	1
2568526329	JBGH01000002	16056	321627	337734	16107	20	6	0.3	15k	0.0002397962733268	Firmicutes	Bacilli	Bacillales	Staphylococcaceae	Staphylococcus	Staphylococcus aureus	6700	4.023095548519278	5	1
2517572119	D108DRAFT_scaffold00011.11	16060	373	5118	4745	7	5	0.7142857142857143	10k	0.0002399236573107	Proteobacteria	Gammaproteobacteria	Chromatiales	Ectothiorhodospiraceae	Thioalkalivibrio	Thioalkalivibrio sp. ALE27	14080	18.81679963871745	2	3
2571042897	JCRG01000003	16062	175681	188049	12368	14	9	0.6428571428571429	15k	0.0002399821269252	Firmicutes	Bacilli	Bacillales	Staphylococcaceae	Staphylococcus	Staphylococcus aureus	30	37.89156348179634	9	0
2574180327	JCPC01000003	16063	175682	188050	12368	14	9	0.6428571428571429	15k	0.0002399821269252	Firmicutes	Bacilli	Bacillales	Staphylococcaceae	Staphylococcus	Staphylococcus aureus	30	37.89156348179634	9	0
2574180223	JEHD01000004	16064	175681	188049	12368	14	9	0.6428571428571429	15k	0.0002399868927841	Firmicutes	Bacilli	Bacillales	Staphylococcaceae	Staphylococcus	Staphylococcus aureus	30	37.89156348179634	9	0
2576861296	JCOT01000004	16065	175682	188050	12368	14	9	0.6428571428571429	15k	0.0002399868927841	Firmicutes	Bacilli	Bacillales	Staphylococcaceae	Staphylococcus	Staphylococcus aureus	30	37.89156348179634	9	0
2568526382	JBIR01000004	16066	342176	354540	12364	14	8	0.5714285714285714	15k	0.0002400619028541	Firmicutes	Bacilli	Bacillales	Staphylococcaceae	Staphylococcus	Staphylococcus aureus	30	23.66316957064288	8	0
2713896894	Ga0125299_114	16068	35128	41094	5966	9	4	0.4444444444444444	10k	0.0002401123922021	Actinobacteria	Actinobacteria	Corynebacteriales	Nocardiaceae	Rhodococcus	Rhodococcus pyridinivorans	855	4.76775803627966	1	3
2593338966	JBJH01000003	16069	321627	337734	16107	20	6	0.3	15k	0.0002401530550013	Firmicutes	Bacilli	Bacillales	Staphylococcaceae	Staphylococcus	Staphylococcus aureus	6700	4.023095548519278	5	1
2590828502	JDAA01000017	16070	9324	14731	5407	6	4	0.6666666666666666	10k	0.0002401760562868	Firmicutes	Bacilli	Bacillales	Staphylococcaceae	Staphylococcus	Staphylococcus aureus	3373	7.891005486714753	3	1
2619619418	Ga0044470_15	16071	572009	612776	40767	50	10	0.2	40k	0.0002402120802744	Actinobacteria	Actinobacteria	Corynebacteriales	Mycobacteriaceae	Mycobacterium	Mycobacterium tuberculosis	6695	4.905928814972895	7	3
2574180266	JCTY01000004	16073	175682	188050	12368	14	9	0.6428571428571429	15k	0.0002402756870412	Firmicutes	Bacilli	Bacillales	Staphylococcaceae	Staphylococcus	Staphylococcus aureus	30	37.89156348179634	9	0
2568526434	JDZM01000001	16074	321653	337760	16107	20	6	0.3	15k	0.000240297932039	Firmicutes	Bacilli	Bacillales	Staphylococcaceae	Staphylococcus	Staphylococcus aureus	6700	4.023095548519278	5	1
2588254126	JKYI01000012	16078	237868	240207	2339	6	4	0.6666666666666666	10k	0.0002405902418227	Actinobacteria	Actinobacteria	Corynebacteriales	Mycobacteriaceae	Mycobacterium	Mycobacterium tuberculosis	2588	18.24141370956249	3	1
2603880005	Ga0057187_108	16079	95165	108889	13724	12	10	0.8333333333333334	15k	0.0002405968481233	Firmicutes	Bacilli	Bacillales	Staphylococcaceae	Staphylococcus	Staphylococcus aureus	6265	60.72087826678326	10	0
2710723831	Ga0155789_129	16081	32654	35613	2959	7	4	0.5714285714285714	10k	0.000240884182767	Candidatus Sungbacteria	unclassified	unclassified	unclassified	unclassified	Candidatus Sungbacteria bacterium RIFCSPLOWO2_01_FULL_47_32	16056	12.359387824071838	3	1
2576861303	JFQP01000018	16083	7102	19468	12366	15	10	0.6666666666666666	15k	0.0002410923884859	Firmicutes	Bacilli	Bacillales	Staphylococcaceae	Staphylococcus	Staphylococcus aureus	11040	53.911262062644894	10	0
2551306175	NN54DRAFT_BAFI01000018_1.18	16085	6568	18936	12368	14	9	0.6428571428571429	15k	0.0002411377226018	Firmicutes	Bacilli	Bacillales	Staphylococcaceae	Staphylococcus	Staphylococcus aureus	30	37.89156348179634	9	0
2703719223	BWGOE1_contig000041	16086	64692	103506	38814	56	14	0.25	40k	0.0002411647007301	Firmicutes	Bacilli	Bacillales	Bacillaceae	Bacillus	Bacillus mycoides	2234	17.674035141959088	2	12
2568526039	JFPE01000018	16087	9827	22193	12366	15	10	0.6666666666666666	15k	0.0002411921982739	Firmicutes	Bacilli	Bacillales	Staphylococcaceae	Staphylococcus	Staphylococcus aureus	11040	53.911262062644894	10	0
2603879905	Ga0057290_113	16088	339737	352104	12367	13	9	0.6923076923076923	15k	0.0002412146023274	Firmicutes	Bacilli	Bacillales	Staphylococcaceae	Staphylococcus	Staphylococcus aureus	30	40.8095987460425	9	0
2588254106	JKZH01000009	16092	240559	242898	2339	6	4	0.6666666666666666	10k	0.0002418144023869	Actinobacteria	Actinobacteria	Corynebacteriales	Mycobacteriaceae	Mycobacterium	Mycobacterium tuberculosis	2588	18.24141370956249	3	1
2619619593	Ga0045191_106	16095	225497	227365	1868	5	4	0.8	10k	0.0002418668799553	Actinobacteria	Actinobacteria	Corynebacteriales	Mycobacteriaceae	Mycobacterium	Mycobacterium tuberculosis	13737	27.408993576017128	2	2
2671180640	Ga0122406_116	16096	19214	22903	3689	5	4	0.8	10k	0.0002418888768446	Firmicutes	Bacilli	Lactobacillales	Streptococcaceae	Streptococcus	Streptococcus pneumoniae	11044	13.87910002710762	4	0
2700989532	Ga0113217_106	16098	95609	106404	10795	10	10	1.0	10k	0.0002419773206348	Firmicutes	Bacilli	Bacillales	Staphylococcaceae	Staphylococcus	Staphylococcus aureus	15751	92.63547938860584	10	0
2711768042	Ga0124289_153	16099	2135	9018	6883	9	7	0.7777777777777778	10k	0.0002420107952381	Proteobacteria	Gammaproteobacteria	Enterobacterales	Enterobacteriaceae	Escherichia	Escherichia coli	4254	38.75893909309571	4	3
2740892374	Ga0132495_1062	16101	670	3170	2500	6	5	0.8333333333333334	10k	0.0002421862393081	Proteobacteria	Gammaproteobacteria	Vibrionales	Vibrionaceae	Vibrio	Vibrio navarrensis	4202	41.66666666666666	3	2
2537561835	ALDA01000012	16102	113302	131837	18535	16	6	0.375	15k	0.0002424415340617	Proteobacteria	Gammaproteobacteria	Vibrionales	Vibrionaceae	Vibrio	Vibrio cholerae	1773	4.370110601564607	6	0
2590828195	JCFD01000012	16107	65086	77454	12368	14	9	0.6428571428571429	15k	0.0002427699668539	Firmicutes	Bacilli	Bacillales	Staphylococcaceae	Staphylococcus	Staphylococcus aureus	30	37.89156348179634	9	0
2648501292	Ga0100819_142	16108	4175	6901	2726	4	4	1.0	10k	0.0002428100632903	Proteobacteria	Gammaproteobacteria	Vibrionales	Vibrionaceae	Vibrio	Vibrio cholerae	3688	23.47762289068232	4	0
2606217129	Ga0043683_109	16109	200409	203936	3527	6	4	0.6666666666666666	10k	0.0002428686200491	Actinobacteria	Actinobacteria	Corynebacteriales	Mycobacteriaceae	Mycobacterium	Mycobacterium tuberculosis	15930	12.09715527832908	2	2
2619619560	Ga0045114_107	16110	901	3240	2339	6	4	0.6666666666666666	10k	0.0002429092738028	Actinobacteria	Actinobacteria	Corynebacteriales	Mycobacteriaceae	Mycobacterium	Mycobacterium tuberculosis	2588	18.24141370956249	3	1
2602041977	Ga0043167_101	16112	423191	425059	1868	5	4	0.8	10k	0.0002430128643946	Actinobacteria	Actinobacteria	Corynebacteriales	Mycobacteriaceae	Mycobacterium	Mycobacterium tuberculosis	13737	27.408993576017128	2	2
2571042414	JBKW01000014	16117	68297	81946	13649	14	10	0.7142857142857143	15k	0.0002434824774496	Firmicutes	Bacilli	Bacillales	Staphylococcaceae	Staphylococcus	Staphylococcus aureus	10028	52.33245763687555	10	0
2593339080	JIZM01000006	16119	161677	172375	10698	9	7	0.7777777777777778	10k	0.0002434927918426	Firmicutes	Bacilli	Bacillales	Staphylococcaceae	Staphylococcus	Staphylococcus aureus	15125	24.937163748156458	7	0
2602041827	Ga0057228_116	16122	238	5644	5406	9	5	0.5555555555555556	10k	0.0002439240955353	Firmicutes	Bacilli	Bacillales	Staphylococcaceae	Staphylococcus	Staphylococcus aureus	3373	12.845809183212069	4	1
2772190609	Ga0165374_111	16123	174048	186070	12022	11	5	0.4545454545454545	10k	0.0002439312359142	Actinobacteria	Actinobacteria	Corynebacteriales	Mycobacteriaceae	Mycolicibacterium	Mycolicibacterium flavescens	9813	4.726183814521861	5	0
2590828720	JDJQ01000008	16126	90162	103811	13649	14	10	0.7142857142857143	15k	0.0002443610890943	Firmicutes	Bacilli	Bacillales	Staphylococcaceae	Staphylococcus	Staphylococcus aureus	14556	52.33245763687555	10	0
2563367107	ANZW01000011	16127	342019	354387	12368	14	9	0.6428571428571429	15k	0.0002443992264218	Firmicutes	Bacilli	Bacillales	Staphylococcaceae	Staphylococcus	Staphylococcus aureus	30	37.89156348179634	9	0
2588253509	EJ17DRAFT_scaffold00024.24	16130	49651	53939	4288	7	4	0.5714285714285714	10k	0.0002447009216896	Firmicutes	Clostridia	Clostridiales	Lachnospiraceae	Anaerosporobacter	Anaerosporobacter mobilis	12205	8.528784648187633	3	1
2582581195	JLIV01000004	16133	157937	160276	2339	6	4	0.6666666666666666	10k	0.000245027382125	Actinobacteria	Actinobacteria	Corynebacteriales	Mycobacteriaceae	Mycobacterium	Mycobacterium tuberculosis	2588	18.24141370956249	3	1
2576861117	JFQA01000020	16135	1808	14174	12366	15	10	0.6666666666666666	15k	0.0002452536366718	Firmicutes	Bacilli	Bacillales	Staphylococcaceae	Staphylococcus	Staphylococcus aureus	11040	53.911262062644894	10	0
2597489937	Ga0045912_gi478729206.9	16136	307438	325437	17999	19	8	0.4210526315789473	20k	0.0002452812023559	Proteobacteria	Gammaproteobacteria	Enterobacterales	Erwiniaceae	Erwinia	Erwinia amylovora	5426	11.977273591222906	6	2
2518285522	PTE_gnl_UNH_Scaf_15.15	16138	134037	137580	3543	5	5	1.0	10k	0.0002454840334347	Proteobacteria	Gammaproteobacteria	Enterobacterales	Morganellaceae	Photorhabdus	Photorhabdus khanii	10554	35.28083545018346	1	4
2588253829	AHVA01000028	16141	42845	46488	3643	8	4	0.5	10k	0.0002459359215122	Proteobacteria	Gammaproteobacteria	Enterobacterales	Enterobacteriaceae	Salmonella	Salmonella enterica	2845	8.783969256107603	3	1
2603880065	Ga0043361_118	16142	64903	67242	2339	6	4	0.6666666666666666	10k	0.0002460317965253	Actinobacteria	Actinobacteria	Corynebacteriales	Mycobacteriaceae	Mycobacterium	Mycobacterium tuberculosis	2588	18.24141370956249	3	1
2571042312	JCBA01000015	16144	8589	20955	12366	14	9	0.6428571428571429	15k	0.000246220657795	Firmicutes	Bacilli	Bacillales	Staphylococcaceae	Staphylococcus	Staphylococcus aureus	30	37.89769182782283	9	0
2571042459	JCGO01000004	16146	175777	188145	12368	14	9	0.6428571428571429	15k	0.0002466604405785	Firmicutes	Bacilli	Bacillales	Staphylococcaceae	Staphylococcus	Staphylococcus aureus	30	37.89156348179634	9	0
2588254144	JLRL01000013	16148	6129	9644	3515	6	4	0.6666666666666666	10k	0.0002467066673517	Actinobacteria	Actinobacteria	Corynebacteriales	Mycobacteriaceae	Mycobacterium	Mycobacterium tuberculosis	15930	12.138454243717405	2	2
2593339153	IE50DRAFT_scaffold00018.18	16149	7661	11401	3740	9	4	0.4444444444444444	10k	0.0002467358828761	Actinobacteria	Actinobacteria	Actinomycetales	Actinomycetaceae	Actinomyces	Actinomyces nasicola	13493	7.60546642899584	2	2
2602041767	Ga0035431_122	16150	26149	39798	13649	14	10	0.7142857142857143	15k	0.0002467480264798	Firmicutes	Bacilli	Bacillales	Staphylococcaceae	Staphylococcus	Staphylococcus aureus	11859	52.33245763687555	10	0
2568526107	JCHI01000007	16151	182160	194528	12368	14	9	0.6428571428571429	15k	0.0002468307312959	Firmicutes	Bacilli	Bacillales	Staphylococcaceae	Staphylococcus	Staphylococcus aureus	30	37.89156348179634	9	0
2571042431	JCHP01000006	16152	182267	194635	12368	14	9	0.6428571428571429	15k	0.0002468307312959	Firmicutes	Bacilli	Bacillales	Staphylococcaceae	Staphylococcus	Staphylococcus aureus	30	37.89156348179634	9	0
2747842893	Ga0140135_130	16156	23131	28254	5123	7	4	0.5714285714285714	10k	0.0002472243307163	Proteobacteria	Gammaproteobacteria	Enterobacterales	Enterobacteriaceae	Salmonella	Salmonella enterica	11877	7.138674325869329	4	0
2568526179	JDRP01000017	16158	10075	22443	12368	14	9	0.6428571428571429	15k	0.0002472702592723	Firmicutes	Bacilli	Bacillales	Staphylococcaceae	Staphylococcus	Staphylococcus aureus	30	37.89156348179634	9	0
2703718887	Ga0122702_112	16160	725004	730584	5580	8	4	0.5	10k	0.0002474511826035	Proteobacteria	Gammaproteobacteria	Vibrionales	Vibrionaceae	Vibrio	Vibrio parahaemolyticus	12586	5.734767025089606	0	4
2747842800	Ga0140042_129	16161	23146	28269	5123	7	4	0.5714285714285714	10k	0.0002474697897482	Proteobacteria	Gammaproteobacteria	Enterobacterales	Enterobacteriaceae	Salmonella	Salmonella enterica	11877	7.138674325869329	4	0
2509276015	ParJ55DRAFT_scaffold_34.35	16163	18064	28651	10587	16	6	0.375	10k	0.000247696450391	Proteobacteria	Alphaproteobacteria	Rhodobacterales	Rhodobacteraceae	Paracoccus	Paracoccus sp. J55	11357	7.650892604137148	3	3
2568526278	JEIO01000003	16164	181003	193370	12367	14	9	0.6428571428571429	15k	0.0002477196527047	Firmicutes	Bacilli	Bacillales	Staphylococcaceae	Staphylococcus	Staphylococcus aureus	30	37.89462740703947	9	0
2588254004	JLXV01000014	16165	212061	214400	2339	6	4	0.6666666666666666	10k	0.0002477317280735	Actinobacteria	Actinobacteria	Corynebacteriales	Mycobacteriaceae	Mycobacterium	Mycobacterium tuberculosis	2588	18.24141370956249	3	1
2603880120	Ga0057184_106	16167	95115	108839	13724	12	10	0.8333333333333334	15k	0.0002477833024983	Firmicutes	Bacilli	Bacillales	Staphylococcaceae	Staphylococcus	Staphylococcus aureus	7763	60.72087826678326	10	0
2590828405	JCRV01000015	16168	7492	19859	12367	14	9	0.6428571428571429	15k	0.0002479119509441	Firmicutes	Bacilli	Bacillales	Staphylococcaceae	Staphylococcus	Staphylococcus aureus	30	37.89462740703947	9	0
2602041973	Ga0056758_114	16169	10544	14071	3527	6	4	0.6666666666666666	10k	0.0002479709497548	Actinobacteria	Actinobacteria	Corynebacteriales	Mycobacteriaceae	Mycobacterium	Mycobacterium tuberculosis	15930	12.09715527832908	2	2
2728368974	Ga0127008_1025	16170	2905	4633	1728	4	4	1.0	10k	0.0002480038510439	Proteobacteria	Gammaproteobacteria	Enterobacterales	Enterobacteriaceae	Escherichia	Escherichia coli	14571	37.03703703703704	2	2
2576861192	JJMC01000062	16172	23735	25351	1616	4	4	1.0	10k	0.0002482121907575	Proteobacteria	Gammaproteobacteria	Enterobacterales	Enterobacteriaceae	Escherichia	Escherichia coli	6024	39.6039603960396	4	0
2619619345	Ga0043670_106	16173	233963	236302	2339	6	4	0.6666666666666666	10k	0.0002482981783989	Actinobacteria	Actinobacteria	Corynebacteriales	Mycobacteriaceae	Mycobacterium	Mycobacterium tuberculosis	2588	18.24141370956249	3	1
2593338644	JDJI01000003	16175	106097	118465	12368	14	9	0.6428571428571429	15k	0.0002483282209065	Firmicutes	Bacilli	Bacillales	Staphylococcaceae	Staphylococcus	Staphylococcus aureus	30	37.89156348179634	9	0
2619619356	Ga0043690_11	16176	342842	346369	3527	6	4	0.6666666666666666	10k	0.0002483571614585	Actinobacteria	Actinobacteria	Corynebacteriales	Mycobacteriaceae	Mycobacterium	Mycobacterium tuberculosis	15930	12.09715527832908	2	2
2619619331	Ga0043643_105	16178	38100	40439	2339	6	4	0.6666666666666666	10k	0.0002484244372084	Actinobacteria	Actinobacteria	Corynebacteriales	Mycobacteriaceae	Mycobacterium	Mycobacterium tuberculosis	2588	18.24141370956249	3	1
2619619383	Ga0043773_106	16179	564753	567092	2339	6	4	0.6666666666666666	10k	0.0002484244372084	Actinobacteria	Actinobacteria	Corynebacteriales	Mycobacteriaceae	Mycobacterium	Mycobacterium tuberculosis	2588	18.24141370956249	3	1
2571042531	JCHO01000005	16181	178608	190975	12367	14	9	0.6428571428571429	15k	0.0002486546961856	Firmicutes	Bacilli	Bacillales	Staphylococcaceae	Staphylococcus	Staphylococcus aureus	30	37.89462740703947	9	0
2568526743	JFSG01000001	16185	264476	280583	16107	19	6	0.3157894736842105	15k	0.000249032904248	Firmicutes	Bacilli	Bacillales	Staphylococcaceae	Staphylococcus	Staphylococcus aureus	6700	4.234837419493976	5	1
2582581089	JBYZ01000016	16187	13405	25773	12368	14	9	0.6428571428571429	15k	0.0002490774246592	Firmicutes	Bacilli	Bacillales	Staphylococcaceae	Staphylococcus	Staphylococcus aureus	30	37.89156348179634	9	0
2751185393	Ga0140587_119	16188	36998	40833	3835	5	4	0.8	10k	0.0002491569993936	Firmicutes	Bacilli	Lactobacillales	Streptococcaceae	Streptococcus	Streptococcus pneumoniae	14186	13.35071707953064	4	0
2603880063	Ga0043234_113	16189	12061	15588	3527	6	4	0.6666666666666666	10k	0.0002491915575161	Actinobacteria	Actinobacteria	Corynebacteriales	Mycobacteriaceae	Mycobacterium	Mycobacterium tuberculosis	15930	12.09715527832908	2	2
2590828553	JDCC01000019	16191	24671	38395	13724	12	10	0.8333333333333334	15k	0.0002493345894763	Firmicutes	Bacilli	Bacillales	Staphylococcaceae	Staphylococcus	Staphylococcus aureus	7763	60.72087826678326	10	0
2602041930	Ga0043026_102	16192	38676	41015	2339	6	4	0.6666666666666666	10k	0.0002494137733262	Actinobacteria	Actinobacteria	Corynebacteriales	Mycobacteriaceae	Mycobacterium	Mycobacterium tuberculosis	2588	18.24141370956249	3	1
2602041985	Ga0043349_101	16196	680396	721163	40767	50	10	0.2	40k	0.0002497606132692	Actinobacteria	Actinobacteria	Corynebacteriales	Mycobacteriaceae	Mycobacterium	Mycobacterium tuberculosis	6695	4.905928814972895	7	3
2588253900	JLCK01000006	16198	780933	784448	3515	6	4	0.6666666666666666	10k	0.0002500035874288	Actinobacteria	Actinobacteria	Corynebacteriales	Mycobacteriaceae	Mycobacterium	Mycobacterium tuberculosis	15930	12.138454243717405	2	2
2711768159	Ga0124491_1004	16199	49170	52898	3728	9	5	0.5555555555555556	10k	0.0002501353404303	Proteobacteria	Gammaproteobacteria	Vibrionales	Vibrionaceae	Vibrio	Vibrio neptunius	4884	18.62780162136385	2	3
2571042613	JCVJ01000005	16200	182281	194649	12368	14	9	0.6428571428571429	15k	0.0002501611527663	Firmicutes	Bacilli	Bacillales	Staphylococcaceae	Staphylococcus	Staphylococcus aureus	30	37.89156348179634	9	0
2568526212	JEDV01000019	16202	10105	22473	12368	14	9	0.6428571428571429	15k	0.0002504475500504	Firmicutes	Bacilli	Bacillales	Staphylococcaceae	Staphylococcus	Staphylococcus aureus	30	37.89156348179634	9	0
2590828453	JEKW01000005	16203	182281	194649	12368	14	9	0.6428571428571429	15k	0.0002504557381535	Firmicutes	Bacilli	Bacillales	Staphylococcaceae	Staphylococcus	Staphylococcus aureus	30	37.89156348179634	9	0
2590828735	JDJZ01000034	16205	14707	28356	13649	14	10	0.7142857142857143	15k	0.0002506530294016	Firmicutes	Bacilli	Bacillales	Staphylococcaceae	Staphylococcus	Staphylococcus aureus	10028	52.33245763687555	10	0
2663763511	Ga0109681_155	16206	407	5781	5374	6	6	1.0	10k	0.000250697038073	Firmicutes	Bacilli	Bacillales	Staphylococcaceae	Staphylococcus	Staphylococcus aureus	6984	40.19352437662821	6	0
2534681616	AGRO01000067	16207	43085	57328	14243	16	9	0.5625	15k	0.0002507297888482	Firmicutes	Bacilli	Bacillales	Staphylococcaceae	Staphylococcus	Staphylococcus aureus	9342	28.79045847082778	9	0
2593338656	JEAT01000014	16209	91150	104799	13649	14	10	0.7142857142857143	15k	0.0002508404637658	Firmicutes	Bacilli	Bacillales	Staphylococcaceae	Staphylococcus	Staphylococcus aureus	14556	52.33245763687555	10	0
2568526350	JBNG01000007	16210	10225	15632	5407	6	4	0.6666666666666666	10k	0.0002509770182454	Firmicutes	Bacilli	Bacillales	Staphylococcaceae	Staphylococcus	Staphylococcus aureus	3373	7.891005486714753	3	1
2590828770	JDOQ01000015	16212	90163	103812	13649	14	10	0.7142857142857143	15k	0.0002513555037861	Firmicutes	Bacilli	Bacillales	Staphylococcaceae	Staphylococcus	Staphylococcus aureus	10028	52.33245763687555	10	0
2617271293	Ga0058682_126	16216	39789	42110	2321	6	4	0.6666666666666666	10k	0.0002517167466018	Proteobacteria	Gammaproteobacteria	Enterobacterales	Yersiniaceae	Serratia	Serratia marcescens	766	18.382880942122647	2	2
2582581079	JEKU01000005	16220	175682	188050	12368	14	9	0.6428571428571429	15k	0.0002519847511187	Firmicutes	Bacilli	Bacillales	Staphylococcaceae	Staphylococcus	Staphylococcus aureus	30	37.89156348179634	9	0
2593338560	JDPF01000001	16221	330639	343007	12368	14	9	0.6428571428571429	15k	0.0002520781141204	Firmicutes	Bacilli	Bacillales	Staphylococcaceae	Staphylococcus	Staphylococcus aureus	30	37.89156348179634	9	0
2568526468	JFQY01000017	16223	9827	22193	12366	15	10	0.6666666666666666	15k	0.0002522881152389	Firmicutes	Bacilli	Bacillales	Staphylococcaceae	Staphylococcus	Staphylococcus aureus	11040	53.911262062644894	10	0
2568526198	JCSU01000016	16224	69721	83445	13724	12	10	0.8333333333333334	15k	0.0002523450304475	Firmicutes	Bacilli	Bacillales	Staphylococcaceae	Staphylococcus	Staphylococcus aureus	7763	60.72087826678326	10	0
647533187	NZ_GG749389	16225	531883	536526	4643	6	4	0.6666666666666666	10k	0.0002523511151097	Proteobacteria	Betaproteobacteria	Neisseriales	Neisseriaceae	Neisseria	Neisseria gonorrhoeae	12049	9.189460837102448	4	0
2590828422	JEFI01000005	16226	175682	188050	12368	14	9	0.6428571428571429	15k	0.0002524252035339	Firmicutes	Bacilli	Bacillales	Staphylococcaceae	Staphylococcus	Staphylococcus aureus	30	37.89156348179634	9	0
2568526687	JCJP01000008	16227	135041	148603	13562	14	10	0.7142857142857143	15k	0.0002525098226881	Firmicutes	Bacilli	Bacillales	Staphylococcaceae	Staphylococcus	Staphylococcus aureus	11194	52.66816946510208	10	0
2590828149	JBZF01000009	16229	182281	194650	12369	14	9	0.6428571428571429	15k	0.0002525726567304	Firmicutes	Bacilli	Bacillales	Staphylococcaceae	Staphylococcus	Staphylococcus aureus	30	37.88850005197325	9	0
2603880042	Ga0037809_120	16230	7102	19469	12367	12	9	0.75	15k	0.00025260005087	Firmicutes	Bacilli	Bacillales	Staphylococcaceae	Staphylococcus	Staphylococcus aureus	30	44.21039864154605	9	0
2593338720	JDQU01000013	16234	90074	103723	13649	14	10	0.7142857142857143	15k	0.0002527479118154	Firmicutes	Bacilli	Bacillales	Staphylococcaceae	Staphylococcus	Staphylococcus aureus	10028	52.33245763687555	10	0
2593338709	JDLI01000009	16237	90074	103723	13649	14	10	0.7142857142857143	15k	0.000252804284374	Firmicutes	Bacilli	Bacillales	Staphylococcaceae	Staphylococcus	Staphylococcus aureus	10944	52.33245763687555	10	0
2600255166	Ga0057770_104	16238	1760	4369	2609	6	4	0.6666666666666666	10k	0.000252857317077	Proteobacteria	Gammaproteobacteria	Enterobacterales	Enterobacteriaceae	Salmonella	Salmonella enterica	4395	16.353647629998722	2	2
2595698124	JISJ01000006	16239	100267	110964	10697	9	7	0.7777777777777778	10k	0.0002530139595726	Firmicutes	Bacilli	Bacillales	Staphylococcaceae	Staphylococcus	Staphylococcus aureus	15125	24.93949497782348	7	0
2590828236	JBDI01000012	16240	91138	104700	13562	14	10	0.7142857142857143	15k	0.0002530787850199	Firmicutes	Bacilli	Bacillales	Staphylococcaceae	Staphylococcus	Staphylococcus aureus	11194	52.66816946510208	10	0
2602041965	Ga0042902_109	16244	62656	64995	2339	6	4	0.6666666666666666	10k	0.0002533531638577	Actinobacteria	Actinobacteria	Corynebacteriales	Mycobacteriaceae	Mycobacterium	Mycobacterium tuberculosis	2588	18.24141370956249	3	1
2576861211	JEET01000004	16245	111078	116232	5154	6	4	0.6666666666666666	10k	0.000253459700827	Firmicutes	Bacilli	Bacillales	Staphylococcaceae	Staphylococcus	Staphylococcus aureus	4577	8.278359849954727	4	0
2571042385	JBZP01000004	16249	181636	194004	12368	14	9	0.6428571428571429	15k	0.0002538457973788	Firmicutes	Bacilli	Bacillales	Staphylococcaceae	Staphylococcus	Staphylococcus aureus	30	37.89156348179634	9	0
2571042031	JCSL01000004	16251	281897	295459	13562	14	10	0.7142857142857143	15k	0.0002540341860827	Firmicutes	Bacilli	Bacillales	Staphylococcaceae	Staphylococcus	Staphylococcus aureus	11194	52.66816946510208	10	0
2595699003	LX71DRAFT_scaffold00075.75	16252	1367	2888	1521	4	4	1.0	10k	0.0002540471266083	Bacteroidetes	Flavobacteriia	Flavobacteriales	Flavobacteriaceae	Chryseobacterium	Chryseobacterium bovis	14187	42.077580539119	2	2
2582581160	JLMB01000005	16254	296510	300025	3515	6	4	0.6666666666666666	10k	0.0002540810013205	Actinobacteria	Actinobacteria	Corynebacteriales	Mycobacteriaceae	Mycobacterium	Mycobacterium tuberculosis	15930	12.138454243717405	2	2
2636416173	Ga0073254_102	16255	369229	377339	8110	12	5	0.4166666666666667	10k	0.000254104944936	Firmicutes	Bacilli	Bacillales	Bacillaceae	Bacillus	Bacillus sp. 166amftsu	15740	6.422112618166873	2	3
2603880004	Ga0057186_108	16256	95051	108775	13724	12	10	0.8333333333333334	15k	0.0002543015307778	Firmicutes	Bacilli	Bacillales	Staphylococcaceae	Staphylococcus	Staphylococcus aureus	7763	60.72087826678326	10	0
2593338962	JDWX01000003	16257	321652	337759	16107	20	6	0.3	15k	0.0002543132781962	Firmicutes	Bacilli	Bacillales	Staphylococcaceae	Staphylococcus	Staphylococcus aureus	6700	4.023095548519278	5	1
2603879581	Ga0057332_17	16260	20151	25558	5407	8	4	0.5	10k	0.0002545729188111	Firmicutes	Bacilli	Bacillales	Staphylococcaceae	Staphylococcus	Staphylococcus aureus	3373	5.918254115036064	3	1
2571042404	JCIW01000002	16261	169108	182670	13562	14	10	0.7142857142857143	15k	0.0002545827612222	Firmicutes	Bacilli	Bacillales	Staphylococcaceae	Staphylococcus	Staphylococcus aureus	11194	52.66816946510208	10	0
2558860218	DZEMK19DRAFT_AOOR01000004_1.4	16262	443972	456692	12720	12	6	0.5	10k	0.0002545843915946	Proteobacteria	Gammaproteobacteria	Enterobacterales	Pectobacteriaceae	Dickeya	Dickeya zeae	15908	8.49056603773585	4	2
2588254000	JLYF01000015	16264	688735	691074	2339	6	4	0.6666666666666666	10k	0.0002547725220159	Actinobacteria	Actinobacteria	Corynebacteriales	Mycobacteriaceae	Mycobacterium	Mycobacterium tuberculosis	2588	18.24141370956249	3	1
2593339014	JJCW01000037	16265	8080	13384	5304	6	6	1.0	10k	0.000254821276875	Firmicutes	Bacilli	Bacillales	Staphylococcaceae	Staphylococcus	Staphylococcus aureus	14875	40.723981900452486	6	0
2537561832	AHPA01000034	16266	181	1956	1775	4	4	1.0	10k	0.0002548776526028	Proteobacteria	Gammaproteobacteria	Enterobacterales	Enterobacteriaceae	Escherichia	Escherichia coli	10555	36.056338028169016	2	2
2563367089	ANZM01000020	16269	7102	19471	12369	14	9	0.6428571428571429	15k	0.000255028203924	Firmicutes	Bacilli	Bacillales	Staphylococcaceae	Staphylococcus	Staphylococcus aureus	30	37.88850005197325	9	0
2602041824	Ga0057207_108	16273	91100	104749	13649	14	10	0.7142857142857143	15k	0.0002553044480517	Firmicutes	Bacilli	Bacillales	Staphylococcaceae	Staphylococcus	Staphylococcus aureus	10028	52.33245763687555	10	0
2619619592	Ga0045190_107	16274	10812	14339	3527	6	4	0.6666666666666666	10k	0.000255363322669	Actinobacteria	Actinobacteria	Corynebacteriales	Mycobacteriaceae	Mycobacterium	Mycobacterium tuberculosis	15930	12.09715527832908	2	2
2590828233	JBCY01000006	16275	155622	169346	13724	12	10	0.8333333333333334	15k	0.0002553700685228	Firmicutes	Bacilli	Bacillales	Staphylococcaceae	Staphylococcus	Staphylococcus aureus	7763	60.72087826678326	10	0
2600255165	Ga0057769_114	16276	1760	4369	2609	6	4	0.6666666666666666	10k	0.0002553733973657	Proteobacteria	Gammaproteobacteria	Enterobacterales	Enterobacteriaceae	Salmonella	Salmonella enterica	4395	16.353647629998722	2	2
2519103013	F814DRAFT_scaffold00013.13	16278	23234	26502	3268	6	4	0.6666666666666666	10k	0.0002554517461689	Proteobacteria	Gammaproteobacteria	Chromatiales	Ectothiorhodospiraceae	Thioalkalivibrio	Thioalkalivibrio sp. ALE18	2238	13.055895552835576	2	2
2747842936	Ga0140178_133	16279	23133	28256	5123	7	4	0.5714285714285714	10k	0.0002554768375122	Proteobacteria	Gammaproteobacteria	Enterobacterales	Enterobacteriaceae	Salmonella	Salmonella enterica	11877	7.138674325869329	4	0
2571042703	JEBO01000014	16280	18719	32443	13724	12	10	0.8333333333333334	15k	0.0002555248868972	Firmicutes	Bacilli	Bacillales	Staphylococcaceae	Staphylococcus	Staphylococcus aureus	7763	60.72087826678326	10	0
2603879949	Ga0043236_109	16284	38498	40864	2366	6	4	0.6666666666666666	10k	0.0002557917375452	Actinobacteria	Actinobacteria	Corynebacteriales	Mycobacteriaceae	Mycobacterium	Mycobacterium tuberculosis	2588	18.03324880247957	3	1
2568526305	JCXR01000001	16285	285912	299549	13637	12	10	0.8333333333333334	15k	0.0002558065437084	Firmicutes	Bacilli	Bacillales	Staphylococcaceae	Staphylococcus	Staphylococcus aureus	14562	61.10825939233947	10	0
2571042859	JCUG01000001	16286	285911	299548	13637	12	10	0.8333333333333334	15k	0.0002558182222407	Firmicutes	Bacilli	Bacillales	Staphylococcaceae	Staphylococcus	Staphylococcus aureus	14562	61.10825939233947	10	0
2593339087	JIZF01000007	16290	87515	98124	10609	9	7	0.7777777777777778	10k	0.0002559938194447	Firmicutes	Bacilli	Bacillales	Staphylococcaceae	Staphylococcus	Staphylococcus aureus	6939	25.14636419811272	7	0
2690316003	Ga0109416_116	16293	36425	41729	5304	6	6	1.0	10k	0.0002561516737942	Firmicutes	Bacilli	Bacillales	Staphylococcaceae	Staphylococcus	Staphylococcus aureus	14875	40.723981900452486	6	0
2568526589	JFTY01000005	16295	168594	182243	13649	14	10	0.7142857142857143	15k	0.0002562647516764	Firmicutes	Bacilli	Bacillales	Staphylococcaceae	Staphylococcus	Staphylococcus aureus	14556	52.33245763687555	10	0
2576861688	AZRA01000028	16296	56648	58012	1364	4	4	1.0	10k	0.0002563248385455	Proteobacteria	Betaproteobacteria	Burkholderiales	unclassified	Sphaerotilus	Sphaerotilus natans	12019	46.9208211143695	2	2
2606217161	Ga0043648_110	16302	62769	65108	2339	6	4	0.6666666666666666	10k	0.0002568489890655	Actinobacteria	Actinobacteria	Corynebacteriales	Mycobacteriaceae	Mycobacterium	Mycobacterium tuberculosis	2588	18.24141370956249	3	1
2619619602	Ga0045203_110	16303	10901	14428	3527	6	4	0.6666666666666666	10k	0.0002568516054411	Actinobacteria	Actinobacteria	Corynebacteriales	Mycobacteriaceae	Mycobacterium	Mycobacterium tuberculosis	15930	12.09715527832908	2	2
2603879709	Ga0042897_106	16304	566615	568954	2339	6	4	0.6666666666666666	10k	0.0002568816182752	Actinobacteria	Actinobacteria	Corynebacteriales	Mycobacteriaceae	Mycobacterium	Mycobacterium tuberculosis	2588	18.24141370956249	3	1
2671181158	Ga0112235_1080	16308	2	5781	5779	8	5	0.625	10k	0.0002572382572583	Proteobacteria	Gammaproteobacteria	Enterobacterales	Enterobacteriaceae	Salmonella	Salmonella enterica	5128	13.51877487454577	2	3
2593338860	JBFF01000001	16309	321907	338014	16107	20	6	0.3	15k	0.000257238737787	Firmicutes	Bacilli	Bacillales	Staphylococcaceae	Staphylococcus	Staphylococcus aureus	13496	4.023095548519278	5	1
2593338890	JBMI01000001	16310	321817	337924	16107	20	6	0.3	15k	0.0002573164990354	Firmicutes	Bacilli	Bacillales	Staphylococcaceae	Staphylococcus	Staphylococcus aureus	6700	4.023095548519278	5	1
2603880110	Ga0057088_109	16311	91023	104672	13649	14	10	0.7142857142857143	15k	0.0002574189817836	Firmicutes	Bacilli	Bacillales	Staphylococcaceae	Staphylococcus	Staphylococcus aureus	10028	52.33245763687555	10	0
2588253847	JLZB01000011	16317	686020	688359	2339	6	4	0.6666666666666666	10k	0.000257574577609	Actinobacteria	Actinobacteria	Corynebacteriales	Mycobacteriaceae	Mycobacterium	Mycobacterium tuberculosis	2588	18.24141370956249	3	1
2529293050	AFUY01000055	16318	3438	9791	6353	11	6	0.5454545454545454	10k	0.0002577594553509	Proteobacteria	Gammaproteobacteria	Enterobacterales	Enterobacteriaceae	Escherichia	Escherichia coli	12099	18.545282829872782	3	3
2588253894	JLZX01000003	16320	245090	248605	3515	6	4	0.6666666666666666	10k	0.0002580821867824	Actinobacteria	Actinobacteria	Corynebacteriales	Mycobacteriaceae	Mycobacterium	Mycobacterium tuberculosis	15930	12.138454243717405	2	2
2671180650	Ga0109878_113	16323	238606	254077	15471	16	6	0.375	15k	0.000258276191046	Firmicutes	Bacilli	Bacillales	Staphylococcaceae	Staphylococcus	Staphylococcus aureus	15047	5.235602094240838	5	1
2593338517	JDOV01000003	16324	281119	294768	13649	14	10	0.7142857142857143	15k	0.0002584698862746	Firmicutes	Bacilli	Bacillales	Staphylococcaceae	Staphylococcus	Staphylococcus aureus	10028	52.33245763687555	10	0
2602041813	Ga0057095_111	16325	98520	112169	13649	14	10	0.7142857142857143	15k	0.0002585629110018	Firmicutes	Bacilli	Bacillales	Staphylococcaceae	Staphylococcus	Staphylococcus aureus	10028	52.33245763687555	10	0
2740892500	Ga0132637_116	16327	131235	142029	10794	10	10	1.0	10k	0.000258631875697	Firmicutes	Bacilli	Bacillales	Staphylococcaceae	Staphylococcus	Staphylococcus aureus	4887	92.64406151565684	10	0
2602041922	Ga0045487_108	16328	229316	231655	2339	6	4	0.6666666666666666	10k	0.0002586666710525	Actinobacteria	Actinobacteria	Corynebacteriales	Mycobacteriaceae	Mycobacterium	Mycobacterium tuberculosis	2588	18.24141370956249	3	1
2606217137	Ga0043770_102	16329	543540	547067	3527	6	4	0.6666666666666666	10k	0.0002587594642658	Actinobacteria	Actinobacteria	Corynebacteriales	Mycobacteriaceae	Mycobacterium	Mycobacterium tuberculosis	15930	12.09715527832908	2	2
2606217123	Ga0043536_104	16335	616090	619617	3527	6	4	0.6666666666666666	10k	0.0002591623287697	Actinobacteria	Actinobacteria	Corynebacteriales	Mycobacteriaceae	Mycobacterium	Mycobacterium tuberculosis	15930	12.09715527832908	2	2
2671180758	Ga0119632_1015	16336	32799	34355	1556	8	4	0.5	10k	0.0002592070169616	Proteobacteria	Gammaproteobacteria	Enterobacterales	Enterobacteriaceae	Escherichia	Escherichia coli	6024	20.56555269922879	4	0
2603879500	Ga0042925_111	16339	229394	231760	2366	6	4	0.6666666666666666	10k	0.00025951934269	Actinobacteria	Actinobacteria	Corynebacteriales	Mycobacteriaceae	Mycobacterium	Mycobacterium tuberculosis	2588	18.03324880247957	3	1
2568526339	JBEE01000008	16341	106711	120435	13724	12	10	0.8333333333333334	15k	0.000259824830582	Firmicutes	Bacilli	Bacillales	Staphylococcaceae	Staphylococcus	Staphylococcus aureus	7763	60.72087826678326	10	0
2515154097	B070DRAFT_scaffold_8.9	16342	130265	136704	6439	6	5	0.8333333333333334	10k	0.0002600683652103	Actinobacteria	Actinobacteria	Streptomycetales	Streptomycetaceae	Streptomyces	Streptomyces sp. LaPpAH-165	11350	16.17746026815758	1	4
2590828779	JERV01000019	16344	9957	15278	5321	6	6	1.0	10k	0.000260165635089	Firmicutes	Bacilli	Bacillales	Staphylococcaceae	Staphylococcus	Staphylococcus aureus	6023	40.59387333208044	6	0
2626542482	Ga0075801_106	16345	35675	42344	6669	11	5	0.4545454545454545	10k	0.000260210282164	Candidatus Daviesbacteria	unclassified	unclassified	unclassified	unclassified	Candidatus Daviesbacteria bacterium GW2011_GWC2_40_12	5780	8.519745361850624	2	3
2537561985	AFBF01000010	16347	41482	46904	5422	8	4	0.5	10k	0.0002603626332944	Firmicutes	Bacilli	Lactobacillales	Streptococcaceae	Streptococcus	Streptococcus sanguinis	13492	5.901881224640354	1	3
2574180234	JLIY01000002	16348	824918	828433	3515	6	4	0.6666666666666666	10k	0.000260387022513	Actinobacteria	Actinobacteria	Corynebacteriales	Mycobacteriaceae	Mycobacterium	Mycobacterium tuberculosis	15930	12.138454243717405	2	2
2728368975	Ga0127009_1060	16349	10737	12465	1728	4	4	1.0	10k	0.0002605158656004	Proteobacteria	Gammaproteobacteria	Enterobacterales	Enterobacteriaceae	Escherichia	Escherichia coli	14571	37.03703703703704	2	2
2588254195	JAYU01000027	16351	57123	67971	10848	10	9	0.9	10k	0.0002607610116292	Firmicutes	Bacilli	Bacillales	Staphylococcaceae	Staphylococcus	Staphylococcus aureus	5642	60.48119469026548	9	0
2588253877	JMAU01000006	16352	10823	14338	3515	6	4	0.6666666666666666	10k	0.0002608246307894	Actinobacteria	Actinobacteria	Corynebacteriales	Mycobacteriaceae	Mycobacterium	Mycobacterium tuberculosis	15930	12.138454243717405	2	2
2568526651	JCSE01000005	16353	180933	193301	12368	14	9	0.6428571428571429	15k	0.0002608392796363	Firmicutes	Bacilli	Bacillales	Staphylococcaceae	Staphylococcus	Staphylococcus aureus	30	37.89156348179634	9	0
2571042666	JDJS01000009	16354	90590	104239	13649	14	10	0.7142857142857143	15k	0.0002609091033746	Firmicutes	Bacilli	Bacillales	Staphylococcaceae	Staphylococcus	Staphylococcus aureus	14556	52.33245763687555	10	0
2744054987	Ga0134291_1023	16355	56815	62871	6056	12	6	0.5	10k	0.000261107388473	Actinobacteria	Actinobacteria	Corynebacteriales	Mycobacteriaceae	Mycolicibacter	Mycolicibacter kumamotonensis	11360	17.8335535006605	3	3
2603879501	Ga0042935_103	16356	822295	825822	3527	6	4	0.6666666666666666	10k	0.0002614822786091	Actinobacteria	Actinobacteria	Corynebacteriales	Mycobacteriaceae	Mycobacterium	Mycobacterium tuberculosis	15930	12.09715527832908	2	2
2588254237	JLRC01000009	16358	525178	527517	2339	6	4	0.6666666666666666	10k	0.0002615515606338	Actinobacteria	Actinobacteria	Corynebacteriales	Mycobacteriaceae	Mycobacterium	Mycobacterium tuberculosis	2588	18.24141370956249	3	1
2529292929	AHBO01000007	16361	281699	295348	13649	14	10	0.7142857142857143	15k	0.000261861124495	Firmicutes	Bacilli	Bacillales	Staphylococcaceae	Staphylococcus	Staphylococcus aureus	14556	52.33245763687555	10	0
2574180163	JBMD01000001	16362	321879	337986	16107	20	6	0.3	15k	0.0002622216901686	Firmicutes	Bacilli	Bacillales	Staphylococcaceae	Staphylococcus	Staphylococcus aureus	6700	4.023095548519278	5	1
2590828391	JCSP01000020	16363	7397	21121	13724	12	10	0.8333333333333334	15k	0.0002622546194011	Firmicutes	Bacilli	Bacillales	Staphylococcaceae	Staphylococcus	Staphylococcus aureus	7763	60.72087826678326	10	0
2579779036	JLAY01000006	16364	11772	15287	3515	6	4	0.6666666666666666	10k	0.0002622709011305	Actinobacteria	Actinobacteria	Corynebacteriales	Mycobacteriaceae	Mycobacterium	Mycobacterium tuberculosis	15930	12.138454243717405	2	2
2603879662	Ga0057096_112	16365	100635	114284	13649	14	10	0.7142857142857143	15k	0.0002623266772497	Firmicutes	Bacilli	Bacillales	Staphylococcaceae	Staphylococcus	Staphylococcus aureus	10028	52.33245763687555	10	0
2574179840	JCHD01000017	16366	13405	25773	12368	14	9	0.6428571428571429	15k	0.0002623531258269	Firmicutes	Bacilli	Bacillales	Staphylococcaceae	Staphylococcus	Staphylococcus aureus	30	37.89156348179634	9	0
2603879518	Ga0043233_13	16367	697023	700550	3527	6	4	0.6666666666666666	10k	0.0002623775340498	Actinobacteria	Actinobacteria	Corynebacteriales	Mycobacteriaceae	Mycobacterium	Mycobacterium tuberculosis	15930	12.09715527832908	2	2
2568526410	JBIF01000002	16368	281791	297898	16107	20	6	0.3	15k	0.0002625345742159	Firmicutes	Bacilli	Bacillales	Staphylococcaceae	Staphylococcus	Staphylococcus aureus	6700	4.023095548519278	5	1
2693429713	Ga0119666_1001	16369	223284	224997	1713	7	4	0.5714285714285714	10k	0.0002625475296094	Proteobacteria	Gammaproteobacteria	Enterobacterales	Enterobacteriaceae	Escherichia	Escherichia coli	7669	21.34934534234009	4	0
2603880128	Ga0057234_111	16370	18024	23431	5407	8	4	0.5	10k	0.0002626199819467	Firmicutes	Bacilli	Bacillales	Staphylococcaceae	Staphylococcus	Staphylococcus aureus	3373	5.918254115036064	3	1
2619619310	Ga0035572_109	16371	62535	64901	2366	6	4	0.6666666666666666	10k	0.0002626819045617	Actinobacteria	Actinobacteria	Corynebacteriales	Mycobacteriaceae	Mycobacterium	Mycobacterium tuberculosis	2588	18.03324880247957	3	1
2703718941	Ga0122952_101	16373	617618	633725	16107	19	6	0.3157894736842105	15k	0.0002629873975856	Firmicutes	Bacilli	Bacillales	Staphylococcaceae	Staphylococcus	Staphylococcus aureus	3261	4.234837419493976	5	1
2603879663	Ga0043334_108	16376	6944	8812	1868	5	4	0.8	10k	0.0002631940538157	Actinobacteria	Actinobacteria	Corynebacteriales	Mycobacteriaceae	Mycobacterium	Mycobacterium tuberculosis	13737	27.408993576017128	2	2
2710723612	Ga0155567_141	16378	23270	25086	1816	5	4	0.8	10k	0.0002635885284319	Candidatus Uhrbacteria	unclassified	unclassified	unclassified	unclassified	Candidatus Uhrbacteria bacterium RIFCSPHIGHO2_12_FULL_46_13	3986	28.193832599118945	2	2
2574179971	JDNP01000009	16379	98650	112299	13649	14	10	0.7142857142857143	15k	0.0002636156570969	Firmicutes	Bacilli	Bacillales	Staphylococcaceae	Staphylococcus	Staphylococcus aureus	10028	52.33245763687555	10	0
2582581108	JFQW01000026	16383	335	3786	3451	6	6	1.0	10k	0.0002637757906661	Firmicutes	Bacilli	Bacillales	Staphylococcaceae	Staphylococcus	Staphylococcus aureus	155	62.59055346276441	6	0
2593338949	JBJJ01000014	16389	91669	112811	21142	20	11	0.55	20k	0.0002640382796309	Firmicutes	Bacilli	Bacillales	Staphylococcaceae	Staphylococcus	Staphylococcus aureus	4205	34.62539021852237	11	0
2585428117	EI60DRAFT_scaffold00006.6	16392	70252	73914	3662	6	4	0.6666666666666666	10k	0.0002642955228541	Proteobacteria	Deltaproteobacteria	Desulfuromonadales	Geobacteraceae	Geobacter	Geobacter thiogenes	5429	11.651192426724924	3	1
2519899743	AMCK01000005	16393	77782	81355	3573	5	4	0.8	10k	0.0002643445484761	Firmicutes	Bacilli	Bacillales	Planococcaceae	Solibacillus	Solibacillus isronensis	5631	14.32969493422894	2	2
2603879631	Ga0043472_108	16400	581	2920	2339	6	4	0.6666666666666666	10k	0.0002649203512751	Actinobacteria	Actinobacteria	Corynebacteriales	Mycobacteriaceae	Mycobacterium	Mycobacterium tuberculosis	2588	18.24141370956249	3	1
2574179994	X858DRAFT_AZNI01000001_1.1	16401	172010	192949	20939	30	12	0.4	20k	0.0002650293317222	Firmicutes	Bacilli	Bacillales	Bacillaceae	Bacillus	Bacillus subtilis	7670	33.010172405559004	5	7
2515154171	B087DRAFT_scaffold_24.25	16402	9258	12895	3637	4	4	1.0	10k	0.000265068243066	Actinobacteria	Actinobacteria	Streptomycetales	Streptomycetaceae	Streptomyces	Streptomyces sp. LaPpAH-95	12637	17.596920538905692	0	4
2590828399	JCSC01000006	16403	175683	188051	12368	14	9	0.6428571428571429	15k	0.000265159362164	Firmicutes	Bacilli	Bacillales	Staphylococcaceae	Staphylococcus	Staphylococcus aureus	30	37.89156348179634	9	0
2684623274	Ga0074940_1050	16404	5850	7394	1544	4	4	1.0	10k	0.0002651732446624	Actinobacteria	Thermoleophilia	Solirubrobacterales	unclassified	unclassified	Solirubrobacterales bacterium	8207	41.45077720207254	2	2
2574180045	JDOY01000005	16405	172116	185840	13724	12	10	0.8333333333333334	15k	0.000265353565019	Firmicutes	Bacilli	Bacillales	Staphylococcaceae	Staphylococcus	Staphylococcus aureus	1230	60.72087826678326	10	0
2724679176	Ga0126192_144	16407	10110	12341	2231	4	4	1.0	10k	0.0002655811185036	Proteobacteria	Betaproteobacteria	Burkholderiales	Alcaligenaceae	Bordetella	Bordetella pseudohinzii	5758	28.686687584043028	4	0
2590828164	JCHF01000005	16408	178608	190976	12368	14	9	0.6428571428571429	15k	0.0002657777859704	Firmicutes	Bacilli	Bacillales	Staphylococcaceae	Staphylococcus	Staphylococcus aureus	30	37.89156348179634	9	0
2616644812	Ga0070508_103	16410	163386	165415	2029	5	4	0.8	10k	0.0002658085957997	Proteobacteria	Alphaproteobacteria	Rhizobiales	Phyllobacteriaceae	Mesorhizobium	Mesorhizobium albiziae	13954	25.23410547067521	2	2
2568526754	JDBM01000011	16411	57701	71425	13724	12	10	0.8333333333333334	15k	0.0002658180247679	Firmicutes	Bacilli	Bacillales	Staphylococcaceae	Staphylococcus	Staphylococcus aureus	7763	60.72087826678326	10	0
2731957844	Ga0128855_101	16415	865387	873536	8149	17	6	0.3529411764705882	10k	0.0002661610292769	Cyanobacteria	unclassified	Chroococcales	Microcystaceae	Microcystis	Microcystis aeruginosa	15742	9.355171691943436	4	2
2568526125	JEEY01000002	16417	295775	311882	16107	20	6	0.3	15k	0.0002661960044186	Firmicutes	Bacilli	Bacillales	Staphylococcaceae	Staphylococcus	Staphylococcus aureus	5791	4.023095548519278	5	1
2588254208	JBWZ01000006	16419	182399	194766	12367	14	9	0.6428571428571429	15k	0.0002662928523462	Firmicutes	Bacilli	Bacillales	Staphylococcaceae	Staphylococcus	Staphylococcus aureus	30	37.89462740703947	9	0
2681813144	Ga0106886_120	16420	236362	239361	2999	5	4	0.8	10k	0.0002663496585275	Proteobacteria	Gammaproteobacteria	Enterobacterales	Yersiniaceae	Serratia	Serratia marcescens	1421	17.072357452484162	0	4
2590828377	JCTK01000018	16422	183	11955	11772	10	8	0.8	15k	0.0002666299047356	Firmicutes	Bacilli	Bacillales	Staphylococcaceae	Staphylococcus	Staphylococcus aureus	7763	34.794427454977914	8	0
2574180423	JFRG01000016	16426	9827	22193	12366	15	10	0.6666666666666666	15k	0.0002669652448829	Firmicutes	Bacilli	Bacillales	Staphylococcaceae	Staphylococcus	Staphylococcus aureus	11040	53.911262062644894	10	0
2582581122	JFPB01000019	16427	9827	22193	12366	15	10	0.6666666666666666	15k	0.0002669722167719	Firmicutes	Bacilli	Bacillales	Staphylococcaceae	Staphylococcus	Staphylococcus aureus	11040	53.911262062644894	10	0
2602041683	Ga0035429_119	16428	9827	22193	12366	14	10	0.7142857142857143	15k	0.0002669722167719	Firmicutes	Bacilli	Bacillales	Staphylococcaceae	Staphylococcus	Staphylococcus aureus	11040	57.76206649569095	10	0
2602041854	Ga0037680_119	16429	9827	22193	12366	14	10	0.7142857142857143	15k	0.0002669722167719	Firmicutes	Bacilli	Bacillales	Staphylococcaceae	Staphylococcus	Staphylococcus aureus	11040	57.76206649569095	10	0
2603879597	Ga0037704_118	16430	7089	19455	12366	14	10	0.7142857142857143	15k	0.0002669722167719	Firmicutes	Bacilli	Bacillales	Staphylococcaceae	Staphylococcus	Staphylococcus aureus	11040	57.76206649569095	10	0
2603879821	Ga0037702_120	16431	7102	19468	12366	14	10	0.7142857142857143	15k	0.0002669722167719	Firmicutes	Bacilli	Bacillales	Staphylococcaceae	Staphylococcus	Staphylococcus aureus	11040	57.76206649569095	10	0
2603879811	Ga0035556_118	16432	9827	22193	12366	14	10	0.7142857142857143	15k	0.0002669791888597	Firmicutes	Bacilli	Bacillales	Staphylococcaceae	Staphylococcus	Staphylococcus aureus	11040	57.76206649569095	10	0
2602041688	Ga0037708_117	16434	9827	22193	12366	14	10	0.7142857142857143	15k	0.0002670349727246	Firmicutes	Bacilli	Bacillales	Staphylococcaceae	Staphylococcus	Staphylococcus aureus	11040	57.76206649569095	10	0
2571042126	JBBI01000007	16435	112515	126239	13724	12	10	0.8333333333333334	15k	0.0002670435599618	Firmicutes	Bacilli	Bacillales	Staphylococcaceae	Staphylococcus	Staphylococcus aureus	7763	60.72087826678326	10	0
2590828583	JCZO01000008	16436	112575	126299	13724	12	10	0.8333333333333334	15k	0.0002670435599618	Firmicutes	Bacilli	Bacillales	Staphylococcaceae	Staphylococcus	Staphylococcus aureus	7763	60.72087826678326	10	0
2747842710	Ga0139952_129	16439	23146	28269	5123	7	4	0.5714285714285714	10k	0.0002675439426182	Proteobacteria	Gammaproteobacteria	Enterobacterales	Enterobacteriaceae	Salmonella	Salmonella enterica	11877	7.138674325869329	4	0
2660238710	Ga0110278_152	16441	606	5019	4413	7	5	0.7142857142857143	10k	0.0002675599660826	Proteobacteria	Betaproteobacteria	Neisseriales	Neisseriaceae	Neisseria	Neisseria gonorrhoeae	13544	20.23243015765109	3	2
2731957746	Ga0128721_1051	16444	39910	43386	3476	6	5	0.8333333333333334	10k	0.0002676450178968	Actinobacteria	Actinobacteria	Corynebacteriales	Nocardiaceae	Nocardia	Nocardia sienata	14189	29.967395473724583	2	3
2571042065	JFRH01000017	16446	9827	22193	12366	15	10	0.6666666666666666	15k	0.0002677962984181	Firmicutes	Bacilli	Bacillales	Staphylococcaceae	Staphylococcus	Staphylococcus aureus	11040	53.911262062644894	10	0
2571042562	JFPP01000017	16447	10704	23070	12366	15	10	0.6666666666666666	15k	0.0002678032940299	Firmicutes	Bacilli	Bacillales	Staphylococcaceae	Staphylococcus	Staphylococcus aureus	11040	53.911262062644894	10	0
2590828147	JBZL01000004	16449	181660	194028	12368	14	9	0.6428571428571429	15k	0.000267918408752	Firmicutes	Bacilli	Bacillales	Staphylococcaceae	Staphylococcus	Staphylococcus aureus	30	37.89156348179634	9	0
2772190767	Ga0162428_118	16451	147810	154809	6999	4	4	1.0	10k	0.0002680918250228	Actinobacteria	Actinobacteria	Streptosporangiales	Streptosporangiaceae	Herbidospora	Herbidospora cretacea	11362	9.144163451921704	4	0
2593338586	JDJN01000007	16452	95163	108887	13724	12	10	0.8333333333333334	15k	0.0002681216142006	Firmicutes	Bacilli	Bacillales	Staphylococcaceae	Staphylococcus	Staphylococcus aureus	11814	60.72087826678326	10	0
2603879986	Ga0044329_107	16453	104741	115439	10698	9	7	0.7777777777777778	10k	0.0002681240418394	Firmicutes	Bacilli	Bacillales	Staphylococcaceae	Staphylococcus	Staphylococcus aureus	15125	24.937163748156458	7	0
2603879817	Ga0043543_106	16454	89780	100478	10698	9	7	0.7777777777777778	10k	0.0002681283554865	Firmicutes	Bacilli	Bacillales	Staphylococcaceae	Staphylococcus	Staphylococcus aureus	15125	24.937163748156458	7	0
2775507195	Ga0257616_1058	16455	13174	18733	5559	4	4	1.0	10k	0.0002682869515244	Firmicutes	Bacilli	Bacillales	Bacillaceae	Bacillus	Bacillus sp. AFS015896	4889	11.512862025544162	4	0
2515154148	B079DRAFT_scaffold_5.6	16458	112189	117219	5030	4	4	1.0	10k	0.0002684031752437	Actinobacteria	Actinobacteria	Streptomycetales	Streptomycetaceae	Streptomyces	Streptomyces sp. LaPpAH-108	12634	12.723658051689862	1	3
2582581087	JCZB01000015	16460	50642	64366	13724	12	10	0.8333333333333334	15k	0.0002685105882245	Firmicutes	Bacilli	Bacillales	Staphylococcaceae	Staphylococcus	Staphylococcus aureus	7763	60.72087826678326	10	0
2568526661	JDRC01000006	16461	95166	108890	13724	12	10	0.8333333333333334	15k	0.0002686137530374	Firmicutes	Bacilli	Bacillales	Staphylococcaceae	Staphylococcus	Staphylococcus aureus	7763	60.72087826678326	10	0
2590828648	JLVX01000005	16462	570064	610831	40767	49	10	0.2040816326530612	40k	0.000268842815222	Actinobacteria	Actinobacteria	Corynebacteriales	Mycobacteriaceae	Mycobacterium	Mycobacterium tuberculosis	6695	5.006049811196832	7	3
2593338658	JDNC01000002	16464	170486	184210	13724	12	10	0.8333333333333334	15k	0.0002688801850117	Firmicutes	Bacilli	Bacillales	Staphylococcaceae	Staphylococcus	Staphylococcus aureus	1625	60.72087826678326	10	0
2568526263	JBTR01000002	16466	175680	188048	12368	14	9	0.6428571428571429	15k	0.0002688969594742	Firmicutes	Bacilli	Bacillales	Staphylococcaceae	Staphylococcus	Staphylococcus aureus	30	37.89156348179634	9	0
2574179946	JIMX01000006	16467	134189	144887	10698	9	7	0.7777777777777778	10k	0.0002690446361125	Firmicutes	Bacilli	Bacillales	Staphylococcaceae	Staphylococcus	Staphylococcus aureus	15125	24.937163748156458	7	0
2603880095	Ga0044259_103	16468	207231	217929	10698	9	7	0.7777777777777778	10k	0.0002690446361125	Firmicutes	Bacilli	Bacillales	Staphylococcaceae	Staphylococcus	Staphylococcus aureus	15125	24.937163748156458	7	0
2603879893	Ga0057216_18	16471	8834	14241	5407	8	4	0.5	10k	0.0002691855556732	Firmicutes	Bacilli	Bacillales	Staphylococcaceae	Staphylococcus	Staphylococcus aureus	3373	5.918254115036064	3	1
2603879989	Ga0057105_108	16472	94677	108401	13724	12	10	0.8333333333333334	15k	0.0002692671376563	Firmicutes	Bacilli	Bacillales	Staphylococcaceae	Staphylococcus	Staphylococcus aureus	7763	60.72087826678326	10	0
2603880051	Ga0043013_112	16475	229287	231653	2366	6	4	0.6666666666666666	10k	0.0002693817903899	Actinobacteria	Actinobacteria	Corynebacteriales	Mycobacteriaceae	Mycobacterium	Mycobacterium tuberculosis	2588	18.03324880247957	3	1
2568526059	JDLC01000014	16477	72292	86016	13724	12	10	0.8333333333333334	15k	0.0002695525989026	Firmicutes	Bacilli	Bacillales	Staphylococcaceae	Staphylococcus	Staphylococcus aureus	4130	60.72087826678326	10	0
2574180426	JMAT01000006	16478	1587153	1627920	40767	49	10	0.2040816326530612	40k	0.0002696087059367	Actinobacteria	Actinobacteria	Corynebacteriales	Mycobacteriaceae	Mycobacterium	Mycobacterium tuberculosis	6695	5.006049811196832	7	3
2740892259	Ga0132350_106	16479	205094	208725	3631	4	4	1.0	10k	0.0002696760780711	Firmicutes	Bacilli	Bacillales	Staphylococcaceae	Staphylococcus	Staphylococcus aureus	12167	17.625998347562653	4	0
2599185226	Ga0058957_scaffold00038.38	16480	4063	9345	5282	9	5	0.5555555555555556	10k	0.0002696859713612	Proteobacteria	Betaproteobacteria	Burkholderiales	Comamonadaceae	Variovorax	Variovorax sp. NFACC27	11856	13.147376835373809	2	3
2579778878	JKYR01000006	16481	563821	566160	2339	6	4	0.6666666666666666	10k	0.000269762051913	Actinobacteria	Actinobacteria	Corynebacteriales	Mycobacteriaceae	Mycobacterium	Mycobacterium tuberculosis	2588	18.24141370956249	3	1
2603879814	Ga0045805_107	16482	139270	149968	10698	9	7	0.7777777777777778	10k	0.0002698933573756	Firmicutes	Bacilli	Bacillales	Staphylococcaceae	Staphylococcus	Staphylococcus aureus	15125	24.937163748156458	7	0
2619619319	Ga0043624_108	16483	403910	405778	1868	5	4	0.8	10k	0.0002699476043459	Actinobacteria	Actinobacteria	Corynebacteriales	Mycobacteriaceae	Mycobacterium	Mycobacterium tuberculosis	13737	27.408993576017128	2	2
2548876523	I7YDRAFT_AGSO01000011_1.11	16485	333507	339354	5847	9	4	0.4444444444444444	10k	0.0002700278966477	Actinobacteria	Actinobacteria	Micrococcales	Dermabacteraceae	Brachybacterium	Brachybacterium paraconglomeratum	4207	4.864792961252684	2	2
2698536603	Ga0122904_102	16486	271051	287158	16107	19	6	0.3157894736842105	15k	0.0002701651305489	Firmicutes	Bacilli	Bacillales	Staphylococcaceae	Staphylococcus	Staphylococcus aureus	3261	4.234837419493976	5	1
2590828719	JECB01000002	16487	295816	311923	16107	20	6	0.3	15k	0.0002702483639082	Firmicutes	Bacilli	Bacillales	Staphylococcaceae	Staphylococcus	Staphylococcus aureus	6700	4.023095548519278	5	1
2740891850	Ga0191667_107	16488	218838	237755	18917	22	7	0.3181818181818182	20k	0.0002703273328351	Proteobacteria	Alphaproteobacteria	Rhizobiales	Rhizobiaceae	Rhizobium	Rhizobium sp. PP-F2F-G36	5432	5.769221527534156	4	3
2744054908	Ga0133225_146	16489	174302	186522	12220	12	5	0.4166666666666667	15k	0.0002703720925913	Proteobacteria	Alphaproteobacteria	Rhizobiales	Brucellaceae	Ochrobactrum	Ochrobactrum intermedium	5633	4.262138570649209	2	3
2574180299	JKUQ01000010	16490	335576	337915	2339	6	4	0.6666666666666666	10k	0.0002705704407278	Actinobacteria	Actinobacteria	Corynebacteriales	Mycobacteriaceae	Mycobacterium	Mycobacterium tuberculosis	2588	18.24141370956249	3	1
2695420748	Ga0119284_134	16491	8666	11392	2726	4	4	1.0	10k	0.0002706995600534	Proteobacteria	Gammaproteobacteria	Vibrionales	Vibrionaceae	Vibrio	Vibrio cholerae	9323	23.47762289068232	4	0
2571042146	JCYE01000007	16492	94147	107871	13724	12	10	0.8333333333333334	15k	0.0002707076565497	Firmicutes	Bacilli	Bacillales	Staphylococcaceae	Staphylococcus	Staphylococcus aureus	7763	60.72087826678326	10	0
2590828314	JCPM01000003	16493	286423	300147	13724	12	10	0.8333333333333334	15k	0.0002707251973044	Firmicutes	Bacilli	Bacillales	Staphylococcaceae	Staphylococcus	Staphylococcus aureus	6265	60.72087826678326	10	0
2590828400	JCSB01000014	16494	47615	61177	13562	14	10	0.7142857142857143	15k	0.0002707622379633	Firmicutes	Bacilli	Bacillales	Staphylococcaceae	Staphylococcus	Staphylococcus aureus	12025	52.66816946510208	10	0
2576861081	JKAB01000015	16495	64149	66488	2339	6	4	0.6666666666666666	10k	0.0002708123154486	Actinobacteria	Actinobacteria	Corynebacteriales	Mycobacteriaceae	Mycobacterium	Mycobacterium tuberculosis	2588	18.24141370956249	3	1
2588254209	JBWX01000003	16498	175682	188050	12368	14	9	0.6428571428571429	15k	0.0002709408575191	Firmicutes	Bacilli	Bacillales	Staphylococcaceae	Staphylococcus	Staphylococcus aureus	30	37.89156348179634	9	0
2571042334	JDCY01000003	16499	175681	188049	12368	14	9	0.6428571428571429	15k	0.0002709462164888	Firmicutes	Bacilli	Bacillales	Staphylococcaceae	Staphylococcus	Staphylococcus aureus	30	37.89156348179634	9	0
2582581209	JLVW01000006	16501	13961	17476	3515	6	4	0.6666666666666666	10k	0.0002712402440287	Actinobacteria	Actinobacteria	Corynebacteriales	Mycobacteriaceae	Mycobacterium	Mycobacterium tuberculosis	15930	12.138454243717405	2	2
2588253981	JLZR01000005	16502	13971	17486	3515	6	4	0.6666666666666666	10k	0.0002712425080251	Actinobacteria	Actinobacteria	Corynebacteriales	Mycobacteriaceae	Mycobacterium	Mycobacterium tuberculosis	15930	12.138454243717405	2	2
2574179940	JFTR01000004	16503	294996	311103	16107	20	6	0.3	15k	0.0002712933486939	Firmicutes	Bacilli	Bacillales	Staphylococcaceae	Staphylococcus	Staphylococcus aureus	6700	4.023095548519278	5	1
2526164595	AIHO01000017	16504	2825	4599	1774	4	4	1.0	10k	0.0002713879737499	Proteobacteria	Gammaproteobacteria	Enterobacterales	Enterobacteriaceae	Escherichia	Escherichia coli	3666	36.076662908680944	2	2
2547132280	ESGDRAFT_AELD01000006_1.6	16505	97943	99499	1556	8	4	0.5	10k	0.0002715837489294	Proteobacteria	Gammaproteobacteria	Enterobacterales	Enterobacteriaceae	Escherichia	Escherichia coli	6024	20.56555269922879	4	0
2590828607	JLTL01000006	16506	7346	9214	1868	5	4	0.8	10k	0.0002717075526129	Actinobacteria	Actinobacteria	Corynebacteriales	Mycobacteriaceae	Mycobacterium	Mycobacterium tuberculosis	13737	27.408993576017128	2	2
2527291690	AB750N15904_contig_5_0.6	16507	26737	33121	6384	10	7	0.7	10k	0.0002718764558335	Proteobacteria	Gammaproteobacteria	unclassified	unclassified	Candidatus Thioglobus	uncultured SUP05 cluster bacterium	11660	37.60964912280701	4	3
2724679577	Ga0126874_116	16508	352780	367195	14415	7	6	0.8571428571428571	10k	0.0002719187589913	Firmicutes	Clostridia	Clostridiales	Clostridiaceae	Clostridium	Clostridium botulinum	12530	12.8437639363758	6	0
2671180256	Ga0119368_120	16510	3848	8213	4365	5	4	0.8	10k	0.0002719690792476	Proteobacteria	Gammaproteobacteria	Vibrionales	Vibrionaceae	Vibrio	Vibrio cholerae	12922	11.72966781214204	3	1
2710723825	Ga0155783_149	16511	12603	14253	1650	5	5	1.0	10k	0.0002721036603082	Candidatus Taylorbacteria	unclassified	unclassified	unclassified	unclassified	Candidatus Taylorbacteria bacterium RIFCSPLOWO2_01_FULL_45_34b	1607	75.75757575757576	2	3
2588253889	JMAC01000008	16512	12751	16266	3515	6	4	0.6666666666666666	10k	0.0002721590970322	Actinobacteria	Actinobacteria	Corynebacteriales	Mycobacteriaceae	Mycobacterium	Mycobacterium tuberculosis	15930	12.138454243717405	2	2
2744054883	Ga0133200_101	16514	71686	92183	20497	27	9	0.3333333333333333	20k	0.0002721862389302	Firmicutes	Bacilli	Bacillales	Bacillaceae	Bacillus	Bacillus wiedmannii	12211	11.855393472215448	2	7
2740892013	Ga0130890_1017	16515	233699	236078	2379	4	4	1.0	10k	0.0002721930131645	Proteobacteria	Gammaproteobacteria	Enterobacterales	Enterobacteriaceae	Escherichia	Escherichia coli	6146	26.90205968894494	0	4
2603879773	Ga0057181_102	16518	172976	186700	13724	12	10	0.8333333333333334	15k	0.0002726041346573	Firmicutes	Bacilli	Bacillales	Staphylococcaceae	Staphylococcus	Staphylococcus aureus	7763	60.72087826678326	10	0
2590828339	JBBD01000009	16519	72359	86083	13724	12	10	0.8333333333333334	15k	0.0002729521619193	Firmicutes	Bacilli	Bacillales	Staphylococcaceae	Staphylococcus	Staphylococcus aureus	7763	60.72087826678326	10	0
2537562109	ALXO01000011	16521	37869	41909	4040	6	5	0.8333333333333334	10k	0.0002729944930213	Proteobacteria	Betaproteobacteria	Neisseriales	Neisseriaceae	Neisseria	Neisseria meningitidis	5634	25.783828382838283	3	2
2728368979	Ga0127013_1066	16523	2954	4682	1728	4	4	1.0	10k	0.0002732971339515	Proteobacteria	Gammaproteobacteria	Enterobacterales	Enterobacteriaceae	Escherichia	Escherichia coli	14571	37.03703703703704	2	2
2603879779	Ga0057219_17	16524	721	6128	5407	8	4	0.5	10k	0.0002733552865687	Firmicutes	Bacilli	Bacillales	Staphylococcaceae	Staphylococcus	Staphylococcus aureus	3373	5.918254115036064	3	1
2590828676	JLTE01000006	16527	10873	14388	3515	6	4	0.6666666666666666	10k	0.0002734383115415	Actinobacteria	Actinobacteria	Corynebacteriales	Mycobacteriaceae	Mycobacterium	Mycobacterium tuberculosis	15930	12.138454243717405	2	2
2728368976	Ga0127010_1064	16530	2953	4681	1728	4	4	1.0	10k	0.0002734677408825	Proteobacteria	Gammaproteobacteria	Enterobacterales	Enterobacteriaceae	Escherichia	Escherichia coli	14571	37.03703703703704	2	2
2603879793	Ga0057317_17	16531	5177	10584	5407	8	4	0.5	10k	0.0002734853248807	Firmicutes	Bacilli	Bacillales	Staphylococcaceae	Staphylococcus	Staphylococcus aureus	3373	5.918254115036064	3	1
2602041936	Ga0043163_108	16534	38623	40962	2339	6	4	0.6666666666666666	10k	0.0002735663237181	Actinobacteria	Actinobacteria	Corynebacteriales	Mycobacteriaceae	Mycobacterium	Mycobacterium tuberculosis	2588	18.24141370956249	3	1
2590828555	JDCA01000010	16535	94706	108343	13637	12	10	0.8333333333333334	15k	0.0002736746783345	Firmicutes	Bacilli	Bacillales	Staphylococcaceae	Staphylococcus	Staphylococcus aureus	14562	61.10825939233947	10	0
2574179990	JIJT01000005	16537	160433	171131	10698	9	7	0.7777777777777778	10k	0.0002737324697844	Firmicutes	Bacilli	Bacillales	Staphylococcaceae	Staphylococcus	Staphylococcus aureus	15125	24.937163748156458	7	0
2574179889	JMAB01000003	16539	1334674	1338189	3515	6	4	0.6666666666666666	10k	0.0002739488906772	Actinobacteria	Actinobacteria	Corynebacteriales	Mycobacteriaceae	Mycobacterium	Mycobacterium tuberculosis	15930	12.138454243717405	2	2
2588253886	JMAI01000001	16540	1334673	1338188	3515	6	4	0.6666666666666666	10k	0.0002739496547657	Actinobacteria	Actinobacteria	Corynebacteriales	Mycobacteriaceae	Mycobacterium	Mycobacterium tuberculosis	15930	12.138454243717405	2	2
2648501744	Ga0098781_123	16541	379501	390071	10570	14	6	0.4285714285714285	10k	0.0002739682994515	Firmicutes	Bacilli	Bacillales	Bacillaceae	Bacillus	Bacillus koreensis	10256	8.757940262197593	2	4
2593338854	JBQM01000016	16542	34584	46951	12367	14	9	0.6428571428571429	15k	0.0002740286027014	Firmicutes	Bacilli	Bacillales	Staphylococcaceae	Staphylococcus	Staphylococcus aureus	7404	37.89462740703947	9	0
2590828427	JEJE01000005	16543	149182	162906	13724	12	10	0.8333333333333334	15k	0.0002740412273403	Firmicutes	Bacilli	Bacillales	Staphylococcaceae	Staphylococcus	Staphylococcus aureus	7763	60.72087826678326	10	0
2558860624	AJDD01000015	16547	12182	17589	5407	6	4	0.6666666666666666	10k	0.0002743154285901	Firmicutes	Bacilli	Bacillales	Staphylococcaceae	Staphylococcus	Staphylococcus aureus	3373	7.891005486714753	3	1
2574179828	JCGR01000008	16549	165433	177801	12368	14	9	0.6428571428571429	15k	0.0002745397461581	Firmicutes	Bacilli	Bacillales	Staphylococcaceae	Staphylococcus	Staphylococcus aureus	30	37.89156348179634	9	0
2537561518	AGVC02000006	16551	120118	132239	12121	12	5	0.4166666666666667	10k	0.0002747077014772	Proteobacteria	Gammaproteobacteria	Vibrionales	Vibrionaceae	Vibrio	Vibrio cholerae	724	4.296950196628441	5	0
2571042073	JBUH01000012	16552	9626	15032	5406	7	5	0.7142857142857143	10k	0.0002747671501264	Firmicutes	Bacilli	Bacillales	Staphylococcaceae	Staphylococcus	Staphylococcus aureus	3373	16.516040378415518	4	1
2734482424	Ga0130256_105	16554	347	11141	10794	10	10	1.0	10k	0.0002750863138398	Firmicutes	Bacilli	Bacillales	Staphylococcaceae	Staphylococcus	Staphylococcus aureus	15751	92.64406151565684	10	0
2537561689	AQEK01000021	16561	5170	8725	3555	6	5	0.8333333333333334	10k	0.0002759315565517	Proteobacteria	Gammaproteobacteria	Enterobacterales	Enterobacteriaceae	Escherichia	Escherichia coli	330	29.301453352086263	3	2
2693429556	Ga0119329_139	16563	1228	3957	2729	4	4	1.0	10k	0.0002760681008407	Proteobacteria	Gammaproteobacteria	Vibrionales	Vibrionaceae	Vibrio	Vibrio cholerae	7959	23.451813851227563	4	0
2571042238	JBRG01000004	16565	295753	311860	16107	20	6	0.3	15k	0.000276092079422	Firmicutes	Bacilli	Bacillales	Staphylococcaceae	Staphylococcus	Staphylococcus aureus	6700	4.023095548519278	5	1
2590828638	JLVK01000009	16567	14488	18003	3515	6	4	0.6666666666666666	10k	0.0002761590031913	Actinobacteria	Actinobacteria	Corynebacteriales	Mycobacteriaceae	Mycobacterium	Mycobacterium tuberculosis	15930	12.138454243717405	2	2
2582581149	JJXV01000009	16570	13904	17419	3515	6	4	0.6666666666666666	10k	0.0002763682586715	Actinobacteria	Actinobacteria	Corynebacteriales	Mycobacteriaceae	Mycobacterium	Mycobacterium tuberculosis	15930	12.138454243717405	2	2
2627853805	Ga0055362_1118	16571	1	1352	1351	4	4	1.0	10k	0.0002764409868679	Proteobacteria	Gammaproteobacteria	Enterobacterales	Yersiniaceae	Yersinia	Yersinia pseudotuberculosis	9818	47.372316802368616	2	2
2740892499	Ga0132636_104	16572	182406	199442	17036	17	10	0.5882352941176471	20k	0.0002766317855339	Firmicutes	Bacilli	Bacillales	Staphylococcaceae	Staphylococcus	Staphylococcus aureus	4205	34.52895598248691	10	0
2526164742	H567DRAFT_scaffold00068.68	16573	1554	7705	6151	9	5	0.5555555555555556	10k	0.0002766434602756	Proteobacteria	Deltaproteobacteria	Desulfobacterales	Desulfobacteraceae	Desulfatiglans	Desulfatiglans anilini	10257	11.289943821239545	2	3
2515154041	ANME2D_Contig_4.4	16575	152336	155858	3522	9	4	0.4444444444444444	10k	0.000276863048106	Euryarchaeota	Methanomicrobia	Methanosarcinales	Candidatus Methanoperedenaceae	Candidatus Methanoperedens	unclassified	11364	8.076219319830905	3	1
2537562105	ALXT01000006	16576	66536	80741	14205	22	8	0.3636363636363636	15k	0.0002770127256804	Proteobacteria	Betaproteobacteria	Neisseriales	Neisseriaceae	Neisseria	Neisseria meningitidis	11857	13.106780583021342	5	3
2603879883	Ga0057132_101	16579	291016	307123	16107	20	6	0.3	15k	0.0002770772218537	Firmicutes	Bacilli	Bacillales	Staphylococcaceae	Staphylococcus	Staphylococcus aureus	6700	4.023095548519278	5	1
2710264726	Ga0155416_177	16583	5334	7848	2514	7	5	0.7142857142857143	10k	0.0002774355184539	Candidatus Omnitrophica	unclassified	unclassified	unclassified	unclassified	Omnitrophica WOR_2 bacterium RIFCSPHIGHO2_02_FULL_50_17	13152	35.51539947721332	3	2
2590828188	JCFW01000009	16584	175682	188050	12368	14	9	0.6428571428571429	15k	0.0002775089676759	Firmicutes	Bacilli	Bacillales	Staphylococcaceae	Staphylococcus	Staphylococcus aureus	30	37.89156348179634	9	0
2593338565	JFUE01000008	16586	94973	108697	13724	12	10	0.8333333333333334	15k	0.000277561765546	Firmicutes	Bacilli	Bacillales	Staphylococcaceae	Staphylococcus	Staphylococcus aureus	6265	60.72087826678326	10	0
2576861219	JLVI01000005	16587	12199	15714	3515	6	4	0.6666666666666666	10k	0.0002776077604653	Actinobacteria	Actinobacteria	Corynebacteriales	Mycobacteriaceae	Mycobacterium	Mycobacterium tuberculosis	15930	12.138454243717405	2	2
2571042033	JEJN01000010	16588	94089	107813	13724	12	10	0.8333333333333334	15k	0.0002778266794906	Firmicutes	Bacilli	Bacillales	Staphylococcaceae	Staphylococcus	Staphylococcus aureus	7763	60.72087826678326	10	0
2740891829	Ga0191663_119	16589	7580	13642	6062	9	4	0.4444444444444444	10k	0.0002779432394558	Proteobacteria	Alphaproteobacteria	Rhizobiales	Rhizobiaceae	Rhizobium	Rhizobium sp. PP-CC-3A-592	10947	4.69225411488691	1	3
2602041980	Ga0043206_106	16591	11972	15499	3527	6	4	0.6666666666666666	10k	0.0002782372192117	Actinobacteria	Actinobacteria	Corynebacteriales	Mycobacteriaceae	Mycobacterium	Mycobacterium tuberculosis	15930	12.09715527832908	2	2
2568526511	JBRW01000001	16592	302765	318866	16101	20	6	0.3	15k	0.000278318702744	Firmicutes	Bacilli	Bacillales	Staphylococcaceae	Staphylococcus	Staphylococcus aureus	6700	4.024594745667971	5	1
2744054900	Ga0133217_1101	16593	377407	380583	3176	6	4	0.6666666666666666	10k	0.0002785354246969	Proteobacteria	Betaproteobacteria	Burkholderiales	Burkholderiaceae	Paraburkholderia	Paraburkholderia ginsengiterrae	7672	13.43408900083963	2	2
2619619318	Ga0043623_107	16594	297134	300661	3527	6	4	0.6666666666666666	10k	0.0002785826509959	Actinobacteria	Actinobacteria	Corynebacteriales	Mycobacteriaceae	Mycobacterium	Mycobacterium tuberculosis	15930	12.09715527832908	2	2
2588254132	JKYC01000007	16595	11022	14537	3515	6	4	0.6666666666666666	10k	0.0002786766839594	Actinobacteria	Actinobacteria	Corynebacteriales	Mycobacteriaceae	Mycobacterium	Mycobacterium tuberculosis	15930	12.138454243717405	2	2
2568526417	JDPT01000009	16597	90074	103722	13648	15	10	0.6666666666666666	15k	0.0002789125515652	Firmicutes	Bacilli	Bacillales	Staphylococcaceae	Staphylococcus	Staphylococcus aureus	10028	48.84720593982024	10	0
2602041750	Ga0057310_109	16599	11301	16708	5407	8	4	0.5	10k	0.0002789458997865	Firmicutes	Bacilli	Bacillales	Staphylococcaceae	Staphylococcus	Staphylococcus aureus	3373	5.918254115036064	3	1
2708743102	Ga0155154_113	16600	9986	11135	1149	4	4	1.0	10k	0.0002789607675022	Candidatus Woykebacteria	unclassified	unclassified	unclassified	unclassified	Candidatus Woykebacteria bacterium RIFCSPHIGHO2_01_FULL_39_12	9126	55.7006092254134	2	2
2574180017	JLVR01000009	16601	62729	65068	2339	6	4	0.6666666666666666	10k	0.0002790703148045	Actinobacteria	Actinobacteria	Corynebacteriales	Mycobacteriaceae	Mycobacterium	Mycobacterium tuberculosis	2588	18.24141370956249	3	1
2588253830	AHUZ01000043	16602	42843	46486	3643	8	4	0.5	10k	0.0002791469736796	Proteobacteria	Gammaproteobacteria	Enterobacterales	Enterobacteriaceae	Salmonella	Salmonella enterica	2845	8.783969256107603	3	1
2645727917	Ga0081064_112	16604	130945	140590	9645	10	5	0.5	10k	0.0002791679133851	Proteobacteria	Gammaproteobacteria	Pseudomonadales	Pseudomonadaceae	Pseudomonas	Pseudomonas lundensis	1361	6.480041472265422	0	5
2595698164	JIQK01000012	16605	59259	69957	10698	9	7	0.7777777777777778	10k	0.0002791903703453	Firmicutes	Bacilli	Bacillales	Staphylococcaceae	Staphylococcus	Staphylococcus aureus	15125	24.937163748156458	7	0
2603880041	Ga0037700_121	16606	26149	39798	13649	14	10	0.7142857142857143	15k	0.0002792093844961	Firmicutes	Bacilli	Bacillales	Staphylococcaceae	Staphylococcus	Staphylococcus aureus	11859	52.33245763687555	10	0
2693429571	Ga0109679_103	16608	47275	58724	11449	10	8	0.8	15k	0.0002795146190792	Firmicutes	Bacilli	Bacillales	Staphylococcaceae	Staphylococcus	Staphylococcus aureus	3328	35.77605031007075	8	0
2568526474	JCCD01000019	16611	7102	19470	12368	14	9	0.6428571428571429	15k	0.0002797833589818	Firmicutes	Bacilli	Bacillales	Staphylococcaceae	Staphylococcus	Staphylococcus aureus	30	37.89156348179634	9	0
2588253785	JHTV01000042	16614	51543	65266	13723	13	10	0.7692307692307693	15k	0.000280396307969	Firmicutes	Bacilli	Bacillales	Staphylococcaceae	Staphylococcus	Staphylococcus aureus	15084	56.05412586393423	10	0
2603879620	Ga0043217_107	16615	565253	567619	2366	6	4	0.6666666666666666	10k	0.0002805468012928	Actinobacteria	Actinobacteria	Corynebacteriales	Mycobacteriaceae	Mycobacterium	Mycobacterium tuberculosis	2588	18.03324880247957	3	1
2708742871	Ga0154922_159	16619	3432	6391	2959	7	4	0.5714285714285714	10k	0.0002809227399636	Candidatus Sungbacteria	unclassified	unclassified	unclassified	unclassified	Candidatus Sungbacteria bacterium RIFCSPHIGHO2_01_FULL_47_32	16056	12.359387824071838	3	1
2593338797	JGHV01000004	16620	168555	182204	13649	14	10	0.7142857142857143	15k	0.00028101484233	Firmicutes	Bacilli	Bacillales	Staphylococcaceae	Staphylococcus	Staphylococcus aureus	14556	52.33245763687555	10	0
2695420938	Ga0131177_140	16621	984	8208	7224	12	5	0.4166666666666667	10k	0.0002810742049093	Proteobacteria	Alphaproteobacteria	Rhodobacterales	Rhodobacteraceae	Ruegeria	Ruegeria intermedia	10948	7.209763750461425	3	2
2574180303	JEAP01000002	16628	321697	337804	16107	20	6	0.3	15k	0.0002812786041111	Firmicutes	Bacilli	Bacillales	Staphylococcaceae	Staphylococcus	Staphylococcus aureus	6700	4.023095548519278	5	1
2667528110	Ga0109188_10029	16629	1348	6652	5304	6	6	1.0	10k	0.0002812949161812	Firmicutes	Bacilli	Bacillales	Staphylococcaceae	Staphylococcus	Staphylococcus aureus	14875	40.723981900452486	6	0
2663762841	Ga0106921_1034	16632	32811	34367	1556	8	4	0.5	10k	0.0002814327586759	Proteobacteria	Gammaproteobacteria	Enterobacterales	Enterobacteriaceae	Escherichia	Escherichia coli	6024	20.56555269922879	4	0
2588254129	JKYJ01000017	16634	38614	40953	2339	6	4	0.6666666666666666	10k	0.0002815753909742	Actinobacteria	Actinobacteria	Corynebacteriales	Mycobacteriaceae	Mycobacterium	Mycobacterium tuberculosis	2588	18.24141370956249	3	1
2541047101	ATLO01000047	16635	78905	81834	2929	4	4	1.0	10k	0.0002816643187919	Proteobacteria	Gammaproteobacteria	Pseudomonadales	Pseudomonadaceae	Pseudomonas	Pseudomonas sp. CFII64	9820	21.850460908159786	1	3
2593339045	JJBL01000002	16637	160363	171061	10698	9	7	0.7777777777777778	10k	0.0002817107987681	Firmicutes	Bacilli	Bacillales	Staphylococcaceae	Staphylococcus	Staphylococcus aureus	15125	24.937163748156458	7	0
2582580877	JKZI01000006	16638	115738	124784	9046	15	5	0.3333333333333333	10k	0.0002819312862634	Actinobacteria	Actinobacteria	Corynebacteriales	Mycobacteriaceae	Mycobacterium	Mycobacterium tuberculosis	1308	4.6060874051146	3	2
2595698155	JIQW01000009	16639	40443	51141	10698	9	7	0.7777777777777778	10k	0.0002821106892125	Firmicutes	Bacilli	Bacillales	Staphylococcaceae	Staphylococcus	Staphylococcus aureus	15125	24.937163748156458	7	0
2576861197	JCAQ01000003	16642	182281	194648	12367	14	9	0.6428571428571429	15k	0.000282513092346	Firmicutes	Bacilli	Bacillales	Staphylococcaceae	Staphylococcus	Staphylococcus aureus	30	37.89462740703947	9	0
2603879718	Ga0043007_109	16644	229335	231674	2339	6	4	0.6666666666666666	10k	0.0002825385765067	Actinobacteria	Actinobacteria	Corynebacteriales	Mycobacteriaceae	Mycobacterium	Mycobacterium tuberculosis	2588	18.24141370956249	3	1
2724679730	Ga0170392_108	16645	63892	68781	4889	10	5	0.5	10k	0.0002826274860939	Proteobacteria	Alphaproteobacteria	Rhodobacterales	Rhodobacteraceae	Lutimaribacter	Lutimaribacter litoralis	4209	12.78380036817345	3	2
2590828556	JDBV01000006	16646	175832	188200	12368	14	9	0.6428571428571429	15k	0.0002826775112135	Firmicutes	Bacilli	Bacillales	Staphylococcaceae	Staphylococcus	Staphylococcus aureus	30	37.89156348179634	9	0
2590828221	JBBY01000004	16647	175682	188050	12368	14	9	0.6428571428571429	15k	0.000282689130807	Firmicutes	Bacilli	Bacillales	Staphylococcaceae	Staphylococcus	Staphylococcus aureus	30	37.89156348179634	9	0
2590828729	JGHJ01000001	16648	362769	366226	3457	4	4	1.0	10k	0.0002827196074686	Firmicutes	Bacilli	Bacillales	Staphylococcaceae	Staphylococcus	Staphylococcus aureus	6636	18.51316170089673	4	0
2590828201	JCEW01000012	16650	90161	103810	13649	14	10	0.7142857142857143	15k	0.0002827763512747	Firmicutes	Bacilli	Bacillales	Staphylococcaceae	Staphylococcus	Staphylococcus aureus	14556	52.33245763687555	10	0
2636415699	Ga0081111_103	16651	85695	90062	4367	5	4	0.8	10k	0.0002829702467219	Firmicutes	Bacilli	Bacillales	Bacillaceae	Bacillus	Bacillus marisflavi	16057	11.724295855278225	0	4
2541047826	AVYK01000002	16659	57269	59513	2244	4	4	1.0	10k	0.0002834960953855	Proteobacteria	Gammaproteobacteria	Enterobacterales	Enterobacteriaceae	Escherichia	Escherichia coli	11349	28.5204991087344	1	3
2703718866	Ga0122663_122	16663	151716	159468	7752	11	6	0.5454545454545454	10k	0.0002836044480936	Proteobacteria	Gammaproteobacteria	Vibrionales	Vibrionaceae	Vibrio	Vibrio parahaemolyticus	14597	15.198423867154515	1	5
2619619326	Ga0043635_104	16669	28359	30227	1868	5	4	0.8	10k	0.0002842777630313	Actinobacteria	Actinobacteria	Corynebacteriales	Mycobacteriaceae	Mycobacterium	Mycobacterium tuberculosis	13737	27.408993576017128	2	2
2603879599	Ga0037736_124	16671	26104	39753	13649	14	10	0.7142857142857143	15k	0.000284341700409	Firmicutes	Bacilli	Bacillales	Staphylococcaceae	Staphylococcus	Staphylococcus aureus	11859	52.33245763687555	10	0
2568526290	JFPJ01000022	16672	26053	39702	13649	14	10	0.7142857142857143	15k	0.0002843484675699	Firmicutes	Bacilli	Bacillales	Staphylococcaceae	Staphylococcus	Staphylococcus aureus	11859	52.33245763687555	10	0
2568526615	JFPO01000023	16673	26104	39753	13649	14	10	0.7142857142857143	15k	0.0002843484675699	Firmicutes	Bacilli	Bacillales	Staphylococcaceae	Staphylococcus	Staphylococcus aureus	11859	52.33245763687555	10	0
2600254959	Ga0037672_123	16674	25996	39645	13649	14	10	0.7142857142857143	15k	0.0002843552349075	Firmicutes	Bacilli	Bacillales	Staphylococcaceae	Staphylococcus	Staphylococcus aureus	11859	52.33245763687555	10	0
2602041777	Ga0037690_124	16675	26053	39702	13649	14	10	0.7142857142857143	15k	0.0002843552349075	Firmicutes	Bacilli	Bacillales	Staphylococcaceae	Staphylococcus	Staphylococcus aureus	11859	52.33245763687555	10	0
2602041848	Ga0035427_123	16676	26053	39702	13649	14	10	0.7142857142857143	15k	0.0002843552349075	Firmicutes	Bacilli	Bacillales	Staphylococcaceae	Staphylococcus	Staphylococcus aureus	11859	52.33245763687555	10	0
2603879591	Ga0035428_122	16677	26053	39702	13649	14	10	0.7142857142857143	15k	0.0002843552349075	Firmicutes	Bacilli	Bacillales	Staphylococcaceae	Staphylococcus	Staphylococcus aureus	11859	52.33245763687555	10	0
2603879592	Ga0035430_122	16678	26053	39702	13649	14	10	0.7142857142857143	15k	0.0002843552349075	Firmicutes	Bacilli	Bacillales	Staphylococcaceae	Staphylococcus	Staphylococcus aureus	11859	52.33245763687555	10	0
2603879819	Ga0037685_123	16679	26053	39702	13649	14	10	0.7142857142857143	15k	0.0002843552349075	Firmicutes	Bacilli	Bacillales	Staphylococcaceae	Staphylococcus	Staphylococcus aureus	11859	52.33245763687555	10	0
2603879928	Ga0037675_125	16680	26149	39798	13649	14	10	0.7142857142857143	15k	0.0002843552349075	Firmicutes	Bacilli	Bacillales	Staphylococcaceae	Staphylococcus	Staphylococcus aureus	11859	52.33245763687555	10	0
2593339078	JIZO01000006	16681	160306	171004	10698	9	7	0.7777777777777778	10k	0.0002846164077987	Firmicutes	Bacilli	Bacillales	Staphylococcaceae	Staphylococcus	Staphylococcus aureus	15125	24.937163748156458	7	0
2711768201	Ga0156058_129	16684	28014	29830	1816	5	4	0.8	10k	0.0002847162706743	Candidatus Uhrbacteria	unclassified	unclassified	unclassified	unclassified	Candidatus Uhrbacteria bacterium RIFCSPLOWO2_02_FULL_46_19	3986	28.193832599118945	2	2
2574179983	JLWJ01000016	16685	38764	41103	2339	6	4	0.6666666666666666	10k	0.0002848108107052	Actinobacteria	Actinobacteria	Corynebacteriales	Mycobacteriaceae	Mycobacterium	Mycobacterium tuberculosis	2588	18.24141370956249	3	1
647533187	NZ_GG749376	16686	20492	25287	4795	8	4	0.5	10k	0.0002848617197778	Proteobacteria	Betaproteobacteria	Neisseriales	Neisseriaceae	Neisseria	Neisseria gonorrhoeae	6990	6.673618352450469	4	0
2636415465	Ga0080970_1009	16688	206	11001	10795	10	10	1.0	10k	0.0002853156887938	Firmicutes	Bacilli	Bacillales	Staphylococcaceae	Staphylococcus	Staphylococcus aureus	15751	92.63547938860584	10	0
2576861280	JLYK01000015	16689	229411	231750	2339	6	4	0.6666666666666666	10k	0.0002853427723009	Actinobacteria	Actinobacteria	Corynebacteriales	Mycobacteriaceae	Mycobacterium	Mycobacterium tuberculosis	2588	18.24141370956249	3	1
2660238392	Ga0112360_1105	16690	102772	109798	7026	9	6	0.6666666666666666	10k	0.0002853883819535	Proteobacteria	Gammaproteobacteria	Vibrionales	Vibrionaceae	Vibrio	Vibrio parahaemolyticus	13132	20.49530315969257	2	4
2590828604	JLTY01000010	16692	7210	10725	3515	6	4	0.6666666666666666	10k	0.0002855132841609	Actinobacteria	Actinobacteria	Corynebacteriales	Mycobacteriaceae	Mycobacterium	Mycobacterium tuberculosis	15930	12.138454243717405	2	2
2636415797	Ga0045757_107	16693	229552	231891	2339	6	4	0.6666666666666666	10k	0.0002855204375663	Actinobacteria	Actinobacteria	Corynebacteriales	Mycobacteriaceae	Mycobacterium	Mycobacterium tuberculosis	2588	18.24141370956249	3	1
2603879878	Ga0044347_124	16697	10385	15706	5321	6	6	1.0	10k	0.0002857973377719	Firmicutes	Bacilli	Bacillales	Staphylococcaceae	Staphylococcus	Staphylococcus aureus	6023	40.59387333208044	6	0
2529293138	AFDZ01000030	16699	409861	413326	3465	5	4	0.8	10k	0.0002859101122682	Proteobacteria	Gammaproteobacteria	Enterobacterales	Enterobacteriaceae	Escherichia	Escherichia coli	1047	14.776334776334778	1	3
2710264699	Ga0155389_140	16700	15519	17335	1816	5	4	0.8	10k	0.0002859195813168	Candidatus Uhrbacteria	unclassified	unclassified	unclassified	unclassified	Candidatus Uhrbacteria bacterium RIFCSPHIGHO2_02_FULL_47_29	3986	28.193832599118945	2	2
2571042650	JDZA01000001	16701	264557	280664	16107	20	6	0.3	15k	0.000285934879876	Firmicutes	Bacilli	Bacillales	Staphylococcaceae	Staphylococcus	Staphylococcus aureus	6700	4.023095548519278	5	1
2593338794	JDMY01000019	16704	9228	21596	12368	14	9	0.6428571428571429	15k	0.0002862696427337	Firmicutes	Bacilli	Bacillales	Staphylococcaceae	Staphylococcus	Staphylococcus aureus	30	37.89156348179634	9	0
2603879999	Ga0057145_101	16705	282167	298274	16107	20	6	0.3	15k	0.0002863036559433	Firmicutes	Bacilli	Bacillales	Staphylococcaceae	Staphylococcus	Staphylococcus aureus	6700	4.023095548519278	5	1
2619619322	Ga0043627_115	16707	229640	231979	2339	6	4	0.6666666666666666	10k	0.0002866562202539	Actinobacteria	Actinobacteria	Corynebacteriales	Mycobacteriaceae	Mycobacterium	Mycobacterium tuberculosis	2588	18.24141370956249	3	1
2728368977	Ga0127011_1010	16708	9864	11592	1728	4	4	1.0	10k	0.0002869160820717	Proteobacteria	Gammaproteobacteria	Enterobacterales	Enterobacteriaceae	Escherichia	Escherichia coli	14571	37.03703703703704	2	2
2579778911	JKXR01000007	16709	12648	16163	3515	6	4	0.6666666666666666	10k	0.0002871730446157	Actinobacteria	Actinobacteria	Corynebacteriales	Mycobacteriaceae	Mycobacterium	Mycobacterium tuberculosis	15930	12.138454243717405	2	2
2595698253	LX89DRAFT_scaffold00012.12	16710	122587	124927	2340	5	4	0.8	10k	0.0002872452827003	Actinobacteria	Actinobacteria	Pseudonocardiales	Pseudonocardiaceae	Lentzea	Lentzea albidocapillata	15913	21.88034188034188	1	3
2728369515	Ga0180975_109	16711	107248	114323	7075	6	5	0.8333333333333334	10k	0.0002872802479791	Actinobacteria	Actinobacteria	Streptosporangiales	Thermomonosporaceae	Actinomadura	Actinomadura viridilutea	4890	14.723203769140165	1	4
2590828772	JEEK01000015	16712	92246	105895	13649	14	10	0.7142857142857143	15k	0.0002874332710226	Firmicutes	Bacilli	Bacillales	Staphylococcaceae	Staphylococcus	Staphylococcus aureus	14556	52.33245763687555	10	0
2574179982	JBKU01000002	16714	342575	354928	12353	14	8	0.5714285714285714	15k	0.0002878131438643	Firmicutes	Bacilli	Bacillales	Staphylococcaceae	Staphylococcus	Staphylococcus aureus	30	23.6842409593968	8	0
2590828326	JCOP01000006	16715	169027	182589	13562	14	10	0.7142857142857143	15k	0.0002878358630375	Firmicutes	Bacilli	Bacillales	Staphylococcaceae	Staphylococcus	Staphylococcus aureus	11194	52.66816946510208	10	0
2568526192	JEIU01000004	16720	246916	260478	13562	14	10	0.7142857142857143	15k	0.0002881619291417	Firmicutes	Bacilli	Bacillales	Staphylococcaceae	Staphylococcus	Staphylococcus aureus	11194	52.66816946510208	10	0
2660238456	Ga0109725_115	16722	25870	31174	5304	6	6	1.0	10k	0.0002882805918441	Firmicutes	Bacilli	Bacillales	Staphylococcaceae	Staphylococcus	Staphylococcus aureus	14875	40.723981900452486	6	0
2588254181	JLBQ01000002	16723	358343	361858	3515	6	4	0.6666666666666666	10k	0.0002884609611406	Actinobacteria	Actinobacteria	Corynebacteriales	Mycobacteriaceae	Mycobacterium	Mycobacterium tuberculosis	15930	12.138454243717405	2	2
2690316158	Ga0119317_135	16724	969	3690	2721	4	4	1.0	10k	0.0002887938779828	Proteobacteria	Gammaproteobacteria	Vibrionales	Vibrionaceae	Vibrio	Vibrio cholerae	12601	23.520764424843804	4	0
2558860511	AIWQ01000002	16725	94089	107813	13724	12	10	0.8333333333333334	15k	0.0002888237355359	Firmicutes	Bacilli	Bacillales	Staphylococcaceae	Staphylococcus	Staphylococcus aureus	13499	60.72087826678326	10	0
2551306695	J134DRAFT_APMV01000006_1.6	16729	128029	130711	2682	4	4	1.0	10k	0.0002889517397502	Proteobacteria	Gammaproteobacteria	Enterobacterales	Pectobacteriaceae	Dickeya	Dickeya zeae	13896	23.862788963460112	4	0
2521172589	AIPR01000048	16730	25237	31590	6353	11	6	0.5454545454545454	10k	0.0002889673765848	Proteobacteria	Gammaproteobacteria	Enterobacterales	Enterobacteriaceae	Escherichia	Escherichia coli	12099	18.545282829872782	3	3
2602041979	Ga0043203_116	16732	10403	13930	3527	6	4	0.6666666666666666	10k	0.0002890192225462	Actinobacteria	Actinobacteria	Corynebacteriales	Mycobacteriaceae	Mycobacterium	Mycobacterium tuberculosis	15930	12.09715527832908	2	2
2645727661	Ga0045616_107	16733	7202	10729	3527	6	4	0.6666666666666666	10k	0.0002891244717118	Actinobacteria	Actinobacteria	Corynebacteriales	Mycobacteriaceae	Mycobacterium	Mycobacterium tuberculosis	15930	12.09715527832908	2	2
2593338578	JDPM01000010	16736	91104	104753	13649	14	10	0.7142857142857143	15k	0.0002897146723001	Firmicutes	Bacilli	Bacillales	Staphylococcaceae	Staphylococcus	Staphylococcus aureus	10028	52.33245763687555	10	0
2568526250	JBUX01000001	16737	285913	299550	13637	12	10	0.8333333333333334	15k	0.000289731465831	Firmicutes	Bacilli	Bacillales	Staphylococcaceae	Staphylococcus	Staphylococcus aureus	14562	61.10825939233947	10	0
2574180245	JEKB01000007	16738	20303	25710	5407	6	4	0.6666666666666666	10k	0.0002897898559108	Firmicutes	Bacilli	Bacillales	Staphylococcaceae	Staphylococcus	Staphylococcus aureus	3373	7.891005486714753	3	1
2619619595	Ga0045194_110	16739	11235	14762	3527	6	4	0.6666666666666666	10k	0.0002897927776976	Actinobacteria	Actinobacteria	Corynebacteriales	Mycobacteriaceae	Mycobacterium	Mycobacterium tuberculosis	15930	12.09715527832908	2	2
2588254005	JLXX01000015	16740	10605	22808	12203	15	10	0.6666666666666666	15k	0.0002898109801869	Actinobacteria	Actinobacteria	Corynebacteriales	Mycobacteriaceae	Mycobacterium	Mycobacterium tuberculosis	5983	54.631374798546815	5	5
2593339089	JIZC01000004	16741	160308	171006	10698	9	7	0.7777777777777778	10k	0.000289869770844	Firmicutes	Bacilli	Bacillales	Staphylococcaceae	Staphylococcus	Staphylococcus aureus	15125	24.937163748156458	7	0
2603879515	Ga0043212_109	16742	496788	500315	3527	6	4	0.6666666666666666	10k	0.0002898942680036	Actinobacteria	Actinobacteria	Corynebacteriales	Mycobacteriaceae	Mycobacterium	Mycobacterium tuberculosis	15930	12.09715527832908	2	2
2558860586	AIZO01000007	16743	712112	728220	16108	20	6	0.3	15k	0.0002900663014064	Firmicutes	Bacilli	Bacillales	Staphylococcaceae	Staphylococcus	Staphylococcus aureus	3261	4.022845790911348	5	1
2568526190	JBJL01000014	16744	11710	17116	5406	7	5	0.7142857142857143	10k	0.0002900764676612	Firmicutes	Bacilli	Bacillales	Staphylococcaceae	Staphylococcus	Staphylococcus aureus	3373	16.516040378415518	4	1
2630968712	Ga0069518_1032	16747	89273	90934	1661	7	4	0.5714285714285714	10k	0.0002902771039444	Proteobacteria	Gammaproteobacteria	Enterobacterales	Enterobacteriaceae	Shigella	Shigella boydii	8799	22.01771738195579	4	0
2513237143	A3CADRAFT_scaffold_35.36	16748	42467	43845	1378	4	4	1.0	10k	0.0002905104189731	Proteobacteria	Alphaproteobacteria	Rhizobiales	Rhizobiaceae	Sinorhizobium	Sinorhizobium meliloti	11872	46.44412191582003	1	3
2588254147	JLRR01000013	16749	5880	9395	3515	6	4	0.6666666666666666	10k	0.0002905603151325	Actinobacteria	Actinobacteria	Corynebacteriales	Mycobacteriaceae	Mycobacterium	Mycobacterium tuberculosis	15930	12.138454243717405	2	2
2593338564	JGIC01000062	16750	860	6165	5305	7	7	1.0	10k	0.0002907546055771	Firmicutes	Bacilli	Bacillales	Staphylococcaceae	Staphylococcus	Staphylococcus aureus	14611	64.6559849198869	7	0
2724679560	Ga0126854_131	16751	304280	314013	9733	6	5	0.8333333333333334	10k	0.0002908307923221	Firmicutes	Clostridia	Clostridiales	Clostridiaceae	Clostridium	Clostridium botulinum	7252	10.702421315798489	5	0
2630968503	Ga0045764_107	16753	7142	10669	3527	6	4	0.6666666666666666	10k	0.0002910548538347	Actinobacteria	Actinobacteria	Corynebacteriales	Mycobacteriaceae	Mycobacterium	Mycobacterium tuberculosis	15930	12.09715527832908	2	2
2593338649	JFTM01000014	16754	69042	82691	13649	14	10	0.7142857142857143	15k	0.00029133439241	Firmicutes	Bacilli	Bacillales	Staphylococcaceae	Staphylococcus	Staphylococcus aureus	10028	52.33245763687555	10	0
2724679593	Ga0126927_132	16756	2091	5121	3030	7	4	0.5714285714285714	10k	0.000291532795534	Proteobacteria	Alphaproteobacteria	Rhodospirillales	Acetobacteraceae	Gluconobacter	Gluconobacter japonicus	8212	12.06977840641207	2	2
2619619358	Ga0043692_110	16757	6139	9666	3527	6	4	0.6666666666666666	10k	0.000291550812347	Actinobacteria	Actinobacteria	Corynebacteriales	Mycobacteriaceae	Mycobacterium	Mycobacterium tuberculosis	15930	12.09715527832908	2	2
2606217127	Ga0043665_16	16758	1087364	1096412	9048	16	5	0.3125	10k	0.0002915833073976	Actinobacteria	Actinobacteria	Corynebacteriales	Mycobacteriaceae	Mycobacterium	Mycobacterium tuberculosis	1308	4.317252431476569	3	2
2590828383	JCSZ01000006	16762	82400	96124	13724	12	10	0.8333333333333334	15k	0.0002918197028055	Firmicutes	Bacilli	Bacillales	Staphylococcaceae	Staphylococcus	Staphylococcus aureus	7763	60.72087826678326	10	0
2602041757	Ga0057348_110	16763	2	5235	5233	8	4	0.5	10k	0.0002918312133782	Firmicutes	Bacilli	Bacillales	Staphylococcaceae	Staphylococcus	Staphylococcus aureus	3373	6.115039174469712	3	1
2590828775	JDMD01000002	16765	465044	481151	16107	20	6	0.3	15k	0.0002920349232285	Firmicutes	Bacilli	Bacillales	Staphylococcaceae	Staphylococcus	Staphylococcus aureus	6700	4.023095548519278	5	1
2711768416	Ga0156279_106	16766	39833	42322	2489	6	5	0.8333333333333334	10k	0.0002920497388498	Acidobacteria	unclassified	unclassified	unclassified	unclassified	Acidobacteria bacterium RIFCSPLOWO2_12_FULL_68_19	6738	41.85081023168608	3	2
2531839045	AIEQ01000005	16768	597490	613709	16219	18	6	0.3333333333333333	15k	0.0002922039238246	Firmicutes	Bacilli	Bacillales	Staphylococcaceae	Staphylococcus	Staphylococcus aureus	2352	4.439237930821876	5	1
2617271069	Ga0055380_104	16771	152486	156008	3522	9	4	0.4444444444444444	10k	0.0002923021093708	Euryarchaeota	Methanomicrobia	Methanosarcinales	Candidatus Methanoperedenaceae	Candidatus Methanoperedens	Candidatus Methanoperedens nitroreducens	11364	8.076219319830905	3	1
2602041968	Ga0042930_108	16772	11475	15002	3527	6	4	0.6666666666666666	10k	0.000292394284055	Actinobacteria	Actinobacteria	Corynebacteriales	Mycobacteriaceae	Mycobacterium	Mycobacterium tuberculosis	15930	12.09715527832908	2	2
2671181169	Ga0110337_108	16773	39892	43701	3809	7	4	0.5714285714285714	10k	0.0002924697889391	Proteobacteria	Betaproteobacteria	Burkholderiales	Burkholderiaceae	Burkholderia	Burkholderia pseudomallei	4210	9.60132018152496	2	2
2574179962	JDMU01000010	16775	91154	104803	13649	14	10	0.7142857142857143	15k	0.0002926176794334	Firmicutes	Bacilli	Bacillales	Staphylococcaceae	Staphylococcus	Staphylococcus aureus	10028	52.33245763687555	10	0
2534682077	AJKO01000028	16778	171925	183315	11390	22	7	0.3181818181818182	15k	0.0002928063237545	Firmicutes	Bacilli	Lactobacillales	Streptococcaceae	Streptococcus	Streptococcus oralis	12636	9.581770292920424	0	7
2639763165	Ga0045625_13	16779	782141	785668	3527	6	4	0.6666666666666666	10k	0.0002928684589697	Actinobacteria	Actinobacteria	Corynebacteriales	Mycobacteriaceae	Mycobacterium	Mycobacterium tuberculosis	15930	12.09715527832908	2	2
2617271257	Ga0058660_102	16782	52849	65207	12358	11	9	0.8181818181818182	15k	0.0002930554945651	Firmicutes	Bacilli	Bacillales	Staphylococcaceae	Staphylococcus	Staphylococcus aureus	6991	48.26465006105725	9	0
2551306377	DDI453DRAFT_AOOB01000005_1.5	16784	73888	76572	2684	4	4	1.0	10k	0.0002932134361424	Proteobacteria	Gammaproteobacteria	Enterobacterales	Pectobacteriaceae	Dickeya	Dickeya dianthicola	1629	23.84500745156483	4	0
2603879577	Ga0057299_108	16785	10076	15483	5407	8	4	0.5	10k	0.0002932539798052	Firmicutes	Bacilli	Bacillales	Staphylococcaceae	Staphylococcus	Staphylococcus aureus	3373	5.918254115036064	3	1
2603879509	Ga0043160_105	16789	488973	492500	3527	6	4	0.6666666666666666	10k	0.0002936040736942	Actinobacteria	Actinobacteria	Corynebacteriales	Mycobacteriaceae	Mycobacterium	Mycobacterium tuberculosis	15930	12.09715527832908	2	2
2603879670	Ga0057175_101	16792	278359	294466	16107	20	6	0.3	15k	0.0002937742857047	Firmicutes	Bacilli	Bacillales	Staphylococcaceae	Staphylococcus	Staphylococcus aureus	6700	4.023095548519278	5	1
2568526442	JCBK01000019	16793	13405	25773	12368	14	9	0.6428571428571429	15k	0.000293941641865	Firmicutes	Bacilli	Bacillales	Staphylococcaceae	Staphylococcus	Staphylococcus aureus	30	37.89156348179634	9	0
2695420942	Ga0131095_113	16797	134634	137961	3327	5	4	0.8	10k	0.0002944278841598	Actinobacteria	Actinobacteria	Pseudonocardiales	Pseudonocardiaceae	Streptoalloteichus	Streptoalloteichus hindustanus	10258	15.389239555154797	1	3
2588253985	JLZH01000015	16799	145913	148252	2339	6	4	0.6666666666666666	10k	0.0002945040855056	Actinobacteria	Actinobacteria	Corynebacteriales	Mycobacteriaceae	Mycobacterium	Mycobacterium tuberculosis	2588	18.24141370956249	3	1
645058749	NZ_CABA01000032	16801	573	5877	5304	7	7	1.0	10k	0.0002946237625451	Firmicutes	Bacilli	Bacillales	Staphylococcaceae	Staphylococcus	Staphylococcus aureus	2013	64.66817496229261	7	0
2582580875	JLAO01000002	16802	359046	368092	9046	15	5	0.3333333333333333	10k	0.0002947622051637	Actinobacteria	Actinobacteria	Corynebacteriales	Mycobacteriaceae	Mycobacterium	Mycobacterium tuberculosis	1308	4.6060874051146	3	2
2590828640	JLVM01000005	16804	494045	497560	3515	6	4	0.6666666666666666	10k	0.0002948654037469	Actinobacteria	Actinobacteria	Corynebacteriales	Mycobacteriaceae	Mycobacterium	Mycobacterium tuberculosis	15930	12.138454243717405	2	2
2574180393	JLKA01000003	16805	240801	244316	3515	6	4	0.6666666666666666	10k	0.0002949017176397	Actinobacteria	Actinobacteria	Corynebacteriales	Mycobacteriaceae	Mycobacterium	Mycobacterium tuberculosis	15930	12.138454243717405	2	2
2590828781	JDMM01000012	16806	90061	103710	13649	14	10	0.7142857142857143	15k	0.0002949166889777	Firmicutes	Bacilli	Bacillales	Staphylococcaceae	Staphylococcus	Staphylococcus aureus	10028	52.33245763687555	10	0
2568526420	JBNV01000025	16808	621	11138	10517	11	7	0.6363636363636364	10k	0.0002950547968871	Firmicutes	Bacilli	Bacillales	Staphylococcaceae	Staphylococcus	Staphylococcus aureus	3773	20.75427662572286	7	0
2590828628	JLUZ01000008	16809	229704	232043	2339	6	4	0.6666666666666666	10k	0.0002950930327403	Actinobacteria	Actinobacteria	Corynebacteriales	Mycobacteriaceae	Mycobacterium	Mycobacterium tuberculosis	2588	18.24141370956249	3	1
2582581064	JDQN01000013	16811	89983	103632	13649	14	10	0.7142857142857143	15k	0.0002952607278526	Firmicutes	Bacilli	Bacillales	Staphylococcaceae	Staphylococcus	Staphylococcus aureus	14556	52.33245763687555	10	0
2711768544	Ga0156413_135	16815	319	1507	1188	4	4	1.0	10k	0.0002954589670557	Nitrospirae	unclassified	unclassified	unclassified	unclassified	Nitrospirae bacterium RIFOXYA2_FULL_44_9	7253	53.87205387205388	2	2
2602041720	Ga0045799_103	16819	278153	295103	16950	18	11	0.6111111111111112	20k	0.000295768643802	Firmicutes	Bacilli	Bacillales	Staphylococcaceae	Staphylococcus	Staphylococcus aureus	9974	47.987545067191085	11	0
2593338574	JDPL01000002	16822	281225	294874	13649	14	10	0.7142857142857143	15k	0.00029601902972	Firmicutes	Bacilli	Bacillales	Staphylococcaceae	Staphylococcus	Staphylococcus aureus	14556	52.33245763687555	10	0
647000316	NZ_ADJJ01000004	16823	33493	45861	12368	11	7	0.6363636363636364	15k	0.0002960692789505	Firmicutes	Bacilli	Bacillales	Staphylococcaceae	Staphylococcus	Staphylococcus aureus	7404	17.648182994237327	7	0
2568526451	JEOV01000003	16824	307672	323779	16107	20	6	0.3	15k	0.000296122919132	Firmicutes	Bacilli	Bacillales	Staphylococcaceae	Staphylococcus	Staphylococcus aureus	6700	4.023095548519278	5	1
2603879694	Ga0043734_110	16826	229294	231660	2366	6	4	0.6666666666666666	10k	0.0002961981794219	Actinobacteria	Actinobacteria	Corynebacteriales	Mycobacteriaceae	Mycobacterium	Mycobacterium tuberculosis	2588	18.03324880247957	3	1
2617271316	Ga0059192_1053	16827	258	2998	2740	4	4	1.0	10k	0.0002962762212537	Proteobacteria	Gammaproteobacteria	Vibrionales	Vibrionaceae	Vibrio	Vibrio cholerae	9323	23.35766423357664	4	0
2571042522	JCVB01000013	16828	51631	65268	13637	12	10	0.8333333333333334	15k	0.0002963024862791	Firmicutes	Bacilli	Bacillales	Staphylococcaceae	Staphylococcus	Staphylococcus aureus	565	61.10825939233947	10	0
2593338594	JFTV01000021	16829	6876	19244	12368	14	9	0.6428571428571429	15k	0.0002963906499445	Firmicutes	Bacilli	Bacillales	Staphylococcaceae	Staphylococcus	Staphylococcus aureus	30	37.89156348179634	9	0
2590828292	JCQW01000009	16831	12462	17869	5407	6	4	0.6666666666666666	10k	0.0002965236232431	Firmicutes	Bacilli	Bacillales	Staphylococcaceae	Staphylococcus	Staphylococcus aureus	3373	7.891005486714753	3	1
2619619378	Ga0043765_108	16832	10754	14281	3527	6	4	0.6666666666666666	10k	0.0002965343692532	Actinobacteria	Actinobacteria	Corynebacteriales	Mycobacteriaceae	Mycobacterium	Mycobacterium tuberculosis	15930	12.09715527832908	2	2
2747842673	Ga0139915_133	16833	2680	7803	5123	7	4	0.5714285714285714	10k	0.0002965997859991	Proteobacteria	Gammaproteobacteria	Enterobacterales	Enterobacteriaceae	Salmonella	Salmonella enterica	11877	7.138674325869329	4	0
2582581174	JLSP01000010	16834	229971	232310	2339	6	4	0.6666666666666666	10k	0.0002966058634043	Actinobacteria	Actinobacteria	Corynebacteriales	Mycobacteriaceae	Mycobacterium	Mycobacterium tuberculosis	2588	18.24141370956249	3	1
2593338657	JDHP01000010	16835	90074	103723	13649	14	10	0.7142857142857143	15k	0.0002966166795393	Firmicutes	Bacilli	Bacillales	Staphylococcaceae	Staphylococcus	Staphylococcus aureus	14556	52.33245763687555	10	0
2744054602	Ga0132885_137	16838	248	20575	20327	23	11	0.4782608695652174	20k	0.0002970118510946	Firmicutes	Bacilli	Bacillales	Staphylococcaceae	Staphylococcus	Staphylococcus aureus	15915	31.316240340006114	11	0
2551306410	C762DRAFT_AMSA01000001_1.1	16839	327109	330103	2994	5	4	0.8	10k	0.0002970473175194	Proteobacteria	Betaproteobacteria	Burkholderiales	Oxalobacteraceae	Herbaspirillum	Herbaspirillum rubrisubalbicans	14636	17.100868403473616	2	2
2571042796	JDGP01000001	16840	609763	625870	16107	20	6	0.3	15k	0.0002970534711023	Firmicutes	Bacilli	Bacillales	Staphylococcaceae	Staphylococcus	Staphylococcus aureus	5434	4.023095548519278	5	1
2588254138	JKXW01000004	16841	6772	8640	1868	5	4	0.8	10k	0.0002973388078299	Actinobacteria	Actinobacteria	Corynebacteriales	Mycobacteriaceae	Mycobacterium	Mycobacterium tuberculosis	13737	27.408993576017128	2	2
2515154097	B070DRAFT_scaffold_25.26	16842	9278	12915	3637	4	4	1.0	10k	0.0002974772285796	Actinobacteria	Actinobacteria	Streptomycetales	Streptomycetaceae	Streptomyces	Streptomyces sp. LaPpAH-165	12637	17.596920538905692	0	4
2571042847	JEDR01000001	16845	278515	294622	16107	20	6	0.3	15k	0.0002976208089859	Firmicutes	Bacilli	Bacillales	Staphylococcaceae	Staphylococcus	Staphylococcus aureus	6700	4.023095548519278	5	1
2571042138	JFSQ01000020	16846	9553	14857	5304	6	6	1.0	10k	0.0002976601679237	Firmicutes	Bacilli	Bacillales	Staphylococcaceae	Staphylococcus	Staphylococcus aureus	14875	40.723981900452486	6	0
2703718819	Ga0122579_103	16848	6293	7849	1556	8	4	0.5	10k	0.0002977425471818	Proteobacteria	Gammaproteobacteria	Enterobacterales	Enterobacteriaceae	Escherichia	Escherichia coli	6024	20.56555269922879	4	0
2603880061	Ga0043215_11	16849	1159308	1168356	9048	16	5	0.3125	10k	0.0002977611494018	Actinobacteria	Actinobacteria	Corynebacteriales	Mycobacteriaceae	Mycobacterium	Mycobacterium tuberculosis	1308	4.317252431476569	3	2
2571042658	JEBT01000016	16850	212	11594	11382	13	8	0.6153846153846154	10k	0.0002978582353074	Firmicutes	Bacilli	Bacillales	Staphylococcaceae	Staphylococcus	Staphylococcus aureus	7404	27.682035062108863	8	0
2568526076	JCJR01000002	16851	251264	264988	13724	12	10	0.8333333333333334	15k	0.0002980452349383	Firmicutes	Bacilli	Bacillales	Staphylococcaceae	Staphylococcus	Staphylococcus aureus	15090	60.72087826678326	10	0
2571042616	T243DRAFT_AXNN01000007_1.7	16853	10573	17866	7293	11	5	0.4545454545454545	10k	0.0002981815114374	Proteobacteria	Gammaproteobacteria	Vibrionales	Vibrionaceae	Vibrio	Vibrio parahaemolyticus	13500	7.790783191852711	3	2
2593338784	JERZ01000005	16854	171731	185455	13724	12	10	0.8333333333333334	15k	0.0002983289226803	Firmicutes	Bacilli	Bacillales	Staphylococcaceae	Staphylococcus	Staphylococcus aureus	7763	60.72087826678326	10	0
2571042088	JDBE01000008	16855	1753	7160	5407	6	4	0.6666666666666666	10k	0.0002984406631914	Firmicutes	Bacilli	Bacillales	Staphylococcaceae	Staphylococcus	Staphylococcus aureus	3373	7.891005486714753	3	1
2684622926	Ga0133558_102	16859	137270	145472	8202	8	5	0.625	10k	0.000298762841523	Proteobacteria	Gammaproteobacteria	Orbales	Orbaceae	Gilliamella	Gilliamella apicola	9823	9.525115825408436	4	1
2684622533	Ga0124019_101	16864	584268	600487	16219	18	6	0.3333333333333333	15k	0.0002995154636668	Firmicutes	Bacilli	Bacillales	Staphylococcaceae	Staphylococcus	Staphylococcus aureus	3261	4.439237930821876	5	1
2571042499	JCBB01000020	16865	29597	41122	11525	12	8	0.6666666666666666	15k	0.0002995550752876	Firmicutes	Bacilli	Bacillales	Staphylococcaceae	Staphylococcus	Staphylococcus aureus	12055	29.61677512653652	8	0
2603879632	Ga0043520_104	16868	493916	497443	3527	6	4	0.6666666666666666	10k	0.0002996106783785	Actinobacteria	Actinobacteria	Corynebacteriales	Mycobacteriaceae	Mycobacterium	Mycobacterium tuberculosis	15930	12.09715527832908	2	2
2541047699	AVTR01000057	16870	2967	4763	1796	4	4	1.0	10k	0.0002996387189402	Proteobacteria	Gammaproteobacteria	Enterobacterales	Enterobacteriaceae	Escherichia	Escherichia coli	5702	35.6347438752784	2	2
2545824657	AQGC01000012	16872	13085	18492	5407	6	4	0.6666666666666666	10k	0.0002996995677802	Firmicutes	Bacilli	Bacillales	Staphylococcaceae	Staphylococcus	Staphylococcus aureus	3373	7.891005486714753	3	1
2513237362	NZ_AJMM01000002	16876	1416	5646	4230	10	4	0.4	10k	0.0002999064995755	Firmicutes	Bacilli	Lactobacillales	Streptococcaceae	Streptococcus	Streptococcus sp. SK643	6513	6.052009456264775	1	3
2574180298	JLKK01000004	16877	1092361	1101409	9048	15	5	0.3333333333333333	10k	0.0002999538805315	Actinobacteria	Actinobacteria	Corynebacteriales	Mycobacteriaceae	Mycobacterium	Mycobacterium tuberculosis	1308	4.605069260241674	3	2
2593338772	JDNQ01000021	16879	8138	13442	5304	6	6	1.0	10k	0.0002999881336604	Firmicutes	Bacilli	Bacillales	Staphylococcaceae	Staphylococcus	Staphylococcus aureus	14875	40.723981900452486	6	0
2551306201	B704DRAFT_ALWF01000053_1.53	16880	36189	41274	5085	6	6	1.0	10k	0.0003000587949149	Firmicutes	Bacilli	Bacillales	Staphylococcaceae	Staphylococcus	Staphylococcus aureus	14875	42.477876106194685	6	0
2602041978	Ga0043191_113	16881	10894	14421	3527	6	4	0.6666666666666666	10k	0.0003001346446899	Actinobacteria	Actinobacteria	Corynebacteriales	Mycobacteriaceae	Mycobacterium	Mycobacterium tuberculosis	15930	12.09715527832908	2	2
2529293046	AFVB01000051	16882	14720	21073	6353	11	6	0.5454545454545454	10k	0.0003002015117278	Proteobacteria	Gammaproteobacteria	Enterobacterales	Enterobacteriaceae	Escherichia	Escherichia coli	12099	18.545282829872782	3	3
2603879520	Ga0043327_105	16883	493378	496905	3527	6	4	0.6666666666666666	10k	0.0003003257776939	Actinobacteria	Actinobacteria	Corynebacteriales	Mycobacteriaceae	Mycobacterium	Mycobacterium tuberculosis	15930	12.09715527832908	2	2
2582581137	JLYJ01000013	16884	8415	11930	3515	6	4	0.6666666666666666	10k	0.0003003784745931	Actinobacteria	Actinobacteria	Corynebacteriales	Mycobacteriaceae	Mycobacterium	Mycobacterium tuberculosis	15930	12.138454243717405	2	2
2590828317	JCPF01000008	16885	137283	150920	13637	12	10	0.8333333333333334	15k	0.0003004029735091	Firmicutes	Bacilli	Bacillales	Staphylococcaceae	Staphylococcus	Staphylococcus aureus	14562	61.10825939233947	10	0
2568526582	JCSW01000012	16886	72772	86496	13724	12	10	0.8333333333333334	15k	0.0003004405509433	Firmicutes	Bacilli	Bacillales	Staphylococcaceae	Staphylococcus	Staphylococcus aureus	15090	60.72087826678326	10	0
2602041875	Ga0057147_101	16888	250032	263756	13724	12	10	0.8333333333333334	15k	0.0003005487251523	Firmicutes	Bacilli	Bacillales	Staphylococcaceae	Staphylococcus	Staphylococcus aureus	7763	60.72087826678326	10	0
2537561849	AHFC01000074	16889	3597	5744	2147	4	4	1.0	10k	0.0003006772054193	Firmicutes	Bacilli	Bacillales	Bacillaceae	Bacillus	Bacillus cereus	13898	29.809035863996275	1	3
2643221682	Ga0102126_111	16890	128798	137116	8318	8	5	0.625	10k	0.0003007638573493	Actinobacteria	Actinobacteria	Streptomycetales	Streptomycetaceae	Streptomyces	Streptomyces sp. Root1319	1677	9.392281798509256	1	4
2728368978	Ga0127012_1079	16891	2905	4633	1728	4	4	1.0	10k	0.000300797493044	Proteobacteria	Gammaproteobacteria	Enterobacterales	Enterobacteriaceae	Escherichia	Escherichia coli	14571	37.03703703703704	2	2
2590828346	JBBT01000009	16893	94147	107784	13637	12	10	0.8333333333333334	15k	0.0003008419268623	Firmicutes	Bacilli	Bacillales	Staphylococcaceae	Staphylococcus	Staphylococcus aureus	14562	61.10825939233947	10	0
2619619359	Ga0043697_108	16894	7990	11517	3527	6	4	0.6666666666666666	10k	0.0003008817949947	Actinobacteria	Actinobacteria	Corynebacteriales	Mycobacteriaceae	Mycobacterium	Mycobacterium tuberculosis	15930	12.09715527832908	2	2
2675903312	Ga0109709_116	16897	26264	31568	5304	6	6	1.0	10k	0.0003013686160826	Firmicutes	Bacilli	Bacillales	Staphylococcaceae	Staphylococcus	Staphylococcus aureus	14875	40.723981900452486	6	0
2690315719	Ga0110563_129	16898	3674	9049	5375	7	6	0.8571428571428571	10k	0.0003014193594325	Firmicutes	Bacilli	Bacillales	Staphylococcaceae	Staphylococcus	Staphylococcus aureus	11188	34.44518272425248	6	0
2515154016	A3E1DRAFT_scaffold_5.6	16899	3383	35907	32524	21	9	0.4285714285714285	30k	0.0003014700132215	Actinobacteria	Actinobacteria	Micromonosporales	Micromonosporaceae	Catelliglobosispora	Catelliglobosispora koreensis	11365	9.6060930829102	9	0
2576861395	JIXQ01000008	16900	89766	100464	10698	9	7	0.7777777777777778	10k	0.0003015680004058	Firmicutes	Bacilli	Bacillales	Staphylococcaceae	Staphylococcus	Staphylococcus aureus	15125	24.937163748156458	7	0
2695420807	Ga0109413_117	16902	33471	38775	5304	6	6	1.0	10k	0.0003016700344091	Firmicutes	Bacilli	Bacillales	Staphylococcaceae	Staphylococcus	Staphylococcus aureus	14875	40.723981900452486	6	0
2551306402	C766DRAFT_AMRB01000010_1.10	16903	131185	141980	10795	11	11	1.0	10k	0.0003018251124021	Firmicutes	Bacilli	Bacillales	Staphylococcaceae	Staphylococcus	Staphylococcus aureus	5127	123.29782306623436	11	0
2657245403	Ga0110382_127	16905	787	6091	5304	6	6	1.0	10k	0.0003019633452386	Firmicutes	Bacilli	Bacillales	Staphylococcaceae	Staphylococcus	Staphylococcus aureus	14875	40.723981900452486	6	0
2619619386	Ga0043782_108	16908	7761	11288	3527	6	4	0.6666666666666666	10k	0.0003022077795873	Actinobacteria	Actinobacteria	Corynebacteriales	Mycobacteriaceae	Mycobacterium	Mycobacterium tuberculosis	15930	12.09715527832908	2	2
2734482471	Ga0130312_112	16909	250	11044	10794	10	10	1.0	10k	0.000302296834152	Firmicutes	Bacilli	Bacillales	Staphylococcaceae	Staphylococcus	Staphylococcus aureus	15751	92.64406151565684	10	0
2523533598	H609DRAFT_scaffold00017.17	16912	19414	21773	2359	5	4	0.8	10k	0.0003025192260702	Proteobacteria	Gammaproteobacteria	Chromatiales	Ectothiorhodospiraceae	Thioalkalivibrio	Thioalkalivibrio sp. ALE17	1630	21.704111911827045	2	2
2537562192	AEZR02000044	16914	147853	149469	1616	6	4	0.6666666666666666	10k	0.0003026737331538	Proteobacteria	Gammaproteobacteria	Enterobacterales	Enterobacteriaceae	Escherichia	Escherichia coli	6024	26.4026402640264	4	0
2734482252	Ga0183438_116	16915	41196	46572	5376	8	4	0.5	10k	0.0003027171030984	Proteobacteria	Alphaproteobacteria	Rhodobacterales	Rhodobacteraceae	Pararhodobacter	Pararhodobacter aggregans	7962	5.9523809523809526	3	1
2595698168	JIQF01000006	16919	160726	171424	10698	9	7	0.7777777777777778	10k	0.0003031082311061	Firmicutes	Bacilli	Bacillales	Staphylococcaceae	Staphylococcus	Staphylococcus aureus	15125	24.937163748156458	7	0
2593338746	JDHI01000014	16922	68466	82115	13649	14	10	0.7142857142857143	15k	0.0003033061866309	Firmicutes	Bacilli	Bacillales	Staphylococcaceae	Staphylococcus	Staphylococcus aureus	14556	52.33245763687555	10	0
2571042162	JFQC01000023	16923	25974	39623	13649	14	10	0.7142857142857143	15k	0.0003033434994611	Firmicutes	Bacilli	Bacillales	Staphylococcaceae	Staphylococcus	Staphylococcus aureus	11859	52.33245763687555	10	0
2571042054	JBEO01000001	16924	465392	481499	16107	20	6	0.3	15k	0.0003034175899978	Firmicutes	Bacilli	Bacillales	Staphylococcaceae	Staphylococcus	Staphylococcus aureus	6700	4.023095548519278	5	1
2734482287	Ga0183455_102	16925	332811	340135	7324	9	5	0.5555555555555556	10k	0.0003034250218264	Proteobacteria	Alphaproteobacteria	unclassified	unclassified	Phreatobacter	Phreatobacter oligotrophus	10260	9.481764670186298	3	2
2590828522	JAWR01000006	16926	342263	358371	16108	20	6	0.3	15k	0.0003037669548496	Firmicutes	Bacilli	Bacillales	Staphylococcaceae	Staphylococcus	Staphylococcus aureus	5791	4.022845790911348	5	1
2531839045	AIEQ01000009	16927	124258	130035	5777	6	4	0.6666666666666666	10k	0.0003037821420923	Firmicutes	Bacilli	Bacillales	Staphylococcaceae	Staphylococcus	Staphylococcus aureus	5641	7.385609601292482	4	0
2616644834	Ga0061092_103	16928	827	5889	5062	5	4	0.8	10k	0.0003040093655421	Actinobacteria	Actinobacteria	Micrococcales	Microbacteriaceae	Microbacterium	Microbacterium enclense	11862	10.114579217700514	2	2
2590828632	JLVC01000013	16931	229317	231656	2339	6	4	0.6666666666666666	10k	0.0003044063783412	Actinobacteria	Actinobacteria	Corynebacteriales	Mycobacteriaceae	Mycobacterium	Mycobacterium tuberculosis	2588	18.24141370956249	3	1
2537561733	AKVI01000132	16933	19488	21963	2475	5	4	0.8	10k	0.0003044424409559	Proteobacteria	Alphaproteobacteria	Rhizobiales	Brucellaceae	Ochrobactrum	Ochrobactrum sp. CDB2	4214	20.686868686868685	2	2
2597490346	Ga0061123_scaffold00027.27	16934	42491	43869	1378	4	4	1.0	10k	0.0003044951370126	Proteobacteria	Alphaproteobacteria	Rhizobiales	Rhizobiaceae	Sinorhizobium	Sinorhizobium meliloti	11872	46.44412191582003	1	3
2602042004	Ga0042885_109	16935	5945	9472	3527	6	4	0.6666666666666666	10k	0.0003044954587416	Actinobacteria	Actinobacteria	Corynebacteriales	Mycobacteriaceae	Mycobacterium	Mycobacterium tuberculosis	15930	12.09715527832908	2	2
2574180047	JCCU01000017	16936	25301	35789	10488	11	7	0.6363636363636364	10k	0.0003044997086636	Firmicutes	Bacilli	Bacillales	Staphylococcaceae	Staphylococcus	Staphylococcus aureus	5436	20.81166354621732	7	0
2639762863	Ga0045604_105	16937	596135	599662	3527	6	4	0.6666666666666666	10k	0.0003045342059797	Actinobacteria	Actinobacteria	Corynebacteriales	Mycobacteriaceae	Mycobacterium	Mycobacterium tuberculosis	15930	12.09715527832908	2	2
2568526331	JDNS01000021	16938	9341	14645	5304	6	6	1.0	10k	0.0003045412399662	Firmicutes	Bacilli	Bacillales	Staphylococcaceae	Staphylococcus	Staphylococcus aureus	14875	40.723981900452486	6	0
2590828496	JDEO01000005	16940	176723	189091	12368	14	9	0.6428571428571429	15k	0.0003045553731071	Firmicutes	Bacilli	Bacillales	Staphylococcaceae	Staphylococcus	Staphylococcus aureus	30	37.89156348179634	9	0
2574180216	JKNE01000012	16943	10399	13914	3515	6	4	0.6666666666666666	10k	0.0003048908656087	Actinobacteria	Actinobacteria	Corynebacteriales	Mycobacteriaceae	Mycobacterium	Mycobacterium tuberculosis	15930	12.138454243717405	2	2
2603879615	Ga0043156_108	16945	10819	14346	3527	6	4	0.6666666666666666	10k	0.0003051123285836	Actinobacteria	Actinobacteria	Corynebacteriales	Mycobacteriaceae	Mycobacterium	Mycobacterium tuberculosis	15930	12.09715527832908	2	2
2593339010	JJDI01000020	16946	8902	14206	5304	6	6	1.0	10k	0.0003051306282024	Firmicutes	Bacilli	Bacillales	Staphylococcaceae	Staphylococcus	Staphylococcus aureus	14875	40.723981900452486	6	0
2603879968	Ga0043584_107	16949	117431	128129	10698	9	7	0.7777777777777778	10k	0.000305234743834	Firmicutes	Bacilli	Bacillales	Staphylococcaceae	Staphylococcus	Staphylococcus aureus	15125	24.937163748156458	7	0
2663762932	Ga0110357_117	16950	1299	6603	5304	6	6	1.0	10k	0.0003052504404938	Firmicutes	Bacilli	Bacillales	Staphylococcaceae	Staphylococcus	Staphylococcus aureus	14875	40.723981900452486	6	0
2593338542	JEUW01000006	16951	95165	108889	13724	12	10	0.8333333333333334	15k	0.0003053540935068	Firmicutes	Bacilli	Bacillales	Staphylococcaceae	Staphylococcus	Staphylococcus aureus	7763	60.72087826678326	10	0
2627853990	Ga0056762_110	16952	138545	140884	2339	6	4	0.6666666666666666	10k	0.0003053637447506	Actinobacteria	Actinobacteria	Corynebacteriales	Mycobacteriaceae	Mycobacterium	Mycobacterium tuberculosis	2588	18.24141370956249	3	1
2603879838	Ga0043184_111	16954	229642	231981	2339	6	4	0.6666666666666666	10k	0.0003054431476379	Actinobacteria	Actinobacteria	Corynebacteriales	Mycobacteriaceae	Mycobacterium	Mycobacterium tuberculosis	2588	18.24141370956249	3	1
2527291633	AB751B23904_contig_72_0.67	16955	2073	5842	3769	7	6	0.8571428571428571	10k	0.0003054786711843	Proteobacteria	Gammaproteobacteria	unclassified	unclassified	Candidatus Thioglobus	uncultured SUP05 cluster bacterium	6788	49.12254103020884	3	3
2738541319	Ga0196648_101	16956	140059	142095	2036	5	4	0.8	10k	0.0003054857582574	Proteobacteria	Alphaproteobacteria	Rhizobiales	Rhizobiaceae	Rhizobium	Rhizobium rosettiformans	3091	25.14734774066797	2	2
2603879849	Ga0043485_15	16957	1275889	1279416	3527	6	4	0.6666666666666666	10k	0.0003055088092078	Actinobacteria	Actinobacteria	Corynebacteriales	Mycobacteriaceae	Mycobacterium	Mycobacterium tuberculosis	15930	12.09715527832908	2	2
2576861195	JKRM01000009	16965	11405	14920	3515	6	4	0.6666666666666666	10k	0.0003063824691603	Actinobacteria	Actinobacteria	Corynebacteriales	Mycobacteriaceae	Mycobacterium	Mycobacterium tuberculosis	15930	12.138454243717405	2	2
2590828150	JBZC01000008	16966	94089	107813	13724	12	10	0.8333333333333334	15k	0.0003063917046083	Firmicutes	Bacilli	Bacillales	Staphylococcaceae	Staphylococcus	Staphylococcus aureus	7763	60.72087826678326	10	0
2600255176	Ga0057761_108	16969	159914	162523	2609	6	4	0.6666666666666666	10k	0.0003069623954611	Proteobacteria	Gammaproteobacteria	Enterobacterales	Enterobacteriaceae	Salmonella	Salmonella enterica	4395	16.353647629998722	2	2
2593338756	JDHY01000010	16971	90958	104607	13649	14	10	0.7142857142857143	15k	0.0003071230647881	Firmicutes	Bacilli	Bacillales	Staphylococcaceae	Staphylococcus	Staphylococcus aureus	10028	52.33245763687555	10	0
2619619598	Ga0045198_105	16972	227135	229003	1868	5	4	0.8	10k	0.0003071697995705	Actinobacteria	Actinobacteria	Corynebacteriales	Mycobacteriaceae	Mycobacterium	Mycobacterium tuberculosis	13737	27.408993576017128	2	2
2654587641	Ga0077217_112	16973	80529	85142	4613	8	4	0.5	10k	0.0003071715179648	Acidobacteria	Acidobacteriia	Acidobacteriales	Acidobacteriaceae	Silvibacterium	Silvibacterium bohemicum	10954	6.93691740732712	2	2
2602041997	Ga0042821_113	16974	37987	40326	2339	6	4	0.6666666666666666	10k	0.0003072633170883	Actinobacteria	Actinobacteria	Corynebacteriales	Mycobacteriaceae	Mycobacterium	Mycobacterium tuberculosis	2588	18.24141370956249	3	1
2582581172	JLOE01000004	16976	8692	12207	3515	6	4	0.6666666666666666	10k	0.000307435501206	Actinobacteria	Actinobacteria	Corynebacteriales	Mycobacteriaceae	Mycobacterium	Mycobacterium tuberculosis	15930	12.138454243717405	2	2
2590828549	JDFD01000004	16977	182027	194395	12368	14	9	0.6428571428571429	15k	0.0003074986381732	Firmicutes	Bacilli	Bacillales	Staphylococcaceae	Staphylococcus	Staphylococcus aureus	30	37.89156348179634	9	0
2513237084	A19QDRAFT_scaffold_18.19	16979	39647	41649	2002	5	4	0.8	10k	0.0003075661155182	Proteobacteria	Alphaproteobacteria	Rhizobiales	Rhizobiaceae	Rhizobium	Rhizobium leguminosarum	7963	25.57442557442557	2	2
2571042440	JDHC01000002	16983	172465	186189	13724	12	10	0.8333333333333334	15k	0.0003077498691471	Firmicutes	Bacilli	Bacillales	Staphylococcaceae	Staphylococcus	Staphylococcus aureus	7763	60.72087826678326	10	0
2590828603	JLTX01000008	16986	10398	13913	3515	6	4	0.6666666666666666	10k	0.0003080937476526	Actinobacteria	Actinobacteria	Corynebacteriales	Mycobacteriaceae	Mycobacterium	Mycobacterium tuberculosis	15930	12.138454243717405	2	2
2526164648	ALDH01000021	16987	122533	134654	12121	12	5	0.4166666666666667	10k	0.0003081649346963	Proteobacteria	Gammaproteobacteria	Vibrionales	Vibrionaceae	Vibrio	Vibrio cholerae	724	4.296950196628441	5	0
2599185230	Ga0056061_scaffold00004.4	16989	24709	26949	2240	5	4	0.8	10k	0.0003083655320482	Firmicutes	Clostridia	Clostridiales	Peptococcaceae	Desulfallas	Desulfallas arcticus	10261	22.85714285714285	2	2
2516143038	AINS01000059	16990	34201	36385	2184	4	4	1.0	10k	0.0003083979625363	Proteobacteria	Epsilonproteobacteria	Campylobacterales	Campylobacteraceae	Campylobacter	Campylobacter coli	11837	29.304029304029303	4	0
2571042383	JESE01000004	16991	95165	108889	13724	12	10	0.8333333333333334	15k	0.0003084191566278	Firmicutes	Bacilli	Bacillales	Staphylococcaceae	Staphylococcus	Staphylococcus aureus	7763	60.72087826678326	10	0
2576861336	JKUO01000002	16993	594191	603239	9048	15	5	0.3333333333333333	10k	0.0003085732589261	Actinobacteria	Actinobacteria	Corynebacteriales	Mycobacteriaceae	Mycobacterium	Mycobacterium tuberculosis	1308	4.605069260241674	3	2
2619619609	Ga0045212_117	16994	37847	39715	1868	5	4	0.8	10k	0.0003085813710051	Actinobacteria	Actinobacteria	Corynebacteriales	Mycobacteriaceae	Mycobacterium	Mycobacterium tuberculosis	13737	27.408993576017128	2	2
2663763228	Ga0113461_1007	16997	93737	103518	9781	14	6	0.4285714285714285	10k	0.0003086275841102	Proteobacteria	Gammaproteobacteria	Xanthomonadales	Xanthomonadaceae	Xanthomonas	Xanthomonas translucens	4215	9.464413513079291	4	2
2548876833	OASDRAFT_AIDK01000022_1.22	16998	8844	12917	4073	8	4	0.5	10k	0.0003089157289954	Proteobacteria	Gammaproteobacteria	Vibrionales	Vibrionaceae	Vibrio	Vibrio cyclitrophicus	15916	7.856616744414437	2	2
2568526237	JERE01000009	16999	95165	108889	13724	12	10	0.8333333333333334	15k	0.0003090280094924	Firmicutes	Bacilli	Bacillales	Staphylococcaceae	Staphylococcus	Staphylococcus aureus	7763	60.72087826678326	10	0
2740891831	Ga0191664_125	17000	364	19280	18916	22	7	0.3181818181818182	20k	0.0003091573826892	Proteobacteria	Alphaproteobacteria	Rhizobiales	Rhizobiaceae	Rhizobium	Rhizobium sp. PP-WC-1G-195	5432	5.769526519156463	4	3
2582581042	JERR01000006	17001	94089	107813	13724	12	10	0.8333333333333334	15k	0.0003091703827134	Firmicutes	Bacilli	Bacillales	Staphylococcaceae	Staphylococcus	Staphylococcus aureus	7763	60.72087826678326	10	0
2537561851	AHFA01000031	17004	532999	536341	3342	5	4	0.8	10k	0.0003093498039429	Firmicutes	Bacilli	Bacillales	Bacillaceae	Bacillus	Bacillus cereus	6514	15.320167564332737	2	2
2582581136	JLME01000006	17005	1049257	1052772	3515	6	4	0.6666666666666666	10k	0.0003095165234943	Actinobacteria	Actinobacteria	Corynebacteriales	Mycobacteriaceae	Mycobacterium	Mycobacterium tuberculosis	15930	12.138454243717405	2	2
2700989306	Ga0109234_142	17006	522	5826	5304	6	6	1.0	10k	0.0003095311958048	Firmicutes	Bacilli	Bacillales	Staphylococcaceae	Staphylococcus	Staphylococcus aureus	14875	40.723981900452486	6	0
2630968798	Ga0045603_115	17007	38145	40484	2339	6	4	0.6666666666666666	10k	0.000309592346019	Actinobacteria	Actinobacteria	Corynebacteriales	Mycobacteriaceae	Mycobacterium	Mycobacterium tuberculosis	2588	18.24141370956249	3	1
2571042270	JCGP01000007	17008	94177	107814	13637	12	10	0.8333333333333334	15k	0.0003097386635594	Firmicutes	Bacilli	Bacillales	Staphylococcaceae	Staphylococcus	Staphylococcus aureus	565	61.10825939233947	10	0
2617271257	Ga0058660_107	17014	108875	114172	5297	6	6	1.0	10k	0.0003101069142787	Firmicutes	Bacilli	Bacillales	Staphylococcaceae	Staphylococcus	Staphylococcus aureus	15218	40.777798754011705	6	0
2667527766	Ga0109361_127	17015	19647	25260	5613	9	7	0.7777777777777778	10k	0.0003102508715955	Proteobacteria	Betaproteobacteria	Neisseriales	Neisseriaceae	Neisseria	Neisseria gonorrhoeae	2372	47.52855474394759	4	3
2571042182	JEEN01000003	17016	171443	185167	13724	12	10	0.8333333333333334	15k	0.0003102775474186	Firmicutes	Bacilli	Bacillales	Staphylococcaceae	Staphylococcus	Staphylococcus aureus	7763	60.72087826678326	10	0
2582581114	JCXB01000009	17020	29147	42871	13724	12	10	0.8333333333333334	15k	0.0003106338473033	Firmicutes	Bacilli	Bacillales	Staphylococcaceae	Staphylococcus	Staphylococcus aureus	7763	60.72087826678326	10	0
2590828360	JCUM01000008	17022	94168	107892	13724	12	10	0.8333333333333334	15k	0.0003109246693624	Firmicutes	Bacilli	Bacillales	Staphylococcaceae	Staphylococcus	Staphylococcus aureus	7763	60.72087826678326	10	0
2571042036	JFQZ01000024	17024	26053	39702	13649	14	10	0.7142857142857143	15k	0.0003110825963173	Firmicutes	Bacilli	Bacillales	Staphylococcaceae	Staphylococcus	Staphylococcus aureus	11859	52.33245763687555	10	0
2713897132	Ga0125641_144	17025	369874	377893	8019	11	5	0.4545454545454545	10k	0.0003111685490874	Firmicutes	Bacilli	Bacillales	Bacillaceae	Bacillus	Bacillus anthracis	3944	7.085444795882506	2	3
2568526180	JDKY01000001	17026	281094	297201	16107	20	6	0.3	15k	0.0003111991628151	Firmicutes	Bacilli	Bacillales	Staphylococcaceae	Staphylococcus	Staphylococcus aureus	6700	4.023095548519278	5	1
2657245031	Ga0112228_157	17031	1	6188	6187	8	5	0.625	10k	0.0003116191215758	Proteobacteria	Gammaproteobacteria	Enterobacterales	Enterobacteriaceae	Salmonella	Salmonella enterica	5128	12.627283012768707	2	3
2660238432	Ga0113218_102	17032	327360	343467	16107	20	6	0.3	15k	0.0003121166925431	Firmicutes	Bacilli	Bacillales	Staphylococcaceae	Staphylococcus	Staphylococcus aureus	6700	4.023095548519278	5	1
2588253874	JMAX01000003	17033	587881	596929	9048	15	5	0.3333333333333333	10k	0.0003122029885511	Actinobacteria	Actinobacteria	Corynebacteriales	Mycobacteriaceae	Mycobacterium	Mycobacterium tuberculosis	1308	4.605069260241674	3	2
2588254177	JLBJ01000009	17037	12329	15844	3515	6	4	0.6666666666666666	10k	0.0003123000735161	Actinobacteria	Actinobacteria	Corynebacteriales	Mycobacteriaceae	Mycobacterium	Mycobacterium tuberculosis	15930	12.138454243717405	2	2
2724679208	Ga0126230_144	17038	385575	388545	2970	5	4	0.8	10k	0.0003123454474003	Cyanobacteria	unclassified	Nostocales	Nostocaceae	Anabaena	Anabaena sp. CA = ATCC 33047	6994	17.23905723905724	2	2
2606217131	Ga0043688_110	17039	297199	300726	3527	6	4	0.6666666666666666	10k	0.0003124866951169	Actinobacteria	Actinobacteria	Corynebacteriales	Mycobacteriaceae	Mycobacterium	Mycobacterium tuberculosis	15930	12.09715527832908	2	2
2639763118	Ga0098749_101	17042	895778	906441	10663	14	5	0.3571428571428571	10k	0.0003128263205951	Firmicutes	Bacilli	Bacillales	Bacillaceae	Bacillus	Bacillus murimartini	1569	4.186707037687062	2	3
2603879936	Ga0042927_115	17044	6393	9920	3527	6	4	0.6666666666666666	10k	0.0003131988670983	Actinobacteria	Actinobacteria	Corynebacteriales	Mycobacteriaceae	Mycobacterium	Mycobacterium tuberculosis	15930	12.09715527832908	2	2
2619619563	Ga0045158_107	17046	333783	336122	2339	6	4	0.6666666666666666	10k	0.0003132427094318	Actinobacteria	Actinobacteria	Corynebacteriales	Mycobacteriaceae	Mycobacterium	Mycobacterium tuberculosis	2588	18.24141370956249	3	1
2574180380	JKYO01000006	17048	11767	15282	3515	6	4	0.6666666666666666	10k	0.0003134562029361	Actinobacteria	Actinobacteria	Corynebacteriales	Mycobacteriaceae	Mycobacterium	Mycobacterium tuberculosis	15930	12.138454243717405	2	2
2590828170	JBAR01000010	17050	1	5111	5110	6	4	0.6666666666666666	10k	0.0003138356070122	Firmicutes	Bacilli	Bacillales	Staphylococcaceae	Staphylococcus	Staphylococcus aureus	3373	8.349641226353555	3	1
2663763376	Ga0112218_130	17051	38440	41013	2573	4	4	1.0	10k	0.0003138369010596	Proteobacteria	Gammaproteobacteria	Pseudomonadales	Pseudomonadaceae	Pseudomonas	Pseudomonas lundensis	9824	24.87368830159347	2	2
2603879503	Ga0042999_113	17052	38083	40422	2339	6	4	0.6666666666666666	10k	0.00031384016529	Actinobacteria	Actinobacteria	Corynebacteriales	Mycobacteriaceae	Mycobacterium	Mycobacterium tuberculosis	2588	18.24141370956249	3	1
2558860604	AJCF01000018	17053	13014	18421	5407	6	4	0.6666666666666666	10k	0.0003140029006047	Firmicutes	Bacilli	Bacillales	Staphylococcaceae	Staphylococcus	Staphylococcus aureus	3373	7.891005486714753	3	1
2636416103	Ga0097777_122	17054	10105	22196	12091	14	9	0.6428571428571429	15k	0.0003140529463012	Firmicutes	Bacilli	Bacillales	Staphylococcaceae	Staphylococcus	Staphylococcus aureus	30	38.75964412727294	9	0
2588254185	JLBU01000005	17055	10867	14382	3515	6	4	0.6666666666666666	10k	0.0003140817289574	Actinobacteria	Actinobacteria	Corynebacteriales	Mycobacteriaceae	Mycobacterium	Mycobacterium tuberculosis	15930	12.138454243717405	2	2
2602041940	Ga0043186_107	17056	240209	243736	3527	6	4	0.6666666666666666	10k	0.0003141723229153	Actinobacteria	Actinobacteria	Corynebacteriales	Mycobacteriaceae	Mycobacterium	Mycobacterium tuberculosis	15930	12.09715527832908	2	2
2588254114	JKZE01000002	17057	362098	371146	9048	15	5	0.3333333333333333	10k	0.0003142313033276	Actinobacteria	Actinobacteria	Corynebacteriales	Mycobacteriaceae	Mycobacterium	Mycobacterium tuberculosis	1308	4.605069260241674	3	2
2593338771	JDRJ01000011	17058	91150	104799	13649	14	10	0.7142857142857143	15k	0.0003142515353684	Firmicutes	Bacilli	Bacillales	Staphylococcaceae	Staphylococcus	Staphylococcus aureus	10028	52.33245763687555	10	0
2671180316	Ga0119043_112	17060	87513	90387	2874	5	4	0.8	10k	0.0003142630293986	Proteobacteria	Gammaproteobacteria	Enterobacterales	Enterobacteriaceae	Salmonella	Salmonella enterica	14670	17.81489213639527	3	1
2619619588	Ga0045185_111	17061	236524	238863	2339	6	4	0.6666666666666666	10k	0.0003143554506268	Actinobacteria	Actinobacteria	Corynebacteriales	Mycobacteriaceae	Mycobacterium	Mycobacterium tuberculosis	2588	18.24141370956249	3	1
2588254187	JLBX01000004	17062	7231	10746	3515	6	4	0.6666666666666666	10k	0.0003146769423712	Actinobacteria	Actinobacteria	Corynebacteriales	Mycobacteriaceae	Mycobacterium	Mycobacterium tuberculosis	15930	12.138454243717405	2	2
2582580945	JMGR01000072	17064	33785	35401	1616	4	4	1.0	10k	0.0003147827371505	Proteobacteria	Gammaproteobacteria	Enterobacterales	Enterobacteriaceae	Escherichia	Escherichia coli	6024	39.6039603960396	4	0
2571042034	JEUP01000001	17067	349980	366087	16107	20	6	0.3	15k	0.0003152415667055	Firmicutes	Bacilli	Bacillales	Staphylococcaceae	Staphylococcus	Staphylococcus aureus	6700	4.023095548519278	5	1
2617271118	Ga0055328_1025	17068	2479	12113	9634	10	10	1.0	10k	0.0003153006681939	Firmicutes	Bacilli	Bacillales	Staphylococcaceae	Staphylococcus	Staphylococcus aureus	5138	103.79904504878554	10	0
2582581102	JDYR01000001	17069	652146	668253	16107	20	6	0.3	15k	0.0003153869946449	Firmicutes	Bacilli	Bacillales	Staphylococcaceae	Staphylococcus	Staphylococcus aureus	6700	4.023095548519278	5	1
2698536655	Ga0121808_114	17072	7280	12677	5397	9	5	0.5555555555555556	10k	0.000315508111852	Firmicutes	Bacilli	Bacillales	Staphylococcaceae	Staphylococcus	Staphylococcus aureus	3373	12.867230766063448	4	1
2588254104	JKZV01000003	17073	464282	466621	2339	6	4	0.6666666666666666	10k	0.0003155652521125	Actinobacteria	Actinobacteria	Corynebacteriales	Mycobacteriaceae	Mycobacterium	Mycobacterium tuberculosis	2588	18.24141370956249	3	1
2576861047	JDOD01000001	17077	271836	287943	16107	20	6	0.3	15k	0.0003157118008797	Firmicutes	Bacilli	Bacillales	Staphylococcaceae	Staphylococcus	Staphylococcus aureus	6700	4.023095548519278	5	1
2671180729	Ga0119027_109	17081	171343	174217	2874	5	4	0.8	10k	0.0003164247668258	Proteobacteria	Gammaproteobacteria	Enterobacterales	Enterobacteriaceae	Salmonella	Salmonella enterica	14670	17.81489213639527	3	1
2576861148	JKTB01000008	17083	7216	10731	3515	6	4	0.6666666666666666	10k	0.0003166346667998	Actinobacteria	Actinobacteria	Corynebacteriales	Mycobacteriaceae	Mycobacterium	Mycobacterium tuberculosis	15930	12.138454243717405	2	2
2574180228	JKQG01000006	17084	38685	41024	2339	6	4	0.6666666666666666	10k	0.0003166469324429	Actinobacteria	Actinobacteria	Corynebacteriales	Mycobacteriaceae	Mycobacterium	Mycobacterium tuberculosis	2588	18.24141370956249	3	1
2537562185	AMVY01000036	17086	20178	26531	6353	11	6	0.5454545454545454	10k	0.0003169887328885	Proteobacteria	Gammaproteobacteria	Enterobacterales	Enterobacteriaceae	Escherichia	Escherichia coli	12099	18.545282829872782	3	3
2603879695	Ga0043735_109	17087	227795	230134	2339	6	4	0.6666666666666666	10k	0.0003170772198423	Actinobacteria	Actinobacteria	Corynebacteriales	Mycobacteriaceae	Mycobacterium	Mycobacterium tuberculosis	2588	18.24141370956249	3	1
2590828610	JLUC01000006	17089	7258	10773	3515	6	4	0.6666666666666666	10k	0.0003172519881933	Actinobacteria	Actinobacteria	Corynebacteriales	Mycobacteriaceae	Mycobacterium	Mycobacterium tuberculosis	15930	12.138454243717405	2	2
2582581188	JLNW01000003	17090	252394	254733	2339	6	4	0.6666666666666666	10k	0.0003173112447067	Actinobacteria	Actinobacteria	Corynebacteriales	Mycobacteriaceae	Mycobacterium	Mycobacterium tuberculosis	2588	18.24141370956249	3	1
2571042255	JDEX01000024	17091	1989	14357	12368	14	9	0.6428571428571429	15k	0.0003173879385453	Firmicutes	Bacilli	Bacillales	Staphylococcaceae	Staphylococcus	Staphylococcus aureus	30	37.89156348179634	9	0
2568526632	JBXN01000010	17093	20395	25802	5407	6	4	0.6666666666666666	10k	0.0003175208566823	Firmicutes	Bacilli	Bacillales	Staphylococcaceae	Staphylococcus	Staphylococcus aureus	3373	7.891005486714753	3	1
2574180009	JEQO01000009	17094	74745	88382	13637	12	10	0.8333333333333334	15k	0.0003175556741817	Firmicutes	Bacilli	Bacillales	Staphylococcaceae	Staphylococcus	Staphylococcus aureus	1148	61.10825939233947	10	0
2684622615	Ga0125493_1043	17095	18063	20628	2565	4	4	1.0	10k	0.0003175732625453	Proteobacteria	Gammaproteobacteria	Vibrionales	Vibrionaceae	Grimontia	Grimontia marina	5130	24.95126705653021	1	3
2645727908	Ga0045715_107	17098	12093	15620	3527	6	4	0.6666666666666666	10k	0.0003178324686194	Actinobacteria	Actinobacteria	Corynebacteriales	Mycobacteriaceae	Mycobacterium	Mycobacterium tuberculosis	15930	12.09715527832908	2	2
2603879572	Ga0057265_114	17099	11843	17249	5406	9	5	0.5555555555555556	10k	0.0003179494606235	Firmicutes	Bacilli	Bacillales	Staphylococcaceae	Staphylococcus	Staphylococcus aureus	3373	12.845809183212069	4	1
2693429674	Ga0119283_153	17100	1564	4297	2733	4	4	1.0	10k	0.0003179529645984	Proteobacteria	Gammaproteobacteria	Vibrionales	Vibrionaceae	Vibrio	Vibrio cholerae	9323	23.41748993779729	4	0
2571042879	ASZY01000017	17101	22432	24075	1643	4	4	1.0	10k	0.0003179547708947	Firmicutes	Bacilli	Lactobacillales	Streptococcaceae	Streptococcus	Streptococcus pneumoniae	6696	38.9531345100426	4	0
2671180563	Ga0110500_108	17102	22362	25236	2874	5	4	0.8	10k	0.0003180028585602	Proteobacteria	Gammaproteobacteria	Enterobacterales	Enterobacteriaceae	Salmonella	Salmonella enterica	14670	17.81489213639527	3	1
2671180744	Ga0119036_112	17103	22362	25236	2874	5	4	0.8	10k	0.0003180028585602	Proteobacteria	Gammaproteobacteria	Enterobacterales	Enterobacteriaceae	Salmonella	Salmonella enterica	14670	17.81489213639527	3	1
2576861375	JLYW01000002	17104	244892	248407	3515	6	4	0.6666666666666666	10k	0.0003181679201442	Actinobacteria	Actinobacteria	Corynebacteriales	Mycobacteriaceae	Mycobacterium	Mycobacterium tuberculosis	15930	12.138454243717405	2	2
2590828675	JLTP01000002	17105	1072424	1081472	9048	15	5	0.3333333333333333	10k	0.000318205090183	Actinobacteria	Actinobacteria	Corynebacteriales	Mycobacteriaceae	Mycobacterium	Mycobacterium tuberculosis	1308	4.605069260241674	3	2
2740892045	Ga0130924_1117	17106	1643	8528	6885	9	7	0.7777777777777778	10k	0.0003182329659208	Proteobacteria	Gammaproteobacteria	Enterobacterales	Enterobacteriaceae	Escherichia	Escherichia coli	4254	38.74768014201566	4	3
2518285532	D573DRAFT_scaffold00015.15	17107	15995	18915	2920	6	4	0.6666666666666666	10k	0.0003182597935442	Proteobacteria	Gammaproteobacteria	Chromatiales	Ectothiorhodospiraceae	Thioalkalivibrio	Thioalkalivibrio sp. AKL9	7965	14.61187214611872	3	1
2671180730	Ga0119019_113	17108	87560	90434	2874	5	4	0.8	10k	0.0003182602262379	Proteobacteria	Gammaproteobacteria	Enterobacterales	Enterobacteriaceae	Salmonella	Salmonella enterica	14670	17.81489213639527	3	1
2568526665	JDQD01000001	17109	593866	609973	16107	20	6	0.3	15k	0.0003183447717821	Firmicutes	Bacilli	Bacillales	Staphylococcaceae	Staphylococcus	Staphylococcus aureus	6700	4.023095548519278	5	1
2671180388	Ga0119030_112	17111	87601	90475	2874	5	4	0.8	10k	0.0003184920796365	Proteobacteria	Gammaproteobacteria	Enterobacterales	Enterobacteriaceae	Salmonella	Salmonella enterica	14670	17.81489213639527	3	1
2590828272	JCIY01000006	17112	178607	190974	12367	14	9	0.6428571428571429	15k	0.0003186974917677	Firmicutes	Bacilli	Bacillales	Staphylococcaceae	Staphylococcus	Staphylococcus aureus	30	37.89462740703947	9	0
2576861374	JLSU01000009	17113	7142	10657	3515	6	4	0.6666666666666666	10k	0.0003187203720933	Actinobacteria	Actinobacteria	Corynebacteriales	Mycobacteriaceae	Mycobacterium	Mycobacterium tuberculosis	15930	12.138454243717405	2	2
2518285530	D572DRAFT_scaffold00018.18	17114	44581	47501	2920	6	4	0.6666666666666666	10k	0.0003188463267007	Proteobacteria	Gammaproteobacteria	Chromatiales	Ectothiorhodospiraceae	Thioalkalivibrio	Thioalkalivibrio sp. AKL3	7965	14.61187214611872	3	1
2671180260	Ga0119002_1013	17115	87619	90493	2874	5	4	0.8	10k	0.0003189246430465	Proteobacteria	Gammaproteobacteria	Enterobacterales	Enterobacteriaceae	Salmonella	Salmonella enterica	14670	17.81489213639527	3	1
2574180136	JDZR01000001	17116	657570	673677	16107	20	6	0.3	15k	0.0003189956478481	Firmicutes	Bacilli	Bacillales	Staphylococcaceae	Staphylococcus	Staphylococcus aureus	6700	4.023095548519278	5	1
2588253897	JLCJ01000008	17117	11923	15438	3515	6	4	0.6666666666666666	10k	0.0003191998266473	Actinobacteria	Actinobacteria	Corynebacteriales	Mycobacteriaceae	Mycobacterium	Mycobacterium tuberculosis	15930	12.138454243717405	2	2
2576861170	JCZP01000004	17122	177959	190327	12368	14	9	0.6428571428571429	15k	0.000319594262698	Firmicutes	Bacilli	Bacillales	Staphylococcaceae	Staphylococcus	Staphylococcus aureus	30	37.89156348179634	9	0
2590828401	JCSA01000006	17123	175681	188049	12368	14	9	0.6428571428571429	15k	0.0003196008034898	Firmicutes	Bacilli	Bacillales	Staphylococcaceae	Staphylococcus	Staphylococcus aureus	30	37.89156348179634	9	0
2744054508	Ga0132772_104	17124	233330	235709	2379	4	4	1.0	10k	0.0003197235215985	Proteobacteria	Gammaproteobacteria	Enterobacterales	Enterobacteriaceae	Escherichia	Escherichia coli	6146	26.90205968894494	0	4
2643221729	Ga0102245_101	17128	521315	526855	5540	4	4	1.0	10k	0.0003198935620795	Firmicutes	Bacilli	Bacillales	Bacillaceae	Bacillus	Bacillus sp. Root11	9770	11.552346570397113	4	0
2603879719	Ga0043010_111	17131	228744	231083	2339	6	4	0.6666666666666666	10k	0.0003202407384849	Actinobacteria	Actinobacteria	Corynebacteriales	Mycobacteriaceae	Mycobacterium	Mycobacterium tuberculosis	2588	18.24141370956249	3	1
2516653071	B642_contig00026.26	17136	25639	29727	4088	9	4	0.4444444444444444	10k	0.0003206192670515	Firmicutes	Bacilli	Bacillales	Staphylococcaceae	Staphylococcus	Staphylococcus epidermidis	1632	6.95803435529463	2	2
2603879516	Ga0043214_11	17137	1160513	1169561	9048	16	5	0.3125	10k	0.0003206324341928	Actinobacteria	Actinobacteria	Corynebacteriales	Mycobacteriaceae	Mycobacterium	Mycobacterium tuberculosis	1308	4.317252431476569	3	2
2695420603	Ga0112324_109	17138	23409	28713	5304	6	6	1.0	10k	0.0003206451019929	Firmicutes	Bacilli	Bacillales	Staphylococcaceae	Staphylococcus	Staphylococcus aureus	14875	40.723981900452486	6	0
2703718911	Ga0122897_102	17140	278170	294277	16107	19	6	0.3157894736842105	15k	0.0003207907373916	Firmicutes	Bacilli	Bacillales	Staphylococcaceae	Staphylococcus	Staphylococcus aureus	3261	4.234837419493976	5	1
2556921089	AW11_gnl_ACE_contig000007.7	17145	2009	3360	1351	4	4	1.0	10k	0.0003211460808498	Proteobacteria	Betaproteobacteria	unclassified	unclassified	Candidatus Accumulibacter	Candidatus Accumulibacter sp. BA-93	5064	47.372316802368616	2	2
2519899567	ANFT01000012	17146	188943	192394	3451	5	4	0.8	10k	0.0003212549062813	Firmicutes	Bacilli	Lactobacillales	Streptococcaceae	Streptococcus	Streptococcus intermedius	13960	14.836279339321935	1	3
2588254031	JLWQ01000003	17148	415800	419315	3515	6	4	0.6666666666666666	10k	0.0003213136310226	Actinobacteria	Actinobacteria	Corynebacteriales	Mycobacteriaceae	Mycobacterium	Mycobacterium tuberculosis	15930	12.138454243717405	2	2
2671180659	Ga0119359_123	17149	877	10864	9987	11	6	0.5454545454545454	10k	0.0003213417329223	Proteobacteria	Gammaproteobacteria	Vibrionales	Vibrionaceae	Vibrio	Vibrio cholerae	10263	11.797154482645622	4	2
2527291663	AB750C14904_contig_10_0.11	17150	981	5176	4195	7	4	0.5714285714285714	10k	0.0003213796957679	Proteobacteria	Gammaproteobacteria	unclassified	unclassified	Candidatus Thioglobus	uncultured SUP05 cluster bacterium	14383	8.717861399625404	3	1
2571042102	JBWR01000007	17152	137048	150772	13724	12	10	0.8333333333333334	15k	0.0003217063157782	Firmicutes	Bacilli	Bacillales	Staphylococcaceae	Staphylococcus	Staphylococcus aureus	7763	60.72087826678326	10	0
2693429766	Ga0110071_122	17156	25907	31211	5304	6	6	1.0	10k	0.0003223984551663	Firmicutes	Bacilli	Bacillales	Staphylococcaceae	Staphylococcus	Staphylococcus aureus	14875	40.723981900452486	6	0
2571042317	JBDH01000016	17157	8346	20714	12368	14	9	0.6428571428571429	15k	0.000322639957971	Firmicutes	Bacilli	Bacillales	Staphylococcaceae	Staphylococcus	Staphylococcus aureus	30	37.89156348179634	9	0
2579778509	JKPY01000009	17159	11965	15480	3515	6	4	0.6666666666666666	10k	0.0003227133498807	Actinobacteria	Actinobacteria	Corynebacteriales	Mycobacteriaceae	Mycobacterium	Mycobacterium tuberculosis	15930	12.138454243717405	2	2
2597490345	Ga0061122_scaffold00004.4	17160	229350	230665	1315	4	4	1.0	10k	0.0003229775552673	Proteobacteria	Alphaproteobacteria	Rhizobiales	Rhizobiaceae	Sinorhizobium	Sinorhizobium meliloti	11872	48.669201520912544	1	3
2562617178	ACHH02000016	17161	45247	51063	5816	6	4	0.6666666666666666	10k	0.0003230019868838	Firmicutes	Bacilli	Bacillales	Staphylococcaceae	Staphylococcus	Staphylococcus aureus	5641	7.336084364970197	4	0
2708742418	Ga0136763_101	17163	397485	401316	3831	7	4	0.5714285714285714	10k	0.0003231398860122	Proteobacteria	Alphaproteobacteria	Rhizobiales	Rhizobiaceae	Rhizobium	Rhizobium sp. RU35A	16062	9.546183391132493	2	2
2590828243	JBDT01000015	17164	8346	20714	12368	14	9	0.6428571428571429	15k	0.000323199446063	Firmicutes	Bacilli	Bacillales	Staphylococcaceae	Staphylococcus	Staphylococcus aureus	30	37.89156348179634	9	0
2588254122	JKYS01000014	17165	634365	643413	9048	15	5	0.3333333333333333	10k	0.0003233270334479	Actinobacteria	Actinobacteria	Corynebacteriales	Mycobacteriaceae	Mycobacterium	Mycobacterium tuberculosis	1308	4.605069260241674	3	2
2568526040	JAWX01000029	17166	56697	67545	10848	10	9	0.9	10k	0.0003233413407269	Firmicutes	Bacilli	Bacillales	Staphylococcaceae	Staphylococcus	Staphylococcus aureus	5642	60.48119469026548	9	0
2593338523	JEQE01000011	17168	91100	104749	13649	14	10	0.7142857142857143	15k	0.0003237120339099	Firmicutes	Bacilli	Bacillales	Staphylococcaceae	Staphylococcus	Staphylococcus aureus	14556	52.33245763687555	10	0
2568526522	JBWD01000003	17169	175682	188050	12368	14	9	0.6428571428571429	15k	0.0003237273860615	Firmicutes	Bacilli	Bacillales	Staphylococcaceae	Staphylococcus	Staphylococcus aureus	30	37.89156348179634	9	0
2698536428	Ga0122655_1071	17171	32723	34279	1556	8	4	0.5	10k	0.0003238488932004	Proteobacteria	Gammaproteobacteria	Enterobacterales	Enterobacteriaceae	Escherichia	Escherichia coli	6024	20.56555269922879	4	0
2619619581	Ga0045177_105	17172	565603	567471	1868	5	4	0.8	10k	0.0003243533244301	Actinobacteria	Actinobacteria	Corynebacteriales	Mycobacteriaceae	Mycobacterium	Mycobacterium tuberculosis	13737	27.408993576017128	2	2
2568526222	JCAD01000012	17174	6604	20328	13724	12	10	0.8333333333333334	15k	0.0003248426207696	Firmicutes	Bacilli	Bacillales	Staphylococcaceae	Staphylococcus	Staphylococcus aureus	7763	60.72087826678326	10	0
2619619550	Ga0045100_105	17175	231031	233370	2339	6	4	0.6666666666666666	10k	0.0003248604248801	Actinobacteria	Actinobacteria	Corynebacteriales	Mycobacteriaceae	Mycobacterium	Mycobacterium tuberculosis	2588	18.24141370956249	3	1
2602041749	Ga0057305_107	17176	10225	15632	5407	8	4	0.5	10k	0.000325029981285	Firmicutes	Bacilli	Bacillales	Staphylococcaceae	Staphylococcus	Staphylococcus aureus	3373	5.918254115036064	3	1
2671180650	Ga0109878_106	17177	192866	209030	16164	19	6	0.3157894736842105	15k	0.0003253036661794	Firmicutes	Bacilli	Bacillales	Staphylococcaceae	Staphylococcus	Staphylococcus aureus	5791	4.21990387996718	5	1
2671180496	Ga0121832_101	17178	810997	826464	15467	16	6	0.375	15k	0.0003255276336349	Firmicutes	Bacilli	Bacillales	Staphylococcaceae	Staphylococcus	Staphylococcus aureus	3794	5.23695610008405	5	1
2574180095	JIII01000005	17182	288885	305835	16950	18	11	0.6111111111111112	20k	0.0003262243765748	Firmicutes	Bacilli	Bacillales	Staphylococcaceae	Staphylococcus	Staphylococcus aureus	9974	47.987545067191085	11	0
2590828303	JCQG01000002	17183	311979	325541	13562	14	10	0.7142857142857143	15k	0.0003264929332936	Firmicutes	Bacilli	Bacillales	Staphylococcaceae	Staphylococcus	Staphylococcus aureus	11194	52.66816946510208	10	0
2568526262	JAXQ01000007	17184	250470	264194	13724	12	10	0.8333333333333334	15k	0.0003265085499279	Firmicutes	Bacilli	Bacillales	Staphylococcaceae	Staphylococcus	Staphylococcus aureus	15090	60.72087826678326	10	0
2588254207	JBXB01000006	17187	14243	19650	5407	6	4	0.6666666666666666	10k	0.0003268079807507	Firmicutes	Bacilli	Bacillales	Staphylococcaceae	Staphylococcus	Staphylococcus aureus	3373	7.891005486714753	3	1
2593338967	JBJD01000011	17188	95165	108889	13724	12	10	0.8333333333333334	15k	0.0003272267330881	Firmicutes	Bacilli	Bacillales	Staphylococcaceae	Staphylococcus	Staphylococcus aureus	867	60.72087826678326	10	0
2593338538	JDMK01000011	17191	90150	103799	13649	14	10	0.7142857142857143	15k	0.0003273249009031	Firmicutes	Bacilli	Bacillales	Staphylococcaceae	Staphylococcus	Staphylococcus aureus	14556	52.33245763687555	10	0
2571042417	JBFH01000012	17192	39935	45256	5321	6	6	1.0	10k	0.0003275031791571	Firmicutes	Bacilli	Bacillales	Staphylococcaceae	Staphylococcus	Staphylococcus aureus	6023	40.59387333208044	6	0
2574180012	JIJK01000008	17193	145321	162271	16950	18	11	0.6111111111111112	20k	0.0003275837269882	Firmicutes	Bacilli	Bacillales	Staphylococcaceae	Staphylococcus	Staphylococcus aureus	9974	47.987545067191085	11	0
2667528076	Ga0110570_118	17194	25868	31172	5304	6	6	1.0	10k	0.0003276074053823	Firmicutes	Bacilli	Bacillales	Staphylococcaceae	Staphylococcus	Staphylococcus aureus	14875	40.723981900452486	6	0
2574180253	JLAL01000004	17196	248887	251226	2339	6	4	0.6666666666666666	10k	0.0003282401224968	Actinobacteria	Actinobacteria	Corynebacteriales	Mycobacteriaceae	Mycobacterium	Mycobacterium tuberculosis	2588	18.24141370956249	3	1
2639763096	Ga0098636_102	17197	270838	287001	16163	18	6	0.3333333333333333	15k	0.0003282410999582	Firmicutes	Bacilli	Bacillales	Staphylococcaceae	Staphylococcus	Staphylococcus aureus	3261	4.4546185732846615	5	1
2568526563	JCXW01000005	17198	180890	193258	12368	14	9	0.6428571428571429	15k	0.0003284199851934	Firmicutes	Bacilli	Bacillales	Staphylococcaceae	Staphylococcus	Staphylococcus aureus	30	37.89156348179634	9	0
2558860600	AJCC01000013	17199	178192	190560	12368	14	9	0.6428571428571429	15k	0.0003286207262436	Firmicutes	Bacilli	Bacillales	Staphylococcaceae	Staphylococcus	Staphylococcus aureus	30	37.89156348179634	9	0
2571042535	JCVF01000007	17200	99959	113683	13724	12	10	0.8333333333333334	15k	0.000328629112397	Firmicutes	Bacilli	Bacillales	Staphylococcaceae	Staphylococcus	Staphylococcus aureus	6265	60.72087826678326	10	0
2571042149	JDBL01000015	17201	13122	26845	13723	12	10	0.8333333333333334	15k	0.0003289120993975	Firmicutes	Bacilli	Bacillales	Staphylococcaceae	Staphylococcus	Staphylococcus aureus	3901	60.72530301926206	10	0
2603880131	Ga0057254_110	17202	10175	15581	5406	9	5	0.5555555555555556	10k	0.0003290332427475	Firmicutes	Bacilli	Bacillales	Staphylococcaceae	Staphylococcus	Staphylococcus aureus	3373	12.845809183212069	4	1
2576861055	JKHP01000007	17204	38684	41023	2339	6	4	0.6666666666666666	10k	0.0003292827293856	Actinobacteria	Actinobacteria	Corynebacteriales	Mycobacteriaceae	Mycobacterium	Mycobacterium tuberculosis	2588	18.24141370956249	3	1
2568526388	JBMS01000009	17205	114367	128016	13649	14	10	0.7142857142857143	15k	0.0003293297955787	Firmicutes	Bacilli	Bacillales	Staphylococcaceae	Staphylococcus	Staphylococcus aureus	10028	52.33245763687555	10	0
2675903337	Ga0126613_106	17207	131711	144114	12403	7	5	0.7142857142857143	10k	0.0003297405061569	Proteobacteria	Gammaproteobacteria	Enterobacterales	Yersiniaceae	Yersinia	Yersinia mollaretii	2374	7.198719203879246	3	2
2747842691	Ga0139933_130	17210	23146	28269	5123	7	4	0.5714285714285714	10k	0.0003298702658507	Proteobacteria	Gammaproteobacteria	Enterobacterales	Enterobacteriaceae	Salmonella	Salmonella enterica	11877	7.138674325869329	4	0
2582580879	JKYP01000008	17211	1191017	1200063	9046	15	5	0.3333333333333333	10k	0.0003302306471599	Actinobacteria	Actinobacteria	Corynebacteriales	Mycobacteriaceae	Mycobacterium	Mycobacterium tuberculosis	1308	4.6060874051146	3	2
2600255168	Ga0057764_126	17212	1760	4369	2609	6	4	0.6666666666666666	10k	0.0003304629215797	Proteobacteria	Gammaproteobacteria	Enterobacterales	Enterobacteriaceae	Salmonella	Salmonella enterica	4395	16.353647629998722	2	2
2505313014	ANME2D_draft__ScaffoldId:11_LEN_126921_Ns_0_GC_0_429629_CTXTS_3_REGULAR	17214	64961	66674	1713	4	4	1.0	10k	0.0003305350176114	Euryarchaeota	Methanomicrobia	Methanosarcinales	unclassified	unclassified	unclassified	15435	37.36135434909515	2	2
2703718861	Ga0122651_1069	17216	66022	67578	1556	8	4	0.5	10k	0.0003305819529299	Proteobacteria	Gammaproteobacteria	Enterobacterales	Enterobacteriaceae	Escherichia	Escherichia coli	11866	20.56555269922879	4	0
2713896826	Ga0124716_112	17217	237	10947	10710	10	10	1.0	10k	0.0003306926799458	Firmicutes	Bacilli	Bacillales	Staphylococcaceae	Staphylococcus	Staphylococcus aureus	12059	93.37068160597572	10	0
2593338619	JDGQ01000001	17218	235535	251642	16107	20	6	0.3	15k	0.000330822012365	Firmicutes	Bacilli	Bacillales	Staphylococcaceae	Staphylococcus	Staphylococcus aureus	6700	4.023095548519278	5	1
2667527950	Ga0110591_118	17219	2590	7894	5304	6	6	1.0	10k	0.0003308430692897	Firmicutes	Bacilli	Bacillales	Staphylococcaceae	Staphylococcus	Staphylococcus aureus	14875	40.723981900452486	6	0
2574180255	JKUJ01000005	17224	514335	516674	2339	6	4	0.6666666666666666	10k	0.0003310556832669	Actinobacteria	Actinobacteria	Corynebacteriales	Mycobacteriaceae	Mycobacterium	Mycobacterium tuberculosis	2588	18.24141370956249	3	1
2588254203	JAYW01000022	17225	123832	134680	10848	10	9	0.9	10k	0.0003311481039873	Firmicutes	Bacilli	Bacillales	Staphylococcaceae	Staphylococcus	Staphylococcus aureus	5642	60.48119469026548	9	0
2558860515	AIWU01000011	17226	70784	84433	13649	14	10	0.7142857142857143	15k	0.0003311961092036	Firmicutes	Bacilli	Bacillales	Staphylococcaceae	Staphylococcus	Staphylococcus aureus	14556	52.33245763687555	10	0
2579779012	JKZO01000007	17227	12147	15662	3515	6	4	0.6666666666666666	10k	0.0003312934681872	Actinobacteria	Actinobacteria	Corynebacteriales	Mycobacteriaceae	Mycobacterium	Mycobacterium tuberculosis	15930	12.138454243717405	2	2
2667527863	Ga0117748_109	17230	188175	190586	2411	5	4	0.8	10k	0.0003317632649005	Actinobacteria	Actinobacteria	Corynebacteriales	Tsukamurellaceae	Tsukamurella	Tsukamurella pseudospumae	6995	21.23600165906263	2	2
2568526753	JCCM01000016	17232	13405	25773	12368	14	9	0.6428571428571429	15k	0.0003318991493263	Firmicutes	Bacilli	Bacillales	Staphylococcaceae	Staphylococcus	Staphylococcus aureus	30	37.89156348179634	9	0
2593339067	JJAD01000009	17233	48210	60860	12650	11	9	0.8181818181818182	15k	0.0003319471309487	Firmicutes	Bacilli	Bacillales	Staphylococcaceae	Staphylococcus	Staphylococcus aureus	15125	47.1505569529285	9	0
2595698072	JIUR01000008	17234	91976	102674	10698	9	7	0.7777777777777778	10k	0.0003319566003374	Firmicutes	Bacilli	Bacillales	Staphylococcaceae	Staphylococcus	Staphylococcus aureus	15125	24.937163748156458	7	0
2571042689	JDDC01000014	17237	8589	20955	12366	14	9	0.6428571428571429	15k	0.0003321523539853	Firmicutes	Bacilli	Bacillales	Staphylococcaceae	Staphylococcus	Staphylococcus aureus	30	37.89769182782283	9	0
2590828279	JCIF01000001	17238	291421	303788	12367	14	9	0.6428571428571429	15k	0.0003321872776271	Firmicutes	Bacilli	Bacillales	Staphylococcaceae	Staphylococcus	Staphylococcus aureus	30	37.89462740703947	9	0
2590828423	JEJA01000011	17239	93800	106804	13004	14	8	0.5714285714285714	15k	0.0003321911031006	Firmicutes	Bacilli	Bacillales	Staphylococcaceae	Staphylococcus	Staphylococcus aureus	11421	22.49857186799666	8	0
2576861745	JGWO01000053	17242	7294	10415	3121	5	5	1.0	10k	0.0003323383946384	Proteobacteria	Betaproteobacteria	Burkholderiales	Alcaligenaceae	Bordetella	Bordetella bronchiseptica	758	40.0512656199936	5	0
2571042062	JDHQ01000002	17244	465101	481208	16107	20	6	0.3	15k	0.0003324336646449	Firmicutes	Bacilli	Bacillales	Staphylococcaceae	Staphylococcus	Staphylococcus aureus	6700	4.023095548519278	5	1
2671180337	Ga0106290_108	17246	22362	25236	2874	5	4	0.8	10k	0.0003324978106778	Proteobacteria	Gammaproteobacteria	Enterobacterales	Enterobacteriaceae	Salmonella	Salmonella enterica	14670	17.81489213639527	3	1
2571042124	JEBR01000008	17251	94147	107871	13724	12	10	0.8333333333333334	15k	0.0003330513853532	Firmicutes	Bacilli	Bacillales	Staphylococcaceae	Staphylococcus	Staphylococcus aureus	7763	60.72087826678326	10	0
2588254182	JLBR01000011	17252	244782	247121	2339	6	4	0.6666666666666666	10k	0.0003331002713587	Actinobacteria	Actinobacteria	Corynebacteriales	Mycobacteriaceae	Mycobacterium	Mycobacterium tuberculosis	2588	18.24141370956249	3	1
2576861160	JBJP01000005	17253	193174	205541	12367	14	9	0.6428571428571429	15k	0.0003331994278154	Firmicutes	Bacilli	Bacillales	Staphylococcaceae	Staphylococcus	Staphylococcus aureus	30	37.89462740703947	9	0
2588254123	JKYM01000009	17257	229867	232206	2339	6	4	0.6666666666666666	10k	0.000333458271645	Actinobacteria	Actinobacteria	Corynebacteriales	Mycobacteriaceae	Mycobacterium	Mycobacterium tuberculosis	2588	18.24141370956249	3	1
2571042857	JCEC01000002	17258	281752	295401	13649	14	10	0.7142857142857143	15k	0.0003335319424611	Firmicutes	Bacilli	Bacillales	Staphylococcaceae	Staphylococcus	Staphylococcus aureus	10028	52.33245763687555	10	0
2576861217	JKUW01000008	17259	38647	40986	2339	6	4	0.6666666666666666	10k	0.0003335944437345	Actinobacteria	Actinobacteria	Corynebacteriales	Mycobacteriaceae	Mycobacterium	Mycobacterium tuberculosis	2588	18.24141370956249	3	1
2602042008	Ga0042914_106	17262	228011	230350	2339	6	4	0.6666666666666666	10k	0.0003338186904315	Actinobacteria	Actinobacteria	Corynebacteriales	Mycobacteriaceae	Mycobacterium	Mycobacterium tuberculosis	2588	18.24141370956249	3	1
2574180061	JIZP01000005	17263	191561	202259	10698	9	7	0.7777777777777778	10k	0.0003338773834893	Firmicutes	Bacilli	Bacillales	Staphylococcaceae	Staphylococcus	Staphylococcus aureus	15125	24.937163748156458	7	0
2603879777	Ga0057208_103	17266	169069	182718	13649	14	10	0.7142857142857143	15k	0.0003339431649321	Firmicutes	Bacilli	Bacillales	Staphylococcaceae	Staphylococcus	Staphylococcus aureus	10028	52.33245763687555	10	0
2568526457	JCUW01000008	17267	94146	107870	13724	12	10	0.8333333333333334	15k	0.0003340647745921	Firmicutes	Bacilli	Bacillales	Staphylococcaceae	Staphylococcus	Staphylococcus aureus	7763	60.72087826678326	10	0
2571042225	JCAW01000004	17268	182419	194787	12368	14	9	0.6428571428571429	15k	0.0003341991094303	Firmicutes	Bacilli	Bacillales	Staphylococcaceae	Staphylococcus	Staphylococcus aureus	30	37.89156348179634	9	0
2588254009	JLYC01000009	17269	229741	232080	2339	6	4	0.6666666666666666	10k	0.0003342482741342	Actinobacteria	Actinobacteria	Corynebacteriales	Mycobacteriaceae	Mycobacterium	Mycobacterium tuberculosis	2588	18.24141370956249	3	1
2590828120	JAZV01000009	17271	1	5151	5150	6	4	0.6666666666666666	10k	0.0003342928364024	Firmicutes	Bacilli	Bacillales	Staphylococcaceae	Staphylococcus	Staphylococcus aureus	3373	8.284789644012946	3	1
2663763452	Ga0109432_114	17274	113	15076	14963	16	9	0.5625	15k	0.0003344420200955	Firmicutes	Bacilli	Bacillales	Staphylococcaceae	Staphylococcus	Staphylococcus aureus	14217	27.40509924480385	9	0
2588253993	JLYR01000015	17275	598180	600519	2339	6	4	0.6666666666666666	10k	0.0003345494143184	Actinobacteria	Actinobacteria	Corynebacteriales	Mycobacteriaceae	Mycobacterium	Mycobacterium tuberculosis	2588	18.24141370956249	3	1
2551306085	SMAE608DRAFT_AKZW01000178_1.178	17276	13221	14599	1378	4	4	1.0	10k	0.0003346379299204	Proteobacteria	Alphaproteobacteria	Rhizobiales	Rhizobiaceae	Sinorhizobium	Sinorhizobium meliloti	11872	46.44412191582003	1	3
2636416102	Ga0097824_125	17277	5548	8516	2968	7	4	0.5714285714285714	10k	0.0003348540961973	Proteobacteria	Gammaproteobacteria	Vibrionales	Vibrionaceae	Vibrio	Vibrio cholerae	10266	12.321909896033883	2	2
2588253996	JLYO01000008	17278	249303	251642	2339	6	4	0.6666666666666666	10k	0.0003348546728394	Actinobacteria	Actinobacteria	Corynebacteriales	Mycobacteriaceae	Mycobacterium	Mycobacterium tuberculosis	2588	18.24141370956249	3	1
2724679320	Ga0126557_104	17279	18045	24645	6600	12	6	0.5	10k	0.000334927597347	Proteobacteria	Gammaproteobacteria	Enterobacterales	Enterobacteriaceae	Salmonella	Salmonella enterica	9397	16.363636363636363	2	4
2593338861	JBFE01000001	17281	69839	85946	16107	20	6	0.3	15k	0.0003351634396582	Firmicutes	Bacilli	Bacillales	Staphylococcaceae	Staphylococcus	Staphylococcus aureus	6700	4.023095548519278	5	1
2588254101	JLAK01000008	17285	527805	530144	2339	6	4	0.6666666666666666	10k	0.0003359184592732	Actinobacteria	Actinobacteria	Corynebacteriales	Mycobacteriaceae	Mycobacterium	Mycobacterium tuberculosis	2588	18.24141370956249	3	1
2593338940	JBMP01000012	17286	91150	104799	13649	14	10	0.7142857142857143	15k	0.0003359792833289	Firmicutes	Bacilli	Bacillales	Staphylococcaceae	Staphylococcus	Staphylococcus aureus	10028	52.33245763687555	10	0
2590828765	JDLT01000002	17289	281791	295440	13649	14	10	0.7142857142857143	15k	0.0003362271265671	Firmicutes	Bacilli	Bacillales	Staphylococcaceae	Staphylococcus	Staphylococcus aureus	14556	52.33245763687555	10	0
2740892144	Ga0131032_11111	17290	1358	4835	3477	9	7	0.7777777777777778	10k	0.0003363785923278	Proteobacteria	Gammaproteobacteria	Oceanospirillales	Oleiphilaceae	Oleiphilus	Oleiphilus sp. HI0043	6104	76.7264244399706	4	3
2568526058	JEIG01000018	17292	7089	19457	12368	14	9	0.6428571428571429	15k	0.0003364059291077	Firmicutes	Bacilli	Bacillales	Staphylococcaceae	Staphylococcus	Staphylococcus aureus	30	37.89156348179634	9	0
2574179941	JLIM01000005	17293	157937	160276	2339	6	4	0.6666666666666666	10k	0.0003364387977831	Actinobacteria	Actinobacteria	Corynebacteriales	Mycobacteriaceae	Mycobacterium	Mycobacterium tuberculosis	2588	18.24141370956249	3	1
2718217694	Ga0171570_131	17296	27162	33463	6301	9	5	0.5555555555555556	10k	0.0003366773618081	Fibrobacteres	Fibrobacteria	Fibrobacterales	Fibrobacteraceae	Fibrobacter	Fibrobacter sp. UWH8	1633	11.021178296214003	2	3
2724679263	Ga0126487_195	17297	329298	334127	4829	8	4	0.5	10k	0.0003368045737052	Proteobacteria	Gammaproteobacteria	Enterobacterales	Enterobacteriaceae	Salmonella	Salmonella enterica	6728	6.626630772416649	4	0
2648501890	Ga0104825_1150	17299	92900	97688	4788	10	4	0.4	10k	0.0003370952373966	Firmicutes	Bacilli	Bacillales	Bacillaceae	Bacillus	Bacillus mycoides	7967	5.3467000835421885	0	4
647000317	NZ_ADJK01000004	17300	176030	188398	12368	11	7	0.6363636363636364	15k	0.0003372054227618	Firmicutes	Bacilli	Bacillales	Staphylococcaceae	Staphylococcus	Staphylococcus aureus	30	17.648182994237327	7	0
2602041505	Ga0035962_1131	17304	3219	4562	1343	4	4	1.0	10k	0.0003373729592309	Proteobacteria	Betaproteobacteria	Neisseriales	Neisseriaceae	Kingella	Kingella kingae	11395	47.65450483991063	2	2
2579778664	JKYL01000010	17310	230437	232776	2339	6	4	0.6666666666666666	10k	0.0003379862327621	Actinobacteria	Actinobacteria	Corynebacteriales	Mycobacteriaceae	Mycobacterium	Mycobacterium tuberculosis	2588	18.24141370956249	3	1
2609460222	Ga0055103_174	17313	106204	108583	2379	4	4	1.0	10k	0.0003386654495545	Proteobacteria	Gammaproteobacteria	Enterobacterales	Enterobacteriaceae	Escherichia	Escherichia coli	6146	26.90205968894494	0	4
2531839196	ALDQ01000016	17317	122097	134219	12122	12	5	0.4166666666666667	10k	0.0003387710846238	Proteobacteria	Gammaproteobacteria	Vibrionales	Vibrionaceae	Vibrio	Vibrio cholerae	724	4.296595721278117	5	0
2603879659	Ga0057135_101	17319	310888	324537	13649	14	10	0.7142857142857143	15k	0.0003388792873335	Firmicutes	Bacilli	Bacillales	Staphylococcaceae	Staphylococcus	Staphylococcus aureus	10028	52.33245763687555	10	0
2590828618	JLUM01000006	17320	525792	528131	2339	6	4	0.6666666666666666	10k	0.0003390052587296	Actinobacteria	Actinobacteria	Corynebacteriales	Mycobacteriaceae	Mycobacterium	Mycobacterium tuberculosis	2588	18.24141370956249	3	1
2574180292	JDPQ01000029	17322	9217	21585	12368	14	9	0.6428571428571429	15k	0.0003397578093758	Firmicutes	Bacilli	Bacillales	Staphylococcaceae	Staphylococcus	Staphylococcus aureus	30	37.89156348179634	9	0
2747842685	Ga0139927_132	17323	23146	28269	5123	7	4	0.5714285714285714	10k	0.0003398005065108	Proteobacteria	Gammaproteobacteria	Enterobacterales	Enterobacteriaceae	Salmonella	Salmonella enterica	11877	7.138674325869329	4	0
2751185389	Ga0140583_131	17324	2657	7780	5123	7	4	0.5714285714285714	10k	0.000339822615935	Proteobacteria	Gammaproteobacteria	Enterobacterales	Enterobacteriaceae	Salmonella	Salmonella enterica	11877	7.138674325869329	4	0
2747842705	Ga0139947_128	17326	23146	28269	5123	7	4	0.5714285714285714	10k	0.0003399154951412	Proteobacteria	Gammaproteobacteria	Enterobacterales	Enterobacteriaceae	Salmonella	Salmonella enterica	11877	7.138674325869329	4	0
2747842692	Ga0139934_129	17327	2689	7812	5123	7	4	0.5714285714285714	10k	0.0003399530981199	Proteobacteria	Gammaproteobacteria	Enterobacterales	Enterobacteriaceae	Salmonella	Salmonella enterica	11877	7.138674325869329	4	0
2747843111	Ga0140353_127	17328	23146	28269	5123	7	4	0.5714285714285714	10k	0.0003399774322279	Proteobacteria	Gammaproteobacteria	Enterobacterales	Enterobacteriaceae	Salmonella	Salmonella enterica	11877	7.138674325869329	4	0
2747842693	Ga0139935_133	17329	23146	28269	5123	7	4	0.5714285714285714	10k	0.0003399818568449	Proteobacteria	Gammaproteobacteria	Enterobacterales	Enterobacteriaceae	Salmonella	Salmonella enterica	11877	7.138674325869329	4	0
2571042821	JBUT01000004	17330	182282	194650	12368	14	9	0.6428571428571429	15k	0.0003399825678918	Firmicutes	Bacilli	Bacillales	Staphylococcaceae	Staphylococcus	Staphylococcus aureus	30	37.89156348179634	9	0
2747843034	Ga0140276_130	17331	2689	7812	5123	7	4	0.5714285714285714	10k	0.0003399840691803	Proteobacteria	Gammaproteobacteria	Enterobacterales	Enterobacteriaceae	Salmonella	Salmonella enterica	11877	7.138674325869329	4	0
2568526585	JBZQ01000004	17332	183158	195526	12368	14	9	0.6428571428571429	15k	0.000340156348432	Firmicutes	Bacilli	Bacillales	Staphylococcaceae	Staphylococcus	Staphylococcus aureus	30	37.89156348179634	9	0
2734482474	Ga0130315_110	17338	55011	65804	10793	10	10	1.0	10k	0.0003406186049456	Firmicutes	Bacilli	Bacillales	Staphylococcaceae	Staphylococcus	Staphylococcus aureus	15751	92.6526452330214	10	0
2671180605	Ga0121827_101	17339	319439	334906	15467	16	6	0.375	15k	0.0003406398426761	Firmicutes	Bacilli	Bacillales	Staphylococcaceae	Staphylococcus	Staphylococcus aureus	15047	5.23695610008405	5	1
2590828779	JERV01000036	17340	1384	14491	13107	12	9	0.75	15k	0.000340639911887	Firmicutes	Bacilli	Bacillales	Staphylococcaceae	Staphylococcus	Staphylococcus aureus	3095	41.71435111009384	9	0
2568526323	JBWM01000010	17341	94176	107813	13637	12	10	0.8333333333333334	15k	0.000340680901216	Firmicutes	Bacilli	Bacillales	Staphylococcaceae	Staphylococcus	Staphylococcus aureus	14562	61.10825939233947	10	0
2609460079	Ga0055050_1063	17342	1330	4063	2733	4	4	1.0	10k	0.0003406841873505	Proteobacteria	Gammaproteobacteria	Vibrionales	Vibrionaceae	Vibrio	Vibrio cholerae	9323	23.41748993779729	4	0
2603879785	Ga0057269_110	17346	16760	22167	5407	8	4	0.5	10k	0.000340780546627	Firmicutes	Bacilli	Bacillales	Staphylococcaceae	Staphylococcus	Staphylococcus aureus	3373	5.918254115036064	3	1
641736183	NZ_ABFS01000001	17349	187966	193554	5588	7	4	0.5714285714285714	10k	0.0003412207392038	Firmicutes	Bacilli	Lactobacillales	Streptococcaceae	Streptococcus	Streptococcus pneumoniae	4218	6.544636465896309	4	0
2590828639	JLVL01000006	17350	1072518	1081566	9048	15	5	0.3333333333333333	10k	0.0003415037920907	Actinobacteria	Actinobacteria	Corynebacteriales	Mycobacteriaceae	Mycobacterium	Mycobacterium tuberculosis	1308	4.605069260241674	3	2
2568526747	JCYI01000010	17353	11865	17272	5407	6	4	0.6666666666666666	10k	0.0003417196396826	Firmicutes	Bacilli	Bacillales	Staphylococcaceae	Staphylococcus	Staphylococcus aureus	3373	7.891005486714753	3	1
2675903036	Ga0111711_1082	17355	2279	6135	3856	8	4	0.5	10k	0.0003418247931241	Proteobacteria	Betaproteobacteria	Nitrosomonadales	Nitrosomonadaceae	Nitrosomonas	Nitrosomonas sp. Nm58	16065	8.298755186721992	3	1
2703718787	Ga0122526_1057	17357	66022	67578	1556	8	4	0.5	10k	0.0003419516347927	Proteobacteria	Gammaproteobacteria	Enterobacterales	Enterobacteriaceae	Escherichia	Escherichia coli	11866	20.56555269922879	4	0
2590828264	JCJI01000006	17359	149103	162827	13724	12	10	0.8333333333333334	15k	0.0003422134193873	Firmicutes	Bacilli	Bacillales	Staphylococcaceae	Staphylococcus	Staphylococcus aureus	7763	60.72087826678326	10	0
2603879708	Ga0042895_119	17361	6398	9925	3527	6	4	0.6666666666666666	10k	0.0003424281197969	Actinobacteria	Actinobacteria	Corynebacteriales	Mycobacteriaceae	Mycobacterium	Mycobacterium tuberculosis	15930	12.09715527832908	2	2
2576861069	JBIL01000019	17362	90162	103811	13649	14	10	0.7142857142857143	15k	0.0003427409764584	Firmicutes	Bacilli	Bacillales	Staphylococcaceae	Staphylococcus	Staphylococcus aureus	10028	52.33245763687555	10	0
2576861726	JGWP01000098	17363	48386	51507	3121	5	5	1.0	10k	0.0003430070085893	Proteobacteria	Betaproteobacteria	Burkholderiales	Alcaligenaceae	Bordetella	Bordetella bronchiseptica	758	40.0512656199936	5	0
2590828451	JEKR01000010	17365	94089	107813	13724	12	10	0.8333333333333334	15k	0.0003431376526319	Firmicutes	Bacilli	Bacillales	Staphylococcaceae	Staphylococcus	Staphylococcus aureus	6265	60.72087826678326	10	0
2703719391	Ga0121805_101	17367	270710	286817	16107	19	6	0.3157894736842105	15k	0.0003432267444543	Firmicutes	Bacilli	Bacillales	Staphylococcaceae	Staphylococcus	Staphylococcus aureus	3261	4.234837419493976	5	1
2582581133	JKDV01000001	17369	1160053	1169101	9048	15	5	0.3333333333333333	10k	0.000343280567918	Actinobacteria	Actinobacteria	Corynebacteriales	Mycobacteriaceae	Mycobacterium	Mycobacterium tuberculosis	1308	4.605069260241674	3	2
2582581167	JKMV01000005	17370	235064	237403	2339	6	4	0.6666666666666666	10k	0.0003433963757432	Actinobacteria	Actinobacteria	Corynebacteriales	Mycobacteriaceae	Mycobacterium	Mycobacterium tuberculosis	2588	18.24141370956249	3	1
2516143027	AJFG01000001	17371	159733	161408	1675	4	4	1.0	10k	0.0003436508019363	Proteobacteria	Gammaproteobacteria	Enterobacterales	Enterobacteriaceae	Escherichia	Escherichia coli	9828	38.2089552238806	1	3
2708742993	Ga0155045_112	17373	116	6205	6089	8	4	0.5	10k	0.0003436798687964	Candidatus Wolfebacteria	unclassified	unclassified	unclassified	unclassified	Candidatus Wolfebacteria bacterium RIFCSPHIGHO2_01_FULL_48_22	10268	5.255378551486287	4	0
2588253881	JMAN01000001	17375	1170392	1179440	9048	15	5	0.3333333333333333	10k	0.000343912750064	Actinobacteria	Actinobacteria	Corynebacteriales	Mycobacteriaceae	Mycobacterium	Mycobacterium tuberculosis	1308	4.605069260241674	3	2
2568526239	JBCZ01000009	17377	49262	62986	13724	12	10	0.8333333333333334	15k	0.0003440065980301	Firmicutes	Bacilli	Bacillales	Staphylococcaceae	Staphylococcus	Staphylococcus aureus	15090	60.72087826678326	10	0
2590828345	JBBR01000001	17378	281897	295459	13562	14	10	0.7142857142857143	15k	0.0003440271321923	Firmicutes	Bacilli	Bacillales	Staphylococcaceae	Staphylococcus	Staphylococcus aureus	11194	52.66816946510208	10	0
2619619357	Ga0043691_107	17379	38653	41019	2366	6	4	0.6666666666666666	10k	0.0003441953346245	Actinobacteria	Actinobacteria	Corynebacteriales	Mycobacteriaceae	Mycobacterium	Mycobacterium tuberculosis	2588	18.03324880247957	3	1
2590828567	JDBB01000018	17380	1	13452	13451	12	10	0.8333333333333334	15k	0.0003443828608398	Firmicutes	Bacilli	Bacillales	Staphylococcaceae	Staphylococcus	Staphylococcus aureus	7763	61.95326245880108	10	0
2576861123	JBKL01000020	17381	10749	23117	12368	14	9	0.6428571428571429	15k	0.0003444193690383	Firmicutes	Bacilli	Bacillales	Staphylococcaceae	Staphylococcus	Staphylococcus aureus	30	37.89156348179634	9	0
2571042595	JBUL01000009	17382	6368	11775	5407	6	4	0.6666666666666666	10k	0.0003445180173701	Firmicutes	Bacilli	Bacillales	Staphylococcaceae	Staphylococcus	Staphylococcus aureus	3373	7.891005486714753	3	1
2675903154	Ga0104535_101	17383	387932	393911	5979	9	4	0.4444444444444444	10k	0.0003446952645009	Bacteroidetes	Flavobacteriia	Flavobacteriales	Flavobacteriaceae	Chryseobacterium	Chryseobacterium taichungense	5135	4.757391611380573	4	0
2703718930	Ga0122929_102	17384	270689	286796	16107	19	6	0.3157894736842105	15k	0.0003447013260526	Firmicutes	Bacilli	Bacillales	Staphylococcaceae	Staphylococcus	Staphylococcus aureus	3261	4.234837419493976	5	1
2619619596	Ga0045195_107	17386	229620	231959	2339	6	4	0.6666666666666666	10k	0.0003449975710544	Actinobacteria	Actinobacteria	Corynebacteriales	Mycobacteriaceae	Mycobacterium	Mycobacterium tuberculosis	2588	18.24141370956249	3	1
2574180334	JKSL01000006	17388	229032	231371	2339	6	4	0.6666666666666666	10k	0.0003451238600188	Actinobacteria	Actinobacteria	Corynebacteriales	Mycobacteriaceae	Mycobacterium	Mycobacterium tuberculosis	2588	18.24141370956249	3	1
2698536664	Ga0122366_1217	17391	8153	9948	1795	4	4	1.0	10k	0.0003451868326502	Proteobacteria	Gammaproteobacteria	Enterobacterales	Enterobacteriaceae	Klebsiella	Klebsiella pneumoniae	5168	35.65459610027855	2	2
2747843024	Ga0140266_131	17392	2689	7812	5123	7	4	0.5714285714285714	10k	0.0003452417061158	Proteobacteria	Gammaproteobacteria	Enterobacterales	Enterobacteriaceae	Salmonella	Salmonella enterica	11877	7.138674325869329	4	0
2537562110	ALXY01000005	17395	64095	67305	3210	5	4	0.8	10k	0.0003453898453762	Proteobacteria	Betaproteobacteria	Neisseriales	Neisseriaceae	Neisseria	Neisseria meningitidis	7968	15.950155763239875	2	2
2571042217	JDEP01000004	17396	178138	190506	12368	14	9	0.6428571428571429	15k	0.0003455316838442	Firmicutes	Bacilli	Bacillales	Staphylococcaceae	Staphylococcus	Staphylococcus aureus	30	37.89156348179634	9	0
2574180195	JLTC01000010	17397	427440	429779	2339	6	4	0.6666666666666666	10k	0.0003455829658943	Actinobacteria	Actinobacteria	Corynebacteriales	Mycobacteriaceae	Mycobacterium	Mycobacterium tuberculosis	2588	18.24141370956249	3	1
2626541981	Ga0075937_118	17399	9811	12459	2648	9	4	0.4444444444444444	10k	0.0003460362330552	unclassified	unclassified	unclassified	unclassified	unclassified	Parcubacteria group bacterium GW2011_GWA2_42_14	2377	10.741859684457872	2	2
2690316256	Ga0109730_117	17400	33256	38560	5304	6	6	1.0	10k	0.0003461136185745	Firmicutes	Bacilli	Bacillales	Staphylococcaceae	Staphylococcus	Staphylococcus aureus	14875	40.723981900452486	6	0
2671181124	Ga0124054_101	17401	18055	24655	6600	12	6	0.5	10k	0.0003466046296579	Proteobacteria	Gammaproteobacteria	Enterobacterales	Enterobacteriaceae	Salmonella	Salmonella enterica	9397	16.363636363636363	2	4
2738541341	Ga0196672_107	17403	161866	163955	2089	6	4	0.6666666666666666	10k	0.0003468839440055	Proteobacteria	Alphaproteobacteria	Rhizobiales	Rhizobiaceae	Rhizobium	Rhizobium pakistanense	9829	20.424445508217648	2	2
2551306379	DDIIPO980DRAFT_AOOS01000011_1.11	17405	24706	27390	2684	4	4	1.0	10k	0.0003469686429343	Proteobacteria	Gammaproteobacteria	Enterobacterales	Pectobacteriaceae	Dickeya	Dickeya dianthicola	1629	23.84500745156483	4	0
2667527855	Ga0112620_151	17406	12	2738	2726	4	4	1.0	10k	0.00034704393638	Proteobacteria	Gammaproteobacteria	Vibrionales	Vibrionaceae	Vibrio	Vibrio cholerae	14623	23.47762289068232	4	0
2602041937	Ga0043175_114	17407	230613	232952	2339	6	4	0.6666666666666666	10k	0.0003471494653488	Actinobacteria	Actinobacteria	Corynebacteriales	Mycobacteriaceae	Mycobacterium	Mycobacterium tuberculosis	2588	18.24141370956249	3	1
2574180322	JKQJ01000001	17409	697911	706959	9048	15	5	0.3333333333333333	10k	0.0003473271310069	Actinobacteria	Actinobacteria	Corynebacteriales	Mycobacteriaceae	Mycobacterium	Mycobacterium tuberculosis	1308	4.605069260241674	3	2
2582581145	JKGC01000008	17410	38522	40861	2339	6	4	0.6666666666666666	10k	0.0003473925848689	Actinobacteria	Actinobacteria	Corynebacteriales	Mycobacteriaceae	Mycobacterium	Mycobacterium tuberculosis	2588	18.24141370956249	3	1
2728369636	Ga0128250_1109	17411	20132	23146	3014	5	5	1.0	10k	0.0003474127089653	Proteobacteria	Gammaproteobacteria	Pasteurellales	Pasteurellaceae	Aggregatibacter	Aggregatibacter actinomycetemcomitans	7660	41.47312541473126	4	1
2574180291	JKDW01000008	17412	458606	460945	2339	6	4	0.6666666666666666	10k	0.0003474999925098	Actinobacteria	Actinobacteria	Corynebacteriales	Mycobacteriaceae	Mycobacterium	Mycobacterium tuberculosis	2588	18.24141370956249	3	1
2724679274	Ga0126498_1046	17413	343089	348209	5120	8	4	0.5	10k	0.0003475720651881	Proteobacteria	Gammaproteobacteria	Enterobacterales	Enterobacteriaceae	Salmonella	Salmonella enterica	4219	6.25	4	0
2667527673	Ga0112617_144	17414	2	2728	2726	4	4	1.0	10k	0.0003476380329056	Proteobacteria	Gammaproteobacteria	Vibrionales	Vibrionaceae	Vibrio	Vibrio cholerae	14623	23.47762289068232	4	0
2582581125	JDNG01000024	17416	6875	19243	12368	14	9	0.6428571428571429	15k	0.0003479043029587	Firmicutes	Bacilli	Bacillales	Staphylococcaceae	Staphylococcus	Staphylococcus aureus	30	37.89156348179634	9	0
2708742472	Ga0139021_16	17419	250177	256516	6339	10	4	0.4	10k	0.000348546253768	Actinobacteria	Actinobacteria	Micrococcales	Microbacteriaceae	Plantibacter	Plantibacter sp. VKM Ac-1784	16067	4.038491875690172	1	3
2593338555	JEDY01000009	17425	50670	64394	13724	12	10	0.8333333333333334	15k	0.0003489404363663	Firmicutes	Bacilli	Bacillales	Staphylococcaceae	Staphylococcus	Staphylococcus aureus	7763	60.72087826678326	10	0
2711768230	Ga0156087_1110	17429	867	3626	2759	6	4	0.6666666666666666	10k	0.000349319463771	Proteobacteria	Betaproteobacteria	Burkholderiales	unclassified	unclassified	Burkholderiales bacterium RIFCSPLOWO2_02_FULL_57_36	13506	15.464540292376466	2	2
2690315766	Ga0122903_102	17431	270640	286747	16107	19	6	0.3157894736842105	15k	0.0003493625534516	Firmicutes	Bacilli	Bacillales	Staphylococcaceae	Staphylococcus	Staphylococcus aureus	3261	4.234837419493976	5	1
2634166485	Ga0045607_107	17432	560514	562853	2339	6	4	0.6666666666666666	10k	0.0003495153212983	Actinobacteria	Actinobacteria	Corynebacteriales	Mycobacteriaceae	Mycobacterium	Mycobacterium tuberculosis	2588	18.24141370956249	3	1
2724679566	Ga0126861_104	17435	434646	449592	14946	7	5	0.7142857142857143	10k	0.0003497353762222	Firmicutes	Clostridia	Clostridiales	Clostridiaceae	Clostridium	Clostridium botulinum	14703	5.973886945384336	5	0
2571042185	JCWO01000014	17436	20782	33786	13004	14	8	0.5714285714285714	15k	0.000349901856788	Firmicutes	Bacilli	Bacillales	Staphylococcaceae	Staphylococcus	Staphylococcus aureus	11421	22.49857186799666	8	0
2590828577	JDAN01000006	17437	94147	107871	13724	12	10	0.8333333333333334	15k	0.0003499673265357	Firmicutes	Bacilli	Bacillales	Staphylococcaceae	Staphylococcus	Staphylococcus aureus	7763	60.72087826678326	10	0
2778261508	Ga0268998_1034	17438	8179	9735	1556	8	4	0.5	10k	0.0003501363847499	Proteobacteria	Gammaproteobacteria	Enterobacterales	Enterobacteriaceae	Escherichia	Escherichia coli	11866	20.56555269922879	4	0
2593338904	JBLE01000001	17439	254305	270412	16107	20	6	0.3	15k	0.0003506639931739	Firmicutes	Bacilli	Bacillales	Staphylococcaceae	Staphylococcus	Staphylococcus aureus	6700	4.023095548519278	5	1
2513237091	YU7DRAFT_scaffold_27.28	17440	36130	37508	1378	4	4	1.0	10k	0.0003507307040309	Proteobacteria	Alphaproteobacteria	Rhizobiales	Rhizobiaceae	Sinorhizobium	Sinorhizobium meliloti	11872	46.44412191582003	1	3
2603879660	Ga0057084_114	17441	33459	38780	5321	6	6	1.0	10k	0.0003507444974251	Firmicutes	Bacilli	Bacillales	Staphylococcaceae	Staphylococcus	Staphylococcus aureus	6023	40.59387333208044	6	0
2731957667	Ga0128630_1035	17443	1963	10321	8358	11	6	0.5454545454545454	10k	0.0003512980185299	Firmicutes	Bacilli	Bacillales	Bacillaceae	Bacillus	Bacillus simplex	11371	14.096456307511586	3	3
2590828762	JDLR01000001	17444	609777	625884	16107	20	6	0.3	15k	0.0003513777280334	Firmicutes	Bacilli	Bacillales	Staphylococcaceae	Staphylococcus	Staphylococcus aureus	6700	4.023095548519278	5	1
2619619376	Ga0043762_107	17445	557960	560299	2339	6	4	0.6666666666666666	10k	0.0003513788014226	Actinobacteria	Actinobacteria	Corynebacteriales	Mycobacteriaceae	Mycobacterium	Mycobacterium tuberculosis	2588	18.24141370956249	3	1
2603879974	Ga0044222_105	17450	229939	240637	10698	9	7	0.7777777777777778	10k	0.0003518516225491	Firmicutes	Bacilli	Bacillales	Staphylococcaceae	Staphylococcus	Staphylococcus aureus	15125	24.937163748156458	7	0
2609460317	Ga0058641_111	17452	118	5485	5367	9	4	0.4444444444444444	10k	0.0003519782974229	Proteobacteria	Gammaproteobacteria	Alteromonadales	Shewanellaceae	Shewanella	Shewanella mangrovi	10798	5.299877854377575	2	2
2588254115	JKZB01000007	17453	250419	252758	2339	6	4	0.6666666666666666	10k	0.000351980088127	Actinobacteria	Actinobacteria	Corynebacteriales	Mycobacteriaceae	Mycobacterium	Mycobacterium tuberculosis	2588	18.24141370956249	3	1
2593338988	JJEN01000007	17454	87753	98451	10698	9	7	0.7777777777777778	10k	0.0003519809737236	Firmicutes	Bacilli	Bacillales	Staphylococcaceae	Staphylococcus	Staphylococcus aureus	15125	24.937163748156458	7	0
2576861231	JFSY01000002	17455	172589	186313	13724	12	10	0.8333333333333334	15k	0.000352140563889	Firmicutes	Bacilli	Bacillales	Staphylococcaceae	Staphylococcus	Staphylococcus aureus	7763	60.72087826678326	10	0
2582581220	JKNQ01000011	17456	227087	229426	2339	6	4	0.6666666666666666	10k	0.0003521765755431	Actinobacteria	Actinobacteria	Corynebacteriales	Mycobacteriaceae	Mycobacterium	Mycobacterium tuberculosis	2588	18.24141370956249	3	1
2600254998	Ga0044219_111	17457	60340	71038	10698	9	7	0.7777777777777778	10k	0.0003523163628217	Firmicutes	Bacilli	Bacillales	Staphylococcaceae	Staphylococcus	Staphylococcus aureus	15125	24.937163748156458	7	0
2595698157	JIQT01000006	17458	88310	99008	10698	9	7	0.7777777777777778	10k	0.0003524517982973	Firmicutes	Bacilli	Bacillales	Staphylococcaceae	Staphylococcus	Staphylococcus aureus	15125	24.937163748156458	7	0
2574179826	JKNH01000010	17459	62694	65033	2339	6	4	0.6666666666666666	10k	0.0003524953664257	Actinobacteria	Actinobacteria	Corynebacteriales	Mycobacteriaceae	Mycobacterium	Mycobacterium tuberculosis	2588	18.24141370956249	3	1
2663763472	Ga0111954_1042	17460	2084	3994	1910	4	4	1.0	10k	0.0003525683744969	Proteobacteria	Gammaproteobacteria	Enterobacterales	Enterobacteriaceae	Salmonella	Salmonella enterica	1963	33.50785340314136	2	2
2574180408	JKZD01000011	17461	38522	40861	2339	6	4	0.6666666666666666	10k	0.0003526286992529	Actinobacteria	Actinobacteria	Corynebacteriales	Mycobacteriaceae	Mycobacterium	Mycobacterium tuberculosis	2588	18.24141370956249	3	1
2667527850	Ga0098292_1120	17462	8331	9887	1556	5	4	0.8	10k	0.0003530215704306	Proteobacteria	Alphaproteobacteria	Rhodospirillales	Acetobacteraceae	Acetobacter	Acetobacter tropicalis	10527	32.904884318766065	2	2
2518645546	sphsw_NODE_174_len_59250_cov_73_224693.168	17466	45735	48152	2417	5	4	0.8	10k	0.000353757417563	Proteobacteria	Alphaproteobacteria	Sphingomonadales	Sphingomonadaceae	Sphingomonas	unclassified	13963	21.183285064129084	2	2
2609460034	Ga0055022_1166	17467	45735	48152	2417	5	4	0.8	10k	0.000353757417563	Proteobacteria	Alphaproteobacteria	Sphingomonadales	Sphingomonadaceae	Sphingomonas	Sphingomonas sp. FUKUSWIS1	13963	21.183285064129084	2	2
2667528039	Ga0109181_120	17468	33308	38612	5304	6	6	1.0	10k	0.0003537644331594	Firmicutes	Bacilli	Bacillales	Staphylococcaceae	Staphylococcus	Staphylococcus aureus	14875	40.723981900452486	6	0
2571042201	JCUE01000020	17469	7444	21168	13724	12	10	0.8333333333333334	15k	0.0003543353034617	Firmicutes	Bacilli	Bacillales	Staphylococcaceae	Staphylococcus	Staphylococcus aureus	7763	60.72087826678326	10	0
2603879920	Ga0043733_113	17471	229136	231475	2339	6	4	0.6666666666666666	10k	0.0003545636519367	Actinobacteria	Actinobacteria	Corynebacteriales	Mycobacteriaceae	Mycobacterium	Mycobacterium tuberculosis	2588	18.24141370956249	3	1
2671181127	Ga0122466_1020	17473	49802	51358	1556	8	4	0.5	10k	0.0003547574332719	Proteobacteria	Gammaproteobacteria	Enterobacterales	Enterobacteriaceae	Escherichia	Escherichia coli	11866	20.56555269922879	4	0
2747842921	Ga0140163_131	17475	23146	28269	5123	7	4	0.5714285714285714	10k	0.0003547734920364	Proteobacteria	Gammaproteobacteria	Enterobacterales	Enterobacteriaceae	Salmonella	Salmonella enterica	11877	7.138674325869329	4	0
2574179853	AOXU01000025	17476	335568	343135	7567	10	5	0.5	10k	0.000354902322722	Proteobacteria	Gammaproteobacteria	Enterobacterales	Enterobacteriaceae	Salmonella	Salmonella enterica	15928	8.259548037531387	3	2
2582581200	JKVD01000011	17477	38637	40976	2339	6	4	0.6666666666666666	10k	0.0003549548005662	Actinobacteria	Actinobacteria	Corynebacteriales	Mycobacteriaceae	Mycobacterium	Mycobacterium tuberculosis	2588	18.24141370956249	3	1
2590828738	JEPH01000012	17478	94990	108627	13637	12	10	0.8333333333333334	15k	0.0003550704675922	Firmicutes	Bacilli	Bacillales	Staphylococcaceae	Staphylococcus	Staphylococcus aureus	1148	61.10825939233947	10	0
2590828397	JCSJ01000005	17479	177784	190152	12368	14	9	0.6428571428571429	15k	0.0003550933161209	Firmicutes	Bacilli	Bacillales	Staphylococcaceae	Staphylococcus	Staphylococcus aureus	30	37.89156348179634	9	0
645951816	NZ_ACKJ01000031	17482	107116	119484	12368	14	8	0.5714285714285714	15k	0.0003553432754482	Firmicutes	Bacilli	Bacillales	Staphylococcaceae	Staphylococcus	Staphylococcus aureus	30	23.65551654038072	8	0
2521172580	AIPQ01000012	17483	160014	161727	1713	4	4	1.0	10k	0.0003554226727303	Proteobacteria	Gammaproteobacteria	Enterobacterales	Enterobacteriaceae	Escherichia	Escherichia coli	15334	37.36135434909515	4	0
2642422592	Ga0073280_107	17485	109124	111706	2582	6	4	0.6666666666666666	10k	0.0003555095058395	Firmicutes	Clostridia	Halanaerobiales	Halanaerobiaceae	Halanaerobium	Halanaerobium congolense	10957	16.524657887942166	2	2
2642422547	Ga0073277_106	17486	4574	7156	2582	6	4	0.6666666666666666	10k	0.0003556097764131	Firmicutes	Clostridia	Halanaerobiales	Halanaerobiaceae	Halanaerobium	Halanaerobium congolense	10957	16.524657887942166	2	2
2642422549	Ga0073276_103	17487	73232	75814	2582	6	4	0.6666666666666666	10k	0.0003557148596645	Firmicutes	Clostridia	Halanaerobiales	Halanaerobiaceae	Halanaerobium	Halanaerobium congolense	10957	16.524657887942166	2	2
2588254019	JLWZ01000002	17488	497761	501276	3515	6	4	0.6666666666666666	10k	0.0003558342074764	Actinobacteria	Actinobacteria	Corynebacteriales	Mycobacteriaceae	Mycobacterium	Mycobacterium tuberculosis	15930	12.138454243717405	2	2
2595698027	JIXD01000022	17489	32794	45444	12650	11	9	0.8181818181818182	15k	0.0003559485277261	Firmicutes	Bacilli	Bacillales	Staphylococcaceae	Staphylococcus	Staphylococcus aureus	15125	47.1505569529285	9	0
2606217805	Ga0059125_104	17490	414078	418465	4387	5	5	1.0	10k	0.0003559791511298	Firmicutes	Bacilli	Bacillales	Bacillaceae	Bacillus	Bacillus cereus	11414	28.49327558696148	4	1
2603879567	Ga0057213_110	17493	16152	21538	5386	8	4	0.5	10k	0.0003566922932626	Firmicutes	Bacilli	Bacillales	Staphylococcaceae	Staphylococcus	Staphylococcus aureus	3373	5.941329372447085	3	1
2558860587	AJBO01000012	17494	13590	18997	5407	6	4	0.6666666666666666	10k	0.0003567092390828	Firmicutes	Bacilli	Bacillales	Staphylococcaceae	Staphylococcus	Staphylococcus aureus	3373	7.891005486714753	3	1
2558860563	AIYT01000011	17495	9954	15361	5407	6	4	0.6666666666666666	10k	0.0003567415497575	Firmicutes	Bacilli	Bacillales	Staphylococcaceae	Staphylococcus	Staphylococcus aureus	3373	7.891005486714753	3	1
2603879697	Ga0043741_109	17497	229608	231947	2339	6	4	0.6666666666666666	10k	0.0003569018402012	Actinobacteria	Actinobacteria	Corynebacteriales	Mycobacteriaceae	Mycobacterium	Mycobacterium tuberculosis	2588	18.24141370956249	3	1
2603879735	Ga0043355_108	17498	562779	565118	2339	6	4	0.6666666666666666	10k	0.0003571133660159	Actinobacteria	Actinobacteria	Corynebacteriales	Mycobacteriaceae	Mycobacterium	Mycobacterium tuberculosis	2588	18.24141370956249	3	1
2551306383	B705DRAFT_ALWG01000013_1.13	17499	255	5340	5085	6	6	1.0	10k	0.000357161077971	Firmicutes	Bacilli	Bacillales	Staphylococcaceae	Staphylococcus	Staphylococcus aureus	14875	42.477876106194685	6	0
2593338585	JGGT01000009	17500	95165	108889	13724	12	10	0.8333333333333334	15k	0.0003573642879738	Firmicutes	Bacilli	Bacillales	Staphylococcaceae	Staphylococcus	Staphylococcus aureus	6009	60.72087826678326	10	0
2728369103	Ga0127190_114	17503	233750	236129	2379	4	4	1.0	10k	0.0003575283818981	Proteobacteria	Gammaproteobacteria	Enterobacterales	Enterobacteriaceae	Escherichia	Escherichia coli	6146	26.90205968894494	0	4
2576861144	JJYC01000006	17504	6430	9945	3515	6	4	0.6666666666666666	10k	0.0003577383955407	Actinobacteria	Actinobacteria	Corynebacteriales	Mycobacteriaceae	Mycobacterium	Mycobacterium tuberculosis	15930	12.138454243717405	2	2
2636416174	Ga0073268_135	17506	14998	38228	23230	31	10	0.3225806451612903	30k	0.0003582856798222	Firmicutes	Bacilli	Bacillales	Bacillaceae	Bacillus	Bacillus sp. 71mf	11196	13.886381625539832	5	5
2547132290	NSCA4DRAFT_AEPF01000119_1.119	17507	715	4192	3477	8	5	0.625	10k	0.0003582946765891	Proteobacteria	Betaproteobacteria	Neisseriales	Neisseriaceae	Neisseria	Neisseria sicca	11372	22.469082542421628	2	3
2603879829	Ga0042912_108	17508	252690	255029	2339	6	4	0.6666666666666666	10k	0.0003582963404671	Actinobacteria	Actinobacteria	Corynebacteriales	Mycobacteriaceae	Mycobacterium	Mycobacterium tuberculosis	2588	18.24141370956249	3	1
2617271095	Ga0055324_1088	17511	2492	12126	9634	10	10	1.0	10k	0.0003587625584397	Firmicutes	Bacilli	Bacillales	Staphylococcaceae	Staphylococcus	Staphylococcus aureus	5138	103.79904504878554	10	0
2617271096	Ga0055325_1088	17512	2492	12126	9634	10	10	1.0	10k	0.0003587625584397	Firmicutes	Bacilli	Bacillales	Staphylococcaceae	Staphylococcus	Staphylococcus aureus	5138	103.79904504878554	10	0
2593338549	JESB01000001	17513	321667	337774	16107	20	6	0.3	15k	0.0003589982405995	Firmicutes	Bacilli	Bacillales	Staphylococcaceae	Staphylococcus	Staphylococcus aureus	6700	4.023095548519278	5	1
641736148	NZ_ABDP01000023	17517	14825	29693	14868	7	6	0.8571428571428571	10k	0.0003595237900158	Firmicutes	Clostridia	Clostridiales	Clostridiaceae	Clostridium	Clostridium botulinum	10958	12.452438602559669	6	0
2590828138	JCAH01000003	17519	182393	194761	12368	14	9	0.6428571428571429	15k	0.0003595970439536	Firmicutes	Bacilli	Bacillales	Staphylococcaceae	Staphylococcus	Staphylococcus aureus	30	37.89156348179634	9	0
2574179863	JLUP01000006	17520	567598	569466	1868	5	4	0.8	10k	0.0003596918300589	Actinobacteria	Actinobacteria	Corynebacteriales	Mycobacteriaceae	Mycobacterium	Mycobacterium tuberculosis	13737	27.408993576017128	2	2
2574179830	JLQF01000012	17522	364287	366626	2339	6	4	0.6666666666666666	10k	0.0003599533615885	Actinobacteria	Actinobacteria	Corynebacteriales	Mycobacteriaceae	Mycobacterium	Mycobacterium tuberculosis	2588	18.24141370956249	3	1
2747842982	Ga0140224_132	17525	2650	7773	5123	7	4	0.5714285714285714	10k	0.0003602722342998	Proteobacteria	Gammaproteobacteria	Enterobacterales	Enterobacteriaceae	Salmonella	Salmonella enterica	11877	7.138674325869329	4	0
2571042612	JCYU01000003	17527	180926	193294	12368	14	9	0.6428571428571429	15k	0.0003604553836503	Firmicutes	Bacilli	Bacillales	Staphylococcaceae	Staphylococcus	Staphylococcus aureus	30	37.89156348179634	9	0
2603879504	Ga0043008_104	17530	267705	276753	9048	16	5	0.3125	10k	0.0003608958698154	Actinobacteria	Actinobacteria	Corynebacteriales	Mycobacteriaceae	Mycobacterium	Mycobacterium tuberculosis	1308	4.317252431476569	3	2
2703718668	Ga0122257_1014	17532	15428	16958	1530	5	4	0.8	10k	0.0003609267888604	Spirochaetes	Spirochaetia	Leptospirales	Leptospiraceae	Leptospira	Leptospira interrogans	10791	33.4640522875817	2	2
2593338717	JEQL01000001	17533	321965	338072	16107	20	6	0.3	15k	0.0003610855205054	Firmicutes	Bacilli	Bacillales	Staphylococcaceae	Staphylococcus	Staphylococcus aureus	2563	4.023095548519278	5	1
2693429531	Ga0119722_102	17535	462425	478532	16107	20	6	0.3	15k	0.0003613034386706	Firmicutes	Bacilli	Bacillales	Staphylococcaceae	Staphylococcus	Staphylococcus aureus	6700	4.023095548519278	5	1
2576861355	JCEL01000006	17536	178607	190975	12368	14	9	0.6428571428571429	15k	0.0003614706941068	Firmicutes	Bacilli	Bacillales	Staphylococcaceae	Staphylococcus	Staphylococcus aureus	30	37.89156348179634	9	0
2571042586	JBFX01000001	17537	321694	337801	16107	20	6	0.3	15k	0.0003615390258963	Firmicutes	Bacilli	Bacillales	Staphylococcaceae	Staphylococcus	Staphylococcus aureus	6700	4.023095548519278	5	1
2588254247	JCDT01000009	17540	74801	88525	13724	12	10	0.8333333333333334	15k	0.0003623805635764	Firmicutes	Bacilli	Bacillales	Staphylococcaceae	Staphylococcus	Staphylococcus aureus	15090	60.72087826678326	10	0
2603879791	Ga0057311_109	17542	7628	13035	5407	8	4	0.5	10k	0.0003625253543711	Firmicutes	Bacilli	Bacillales	Staphylococcaceae	Staphylococcus	Staphylococcus aureus	3373	5.918254115036064	3	1
2773857974	Ga0163361_1007	17543	213872	223450	9578	5	5	1.0	10k	0.0003627414574924	Actinobacteria	Actinobacteria	Streptomycetales	Streptomycetaceae	Streptomyces	Streptomyces iakyrus	5139	13.050741282104823	5	0
2603879598	Ga0037706_121	17549	26053	39702	13649	14	10	0.7142857142857143	15k	0.0003636486116924	Firmicutes	Bacilli	Bacillales	Staphylococcaceae	Staphylococcus	Staphylococcus aureus	11859	52.33245763687555	10	0
2568526102	JFQU01000022	17551	26104	39753	13649	14	10	0.7142857142857143	15k	0.0003637836948254	Firmicutes	Bacilli	Bacillales	Staphylococcaceae	Staphylococcus	Staphylococcus aureus	11859	52.33245763687555	10	0
2648501791	Ga0100581_13	17554	115891	129380	13489	9	5	0.5555555555555556	10k	0.000363937537913	Proteobacteria	Gammaproteobacteria	Pasteurellales	Pasteurellaceae	Mannheimia	Mannheimia massilioguelmaensis	13139	5.148227774071054	4	1
2537561850	AHFD01000053	17555	55097	57739	2642	4	4	1.0	10k	0.00036409313783	Firmicutes	Bacilli	Bacillales	Bacillaceae	Bacillus	Bacillus cereus	7972	24.22407267221802	1	3
2571042067	JBLW01000001	17556	321828	337936	16108	20	6	0.3	15k	0.0003641123438101	Firmicutes	Bacilli	Bacillales	Staphylococcaceae	Staphylococcus	Staphylococcus aureus	6700	4.022845790911348	5	1
2651870115	Ga0075253_105	17557	202930	214412	11482	13	5	0.3846153846153846	15k	0.0003641856329729	Proteobacteria	Betaproteobacteria	Burkholderiales	Burkholderiaceae	Burkholderia	Burkholderia sp. JS23	13507	4.187155815791942	2	3
2603879990	Ga0057107_102	17559	321687	337794	16107	20	6	0.3	15k	0.0003642506786056	Firmicutes	Bacilli	Bacillales	Staphylococcaceae	Staphylococcus	Staphylococcus aureus	6700	4.023095548519278	5	1
2590828450	JEKP01000020	17560	2270	7574	5304	6	6	1.0	10k	0.0003643822379364	Firmicutes	Bacilli	Bacillales	Staphylococcaceae	Staphylococcus	Staphylococcus aureus	14875	40.723981900452486	6	0
2558860559	AIYN01000034	17561	6061	9406	3345	5	4	0.8	10k	0.0003644208830539	Firmicutes	Bacilli	Bacillales	Staphylococcaceae	Staphylococcus	Staphylococcus aureus	4280	15.306427503736922	4	0
2603879747	Ga0042820_112	17562	13090	16617	3527	6	4	0.6666666666666666	10k	0.0003644419540312	Actinobacteria	Actinobacteria	Corynebacteriales	Mycobacteriaceae	Mycobacterium	Mycobacterium tuberculosis	15930	12.09715527832908	2	2
2602041822	Ga0057191_103	17563	321745	337851	16106	20	6	0.3	15k	0.0003645682758374	Firmicutes	Bacilli	Bacillales	Staphylococcaceae	Staphylococcus	Staphylococcus aureus	5791	4.023345337141438	5	1
2593338702	JEPM01000019	17564	94198	107922	13724	12	10	0.8333333333333334	15k	0.0003646369158999	Firmicutes	Bacilli	Bacillales	Staphylococcaceae	Staphylococcus	Staphylococcus aureus	7763	60.72087826678326	10	0
2648501813	Ga0104879_157	17570	143880	149098	5218	8	6	0.75	10k	0.0003654453990403	Firmicutes	Bacilli	Bacillales	Bacillaceae	Bacillus	Bacillus cereus	6063	31.0463779225757	4	2
2576861191	JKSU01000008	17571	1417293	1426341	9048	15	5	0.3333333333333333	10k	0.0003654705829557	Actinobacteria	Actinobacteria	Corynebacteriales	Mycobacteriaceae	Mycobacterium	Mycobacterium tuberculosis	1308	4.605069260241674	3	2
2517572116	D107DRAFT_scaffold00001.1	17573	150156	154499	4343	7	4	0.5714285714285714	10k	0.0003657837363002	Proteobacteria	Gammaproteobacteria	Chromatiales	Ectothiorhodospiraceae	Thioalkalivibrio	Thioalkalivibrio sp. ALE30	4222	8.420775632380513	3	1
2551306624	LEP2GSC201DRAFT_AOUT01000085_1.85	17574	16861	18376	1515	4	4	1.0	10k	0.0003661057593056	Spirochaetes	Spirochaetia	Leptospirales	Leptospiraceae	Leptospira	Leptospira interrogans	15923	42.24422442244224	2	2
2681813101	Ga0109189_106	17575	47275	58724	11449	10	8	0.8	15k	0.0003662541796979	Firmicutes	Bacilli	Bacillales	Staphylococcaceae	Staphylococcus	Staphylococcus aureus	3328	35.77605031007075	8	0
2619619605	Ga0045208_110	17578	64216	66555	2339	6	4	0.6666666666666666	10k	0.0003664926008656	Actinobacteria	Actinobacteria	Corynebacteriales	Mycobacteriaceae	Mycobacterium	Mycobacterium tuberculosis	2588	18.24141370956249	3	1
2582581325	EI41DRAFT_scaffold00085.85	17582	2738	5495	2757	8	5	0.625	10k	0.0003668461695462	Fibrobacteres	Fibrobacteria	Fibrobacterales	Fibrobacteraceae	Fibrobacter	Fibrobacter intestinalis	7001	28.33696046427276	2	3
2576861018	JJYN01000013	17583	61765	64104	2339	6	4	0.6666666666666666	10k	0.0003669013379361	Actinobacteria	Actinobacteria	Corynebacteriales	Mycobacteriaceae	Mycobacterium	Mycobacterium tuberculosis	2588	18.24141370956249	3	1
2667527707	Ga0110551_134	17587	2	4745	4743	6	6	1.0	10k	0.0003673591281945	Firmicutes	Bacilli	Bacillales	Staphylococcaceae	Staphylococcus	Staphylococcus aureus	7973	45.54079696394687	6	0
2593338838	JBGC01000020	17588	68424	82073	13649	14	10	0.7142857142857143	15k	0.000367386325696	Firmicutes	Bacilli	Bacillales	Staphylococcaceae	Staphylococcus	Staphylococcus aureus	10028	52.33245763687555	10	0
2619619317	Ga0043533_104	17592	297208	300735	3527	6	4	0.6666666666666666	10k	0.000368020992068	Actinobacteria	Actinobacteria	Corynebacteriales	Mycobacteriaceae	Mycobacterium	Mycobacterium tuberculosis	15930	12.09715527832908	2	2
2675903130	Ga0104442_117	17593	47779	52988	5209	4	4	1.0	10k	0.0003680216204118	Actinobacteria	Actinobacteria	Streptomycetales	Streptomycetaceae	Streptomyces	Streptomyces indicus	9401	12.286427337300823	1	3
2531839276	AMXF01000066	17594	3540	8704	5164	11	10	0.9090909090909092	10k	0.0003681785536998	Proteobacteria	Betaproteobacteria	Rhodocyclales	Zoogloeaceae	Thauera	Thauera phenylacetica	13964	176.04394056756567	5	5
2513237093	YY5DRAFT_scaffold_4.5	17595	292465	294463	1998	5	4	0.8	10k	0.0003683081029867	Proteobacteria	Alphaproteobacteria	Rhizobiales	Rhizobiaceae	Rhizobium	Rhizobium leguminosarum	9831	25.625625625625624	2	2
2556921013	Q355DRAFT_scaffold00009.9	17597	29806	32157	2351	5	4	0.8	10k	0.0003686309199744	Deinococcus-Thermus	Deinococci	Thermales	Thermaceae	Meiothermus	Meiothermus cerbereus	10269	21.77796682262867	2	2
2588254137	JKXX01000007	17598	567444	569783	2339	6	4	0.6666666666666666	10k	0.0003686614905089	Actinobacteria	Actinobacteria	Corynebacteriales	Mycobacteriaceae	Mycobacterium	Mycobacterium tuberculosis	2588	18.24141370956249	3	1
2619618925	Ga0073648_145	17599	43792	45946	2154	5	4	0.8	10k	0.0003688710055663	Proteobacteria	Gammaproteobacteria	Thiotrichales	Thiotrichaceae	Thiothrix	unclassified	3545	23.76973073351904	2	2
2684622691	Ga0125440_108	17600	103973	119149	15176	16	9	0.5625	15k	0.0003691138091228	Firmicutes	Bacilli	Bacillales	Staphylococcaceae	Staphylococcus	Staphylococcus aureus	14217	27.02045993674222	9	0
2619619604	Ga0045206_110	17601	252579	254918	2339	6	4	0.6666666666666666	10k	0.0003691250453531	Actinobacteria	Actinobacteria	Corynebacteriales	Mycobacteriaceae	Mycobacterium	Mycobacterium tuberculosis	2588	18.24141370956249	3	1
2619619381	Ga0043771_114	17603	38177	40516	2339	6	4	0.6666666666666666	10k	0.0003691509364851	Actinobacteria	Actinobacteria	Corynebacteriales	Mycobacteriaceae	Mycobacterium	Mycobacterium tuberculosis	2588	18.24141370956249	3	1
2537561889	AGDY01000005	17605	7179	21250	14071	21	7	0.3333333333333333	15k	0.0003692045199569	Spirochaetes	Spirochaetia	Spirochaetales	Spirochaetaceae	Treponema	Treponema denticola	4223	8.12545898183024	4	3
2619619371	Ga0043755_109	17606	229649	231988	2339	6	4	0.6666666666666666	10k	0.0003692717917621	Actinobacteria	Actinobacteria	Corynebacteriales	Mycobacteriaceae	Mycobacterium	Mycobacterium tuberculosis	2588	18.24141370956249	3	1
2571042097	JDZH01000001	17607	282951	299114	16163	19	6	0.3157894736842105	15k	0.0003692941704909	Firmicutes	Bacilli	Bacillales	Staphylococcaceae	Staphylococcus	Staphylococcus aureus	7398	4.220164964164417	5	1
2521172596	ANSH01000024	17608	91325	98255	6930	13	6	0.4615384615384615	10k	0.0003693307943103	Proteobacteria	Betaproteobacteria	Neisseriales	Neisseriaceae	Neisseria	Neisseria meningitidis	11880	14.385614385614389	3	3
2724679470	Ga0126746_110	17609	9373	24550	15177	16	9	0.5625	15k	0.0003695203096696	Firmicutes	Bacilli	Bacillales	Staphylococcaceae	Staphylococcus	Staphylococcus aureus	12325	27.01867958094485	9	0
2744054732	Ga0133023_1036	17610	211	5522	5311	11	7	0.6363636363636364	10k	0.0003695727234306	Proteobacteria	Gammaproteobacteria	Methylococcales	Methylococcaceae	Methylomonas	Methylomonas methanica	12643	41.09823522363534	4	3
2588254239	JLRE01000003	17617	244817	248332	3515	6	4	0.6666666666666666	10k	0.0003705127655432	Actinobacteria	Actinobacteria	Corynebacteriales	Mycobacteriaceae	Mycobacterium	Mycobacterium tuberculosis	15930	12.138454243717405	2	2
2574180313	JLVG01000006	17618	1411981	1421029	9048	15	5	0.3333333333333333	10k	0.0003705257076273	Actinobacteria	Actinobacteria	Corynebacteriales	Mycobacteriaceae	Mycobacterium	Mycobacterium tuberculosis	1308	4.605069260241674	3	2
2675903498	Ga0110043_106	17619	51441	66617	15176	16	9	0.5625	15k	0.0003705400635385	Firmicutes	Bacilli	Bacillales	Staphylococcaceae	Staphylococcus	Staphylococcus aureus	12325	27.02045993674222	9	0
2619619594	Ga0045192_106	17621	225687	227555	1868	5	4	0.8	10k	0.0003705584285685	Actinobacteria	Actinobacteria	Corynebacteriales	Mycobacteriaceae	Mycobacterium	Mycobacterium tuberculosis	13737	27.408993576017128	2	2
2627853843	Ga0045761_11	17624	1159943	1168991	9048	16	5	0.3125	10k	0.0003708445776195	Actinobacteria	Actinobacteria	Corynebacteriales	Mycobacteriaceae	Mycobacterium	Mycobacterium tuberculosis	1308	4.317252431476569	3	2
2603880043	Ga0042887_116	17625	228039	230378	2339	6	4	0.6666666666666666	10k	0.000370872291111	Actinobacteria	Actinobacteria	Corynebacteriales	Mycobacteriaceae	Mycobacterium	Mycobacterium tuberculosis	2588	18.24141370956249	3	1
2690315736	Ga0110317_103	17628	372918	389148	16230	19	6	0.3157894736842105	15k	0.0003710620487857	Firmicutes	Bacilli	Bacillales	Staphylococcaceae	Staphylococcus	Staphylococcus aureus	12908	4.202743457534781	5	1
2603879664	Ga0043463_105	17629	493440	496967	3527	6	4	0.6666666666666666	10k	0.0003710668764298	Actinobacteria	Actinobacteria	Corynebacteriales	Mycobacteriaceae	Mycobacterium	Mycobacterium tuberculosis	15930	12.09715527832908	2	2
2593338773	JDNR01000022	17631	9359	14663	5304	6	6	1.0	10k	0.0003711179065156	Firmicutes	Bacilli	Bacillales	Staphylococcaceae	Staphylococcus	Staphylococcus aureus	14875	40.723981900452486	6	0
2747843122	Ga0140364_133	17636	2666	7789	5123	7	4	0.5714285714285714	10k	0.0003714682983307	Proteobacteria	Gammaproteobacteria	Enterobacterales	Enterobacteriaceae	Salmonella	Salmonella enterica	11877	7.138674325869329	4	0
2593338821	JBLH01000001	17640	264552	280659	16107	20	6	0.3	15k	0.0003719368728535	Firmicutes	Bacilli	Bacillales	Staphylococcaceae	Staphylococcus	Staphylococcus aureus	6700	4.023095548519278	5	1
2684622517	Ga0126236_1012	17641	79409	85338	5929	9	4	0.4444444444444444	10k	0.0003720167952129	Proteobacteria	Gammaproteobacteria	Oceanospirillales	Oceanospirillaceae	Neptuniibacter	Neptuniibacter pectenicola	3953	4.797511291017785	2	2
2617270979	Ga0054942_1057	17645	1293	3067	1774	4	4	1.0	10k	0.0003725177296528	Proteobacteria	Gammaproteobacteria	Enterobacterales	Enterobacteriaceae	Escherichia	Escherichia coli	10961	36.076662908680944	2	2
2593338599	JDHV01000001	17646	609057	625164	16107	20	6	0.3	15k	0.0003725878571822	Firmicutes	Bacilli	Bacillales	Staphylococcaceae	Staphylococcus	Staphylococcus aureus	6700	4.023095548519278	5	1
2744054594	Ga0132876_117	17648	17201	26348	9147	9	5	0.5555555555555556	10k	0.0003728011307294	Proteobacteria	Gammaproteobacteria	Vibrionales	Vibrionaceae	Vibrio	Vibrio cholerae	1637	7.592045965283093	4	1
2590828402	JCRZ01000006	17652	137919	151643	13724	12	10	0.8333333333333334	15k	0.0003732119200289	Firmicutes	Bacilli	Bacillales	Staphylococcaceae	Staphylococcus	Staphylococcus aureus	7763	60.72087826678326	10	0
2568526559	JEIK01000005	17654	202563	214930	12367	14	9	0.6428571428571429	15k	0.000373306447388	Firmicutes	Bacilli	Bacillales	Staphylococcaceae	Staphylococcus	Staphylococcus aureus	30	37.89462740703947	9	0
2645728024	Ga0100684_111	17655	1572	17022	15450	17	10	0.5882352941176471	15k	0.0003733687160539	Firmicutes	Bacilli	Bacillales	Staphylococcaceae	Staphylococcus	Staphylococcus aureus	2381	38.07348181991243	10	0
2558860513	AIWS01000010	17656	171910	188018	16108	20	6	0.3	15k	0.000373396374432	Firmicutes	Bacilli	Bacillales	Staphylococcaceae	Staphylococcus	Staphylococcus aureus	5791	4.022845790911348	5	1
2690316193	Ga0110378_116	17661	31263	40742	9479	10	7	0.7	10k	0.0003743520614176	Firmicutes	Bacilli	Bacillales	Staphylococcaceae	Staphylococcus	Staphylococcus aureus	11502	25.32967612617365	7	0
2537562120	AMQQ01000023	17664	24783	26612	1829	5	4	0.8	10k	0.0003746337741201	Proteobacteria	Alphaproteobacteria	Rhizobiales	Bradyrhizobiaceae	Bradyrhizobium	Bradyrhizobium lupini	11876	27.99343903772553	2	2
2519899666	F620DRAFT_scaffold00006.6	17665	159088	168897	9809	19	7	0.3684210526315789	10k	0.0003747453236021	Proteobacteria	Gammaproteobacteria	Chromatiales	Ectothiorhodospiraceae	Thioalkalivibrio	Thioalkalivibrio sp. ALE11	12065	12.882905602266447	4	3
2603879606	Ga0042994_110	17668	11047	14575	3528	6	4	0.6666666666666666	10k	0.0003751926585093	Actinobacteria	Actinobacteria	Corynebacteriales	Mycobacteriaceae	Mycobacterium	Mycobacterium tuberculosis	15930	12.093726379440666	2	2
2721755328	Ga0154646_162	17669	6963	8467	1504	4	4	1.0	10k	0.0003752405381978	Candidatus Aminicenantes	unclassified	unclassified	unclassified	unclassified	Candidatus Aminicenantes bacterium RBG_13_62_12	4225	42.5531914893617	3	1
2582580765	BAWP01000013	17671	1128	10134	9006	13	6	0.4615384615384615	10k	0.0003754782332962	Firmicutes	Bacilli	Bacillales	Bacillaceae	Parageobacillus	Parageobacillus thermoglucosidasius	5140	11.06954338133552	5	1
2574180254	JMAK01000001	17673	1172877	1181925	9048	15	5	0.3333333333333333	10k	0.0003761387782023	Actinobacteria	Actinobacteria	Corynebacteriales	Mycobacteriaceae	Mycobacterium	Mycobacterium tuberculosis	1308	4.605069260241674	3	2
2588254100	JLAJ01000006	17674	95573	99088	3515	6	4	0.6666666666666666	10k	0.0003762875501379	Actinobacteria	Actinobacteria	Corynebacteriales	Mycobacteriaceae	Mycobacterium	Mycobacterium tuberculosis	15930	12.138454243717405	2	2
2747843016	Ga0140258_128	17675	23146	28269	5123	7	4	0.5714285714285714	10k	0.0003764872015897	Proteobacteria	Gammaproteobacteria	Enterobacterales	Enterobacteriaceae	Salmonella	Salmonella enterica	11877	7.138674325869329	4	0
2747843030	Ga0140272_130	17676	2689	7812	5123	7	4	0.5714285714285714	10k	0.0003764969816686	Proteobacteria	Gammaproteobacteria	Enterobacterales	Enterobacteriaceae	Salmonella	Salmonella enterica	11877	7.138674325869329	4	0
2744055215	Ga0139724_129	17677	23146	28269	5123	7	4	0.5714285714285714	10k	0.0003765092072135	Proteobacteria	Gammaproteobacteria	Enterobacterales	Enterobacteriaceae	Salmonella	Salmonella enterica	11877	7.138674325869329	4	0
2747843026	Ga0140268_128	17678	2689	7812	5123	7	4	0.5714285714285714	10k	0.0003765092072135	Proteobacteria	Gammaproteobacteria	Enterobacterales	Enterobacteriaceae	Salmonella	Salmonella enterica	11877	7.138674325869329	4	0
2747843035	Ga0140277_128	17679	2689	7812	5123	7	4	0.5714285714285714	10k	0.0003765092072135	Proteobacteria	Gammaproteobacteria	Enterobacterales	Enterobacteriaceae	Salmonella	Salmonella enterica	11877	7.138674325869329	4	0
2751185353	Ga0140546_131	17680	23146	28269	5123	7	4	0.5714285714285714	10k	0.0003765092072135	Proteobacteria	Gammaproteobacteria	Enterobacterales	Enterobacteriaceae	Salmonella	Salmonella enterica	11877	7.138674325869329	4	0
2744055218	Ga0139727_130	17682	2689	7812	5123	7	4	0.5714285714285714	10k	0.0003765189880064	Proteobacteria	Gammaproteobacteria	Enterobacterales	Enterobacteriaceae	Salmonella	Salmonella enterica	11877	7.138674325869329	4	0
2751185386	Ga0140580_131	17683	2689	7812	5123	7	4	0.5714285714285714	10k	0.0003765189880064	Proteobacteria	Gammaproteobacteria	Enterobacterales	Enterobacteriaceae	Salmonella	Salmonella enterica	11877	7.138674325869329	4	0
2747842617	Ga0139859_131	17684	23146	28269	5123	7	4	0.5714285714285714	10k	0.0003765483322893	Proteobacteria	Gammaproteobacteria	Enterobacterales	Enterobacteriaceae	Salmonella	Salmonella enterica	11877	7.138674325869329	4	0
2574180281	JEOH01000005	17685	278450	294557	16107	20	6	0.3	15k	0.0003766159097347	Firmicutes	Bacilli	Bacillales	Staphylococcaceae	Staphylococcus	Staphylococcus aureus	6700	4.023095548519278	5	1
2747843082	Ga0140324_129	17686	23146	28269	5123	7	4	0.5714285714285714	10k	0.0003766314899376	Proteobacteria	Gammaproteobacteria	Enterobacterales	Enterobacteriaceae	Salmonella	Salmonella enterica	11877	7.138674325869329	4	0
2747843087	Ga0140329_129	17688	23146	28269	5123	7	4	0.5714285714285714	10k	0.0003766730773633	Proteobacteria	Gammaproteobacteria	Enterobacterales	Enterobacteriaceae	Salmonella	Salmonella enterica	11877	7.138674325869329	4	0
2747842684	Ga0139926_131	17689	23146	28269	5123	7	4	0.5714285714285714	10k	0.0003766828634735	Proteobacteria	Gammaproteobacteria	Enterobacterales	Enterobacteriaceae	Salmonella	Salmonella enterica	11877	7.138674325869329	4	0
2747842586	Ga0139828_132	17690	23146	28269	5123	7	4	0.5714285714285714	10k	0.0003766853100507	Proteobacteria	Gammaproteobacteria	Enterobacterales	Enterobacteriaceae	Salmonella	Salmonella enterica	11877	7.138674325869329	4	0
2747842614	Ga0139856_130	17691	2689	7812	5123	7	4	0.5714285714285714	10k	0.0003766853100507	Proteobacteria	Gammaproteobacteria	Enterobacterales	Enterobacteriaceae	Salmonella	Salmonella enterica	11877	7.138674325869329	4	0
2747843037	Ga0140279_131	17692	23146	28269	5123	7	4	0.5714285714285714	10k	0.0003766853100507	Proteobacteria	Gammaproteobacteria	Enterobacterales	Enterobacteriaceae	Salmonella	Salmonella enterica	11877	7.138674325869329	4	0
2747842689	Ga0139931_133	17693	23146	28269	5123	7	4	0.5714285714285714	10k	0.0003766999899304	Proteobacteria	Gammaproteobacteria	Enterobacterales	Enterobacteriaceae	Salmonella	Salmonella enterica	11877	7.138674325869329	4	0
2747842690	Ga0139932_128	17694	23146	28269	5123	7	4	0.5714285714285714	10k	0.0003766999899304	Proteobacteria	Gammaproteobacteria	Enterobacterales	Enterobacteriaceae	Salmonella	Salmonella enterica	11877	7.138674325869329	4	0
2747842694	Ga0139936_129	17695	2689	7812	5123	7	4	0.5714285714285714	10k	0.0003766999899304	Proteobacteria	Gammaproteobacteria	Enterobacterales	Enterobacteriaceae	Salmonella	Salmonella enterica	11877	7.138674325869329	4	0
2747843032	Ga0140274_128	17696	23146	28269	5123	7	4	0.5714285714285714	10k	0.0003767024366465	Proteobacteria	Gammaproteobacteria	Enterobacterales	Enterobacteriaceae	Salmonella	Salmonella enterica	11877	7.138674325869329	4	0
2747842554	Ga0139796_128	17697	23136	28259	5123	7	4	0.5714285714285714	10k	0.0003767146705248	Proteobacteria	Gammaproteobacteria	Enterobacterales	Enterobacteriaceae	Salmonella	Salmonella enterica	11877	7.138674325869329	4	0
2747842676	Ga0139918_132	17698	2689	7812	5123	7	4	0.5714285714285714	10k	0.0003767146705248	Proteobacteria	Gammaproteobacteria	Enterobacterales	Enterobacteriaceae	Salmonella	Salmonella enterica	11877	7.138674325869329	4	0
2619619583	Ga0045179_107	17701	224832	226700	1868	5	4	0.8	10k	0.0003767832743306	Actinobacteria	Actinobacteria	Corynebacteriales	Mycobacteriaceae	Mycobacterium	Mycobacterium tuberculosis	13737	27.408993576017128	2	2
2744055225	Ga0139734_132	17702	23146	28269	5123	7	4	0.5714285714285714	10k	0.0003768003215686	Proteobacteria	Gammaproteobacteria	Enterobacterales	Enterobacteriaceae	Salmonella	Salmonella enterica	11877	7.138674325869329	4	0
2576861269	JEEP01000006	17704	176477	188844	12367	14	9	0.6428571428571429	15k	0.0003769994181173	Firmicutes	Bacilli	Bacillales	Staphylococcaceae	Staphylococcus	Staphylococcus aureus	30	37.89462740703947	9	0
2568526099	JDGZ01000016	17706	4075	9229	5154	6	4	0.6666666666666666	10k	0.0003770545453665	Firmicutes	Bacilli	Bacillales	Staphylococcaceae	Staphylococcus	Staphylococcus aureus	4577	8.278359849954727	4	0
2693429727	Ga0119349_125	17708	80	4360	4280	9	4	0.4444444444444444	10k	0.0003773527529399	Proteobacteria	Gammaproteobacteria	Vibrionales	Vibrionaceae	Vibrio	Vibrio cholerae	10803	6.645898234683282	2	2
2582580876	JKZR01000011	17710	230030	232369	2339	6	4	0.6666666666666666	10k	0.0003773763680785	Actinobacteria	Actinobacteria	Corynebacteriales	Mycobacteriaceae	Mycobacterium	Mycobacterium tuberculosis	2588	18.24141370956249	3	1
2571042696	JDNK01000001	17711	298131	314238	16107	20	6	0.3	15k	0.000377376641553	Firmicutes	Bacilli	Bacillales	Staphylococcaceae	Staphylococcus	Staphylococcus aureus	6700	4.023095548519278	5	1
2590828637	JLVJ01000001	17718	559261	561600	2339	6	4	0.6666666666666666	10k	0.0003779722861227	Actinobacteria	Actinobacteria	Corynebacteriales	Mycobacteriaceae	Mycobacterium	Mycobacterium tuberculosis	2588	18.24141370956249	3	1
2693429935	Ga0101346_112	17720	18927	22221	3294	7	5	0.7142857142857143	10k	0.0003780661088982	Proteobacteria	Gammaproteobacteria	Oceanospirillales	unclassified	unclassified	Oceanospirillales bacterium SCGC AD-308-L02	6497	27.105559892445136	2	3
2693429936	Ga0101345_112	17721	18927	22221	3294	7	5	0.7142857142857143	10k	0.0003780661088982	Proteobacteria	Gammaproteobacteria	Oceanospirillales	unclassified	unclassified	Oceanospirillales bacterium SCGC AD-308-L02	6497	27.105559892445136	2	3
2571042617	JBNZ01000001	17722	313989	330090	16101	20	6	0.3	15k	0.000378134018521	Firmicutes	Bacilli	Bacillales	Staphylococcaceae	Staphylococcus	Staphylococcus aureus	6700	4.024594745667971	5	1
2554235214	M394DRAFT_ATMP01000029_1.29	17723	172978	175344	2366	6	4	0.6666666666666666	10k	0.0003784681083562	Actinobacteria	Actinobacteria	Corynebacteriales	Mycobacteriaceae	Mycobacterium	Mycobacterium tuberculosis	2588	18.03324880247957	3	1
2593338707	JDQK01000001	17724	122570	138677	16107	20	6	0.3	15k	0.0003785438875254	Firmicutes	Bacilli	Bacillales	Staphylococcaceae	Staphylococcus	Staphylococcus aureus	6700	4.023095548519278	5	1
2698536640	Ga0122497_1057	17727	66022	67578	1556	8	4	0.5	10k	0.0003786681809626	Proteobacteria	Gammaproteobacteria	Enterobacterales	Enterobacteriaceae	Escherichia	Escherichia coli	11866	20.56555269922879	4	0
2619619610	Ga0045215_109	17728	34691	36559	1868	5	4	0.8	10k	0.0003789537039345	Actinobacteria	Actinobacteria	Corynebacteriales	Mycobacteriaceae	Mycobacterium	Mycobacterium tuberculosis	13737	27.408993576017128	2	2
2571042722	JERF01000020	17730	11512	16833	5321	6	6	1.0	10k	0.0003792018750933	Firmicutes	Bacilli	Bacillales	Staphylococcaceae	Staphylococcus	Staphylococcus aureus	6023	40.59387333208044	6	0
2602041800	Ga0044302_115	17731	47941	58639	10698	9	7	0.7777777777777778	10k	0.0003792135014845	Firmicutes	Bacilli	Bacillales	Staphylococcaceae	Staphylococcus	Staphylococcus aureus	15125	24.937163748156458	7	0
2747843042	Ga0140284_128	17736	23146	28269	5123	7	4	0.5714285714285714	10k	0.0003795071194577	Proteobacteria	Gammaproteobacteria	Enterobacterales	Enterobacteriaceae	Salmonella	Salmonella enterica	11877	7.138674325869329	4	0
2531839041	AIEP01000004	17740	250933	254337	3404	4	4	1.0	10k	0.0003801525142151	Firmicutes	Bacilli	Bacillales	Staphylococcaceae	Staphylococcus	Staphylococcus aureus	11944	18.80141010575793	4	0
2576861284	JLJW01000002	17741	357703	366751	9048	15	5	0.3333333333333333	10k	0.0003802492098753	Actinobacteria	Actinobacteria	Corynebacteriales	Mycobacteriaceae	Mycobacterium	Mycobacterium tuberculosis	1308	4.605069260241674	3	2
2551306129	BN68DRAFT_CAKR01000046_1.46	17746	55411	61024	5613	8	4	0.5	10k	0.00038071425254	Proteobacteria	Gammaproteobacteria	Enterobacterales	Yersiniaceae	Yersinia	Yersinia massiliensis	13143	5.701051131302332	2	2
2775507185	Ga0259925_1001	17748	69497	74904	5407	4	4	1.0	10k	0.0003811499307763	Firmicutes	Bacilli	Bacillales	Bacillaceae	Bacillus	Bacillus sp. AFS023182	3116	11.836508230072129	4	0
2600255065	Ga0040635_104	17753	71245	82990	11745	10	5	0.5	15k	0.0003815715726833	Proteobacteria	Alphaproteobacteria	Sphingomonadales	Sphingomonadaceae	Novosphingobium	Novosphingobium tardaugens	9402	5.321413367390379	1	4
2681813326	Ga0122717_121	17754	149843	155423	5580	8	4	0.5	10k	0.0003818845277011	Proteobacteria	Gammaproteobacteria	Vibrionales	Vibrionaceae	Vibrio	Vibrio parahaemolyticus	12586	5.734767025089606	0	4
2630968477	Ga0045752_109	17755	10826	14353	3527	6	4	0.6666666666666666	10k	0.000382159579765	Actinobacteria	Actinobacteria	Corynebacteriales	Mycobacteriaceae	Mycobacterium	Mycobacterium tuberculosis	15930	12.09715527832908	2	2
2603880056	Ga0043069_113	17756	38765	41104	2339	6	4	0.6666666666666666	10k	0.0003821686083478	Actinobacteria	Actinobacteria	Corynebacteriales	Mycobacteriaceae	Mycobacterium	Mycobacterium tuberculosis	2588	18.24141370956249	3	1
2619619031	Ga0064096_108	17757	33023	36258	3235	6	4	0.6666666666666666	10k	0.0003822738591709	Actinobacteria	Actinobacteria	Actinopolysporales	Actinopolysporaceae	Actinopolyspora	Actinopolyspora xinjiangensis	10270	13.18907779495106	0	4
2521172649	H141DRAFT_scaffold00034.34	17758	28162	30104	1942	5	4	0.8	10k	0.0003822811999756	Proteobacteria	Gammaproteobacteria	Chromatiales	Chromatiaceae	Rheinheimera	Rheinheimera perlucida	3388	26.36457260556128	2	2
2593338813	JBHP01000013	17760	9731	15138	5407	6	4	0.6666666666666666	10k	0.0003823668279895	Firmicutes	Bacilli	Bacillales	Staphylococcaceae	Staphylococcus	Staphylococcus aureus	3373	7.891005486714753	3	1
2574179893	JDKV01000012	17761	91149	104797	13648	14	10	0.7142857142857143	15k	0.0003825350713513	Firmicutes	Bacilli	Bacillales	Staphylococcaceae	Staphylococcus	Staphylococcus aureus	12066	52.33629207837883	10	0
2521172657	F614DRAFT_scaffold00002.2	17762	39412	44445	5033	7	4	0.5714285714285714	10k	0.0003826139625527	Proteobacteria	Gammaproteobacteria	Chromatiales	Ectothiorhodospiraceae	Thioalkalivibrio	Thioalkalivibrio sp. ALE12	11201	7.266327949816922	2	2
2574179820	JCIU01000010	17763	94146	107870	13724	12	10	0.8333333333333334	15k	0.0003826363250913	Firmicutes	Bacilli	Bacillales	Staphylococcaceae	Staphylococcus	Staphylococcus aureus	7763	60.72087826678326	10	0
2593338571	JEDS01000006	17767	114617	128341	13724	12	10	0.8333333333333334	15k	0.0003829996484736	Firmicutes	Bacilli	Bacillales	Staphylococcaceae	Staphylococcus	Staphylococcus aureus	7763	60.72087826678326	10	0
2619619327	Ga0043636_15	17769	967469	976517	9048	16	5	0.3125	10k	0.0003830993817182	Actinobacteria	Actinobacteria	Corynebacteriales	Mycobacteriaceae	Mycobacterium	Mycobacterium tuberculosis	1308	4.317252431476569	3	2
2574179811	JKTH01000010	17773	38553	40892	2339	6	4	0.6666666666666666	10k	0.0003834409731418	Actinobacteria	Actinobacteria	Corynebacteriales	Mycobacteriaceae	Mycobacterium	Mycobacterium tuberculosis	2588	18.24141370956249	3	1
2744055141	Ga0139650_130	17774	23146	28269	5123	7	4	0.5714285714285714	10k	0.0003834686487541	Proteobacteria	Gammaproteobacteria	Enterobacterales	Enterobacteriaceae	Salmonella	Salmonella enterica	11877	7.138674325869329	4	0
2724679362	Ga0126609_126	17776	2223	6227	4004	7	4	0.5714285714285714	10k	0.000383597614066	Proteobacteria	Gammaproteobacteria	Enterobacterales	Yersiniaceae	Yersinia	Yersinia frederiksenii	1640	9.133723419437704	2	2
2574180366	JKPX01000009	17777	249965	252304	2339	6	4	0.6666666666666666	10k	0.0003836332239045	Actinobacteria	Actinobacteria	Corynebacteriales	Mycobacteriaceae	Mycobacterium	Mycobacterium tuberculosis	2588	18.24141370956249	3	1
2537561699	AHLL01000041	17778	33366	45735	12369	13	9	0.6923076923076923	15k	0.0003837167730461	Firmicutes	Bacilli	Bacillales	Staphylococcaceae	Staphylococcus	Staphylococcus aureus	7404	40.80300005597119	9	0
2568526082	JDOW01000019	17779	8995	21363	12368	14	9	0.6428571428571429	15k	0.0003837928351861	Firmicutes	Bacilli	Bacillales	Staphylococcaceae	Staphylococcus	Staphylococcus aureus	30	37.89156348179634	9	0
2574180159	JJZB01000003	17780	114140	123188	9048	15	5	0.3333333333333333	10k	0.000383833995208	Actinobacteria	Actinobacteria	Corynebacteriales	Mycobacteriaceae	Mycobacterium	Mycobacterium tuberculosis	1308	4.605069260241674	3	2
2602041856	Ga0037698_121	17783	26104	39753	13649	14	10	0.7142857142857143	15k	0.000384039750649	Firmicutes	Bacilli	Bacillales	Staphylococcaceae	Staphylococcus	Staphylococcus aureus	11859	52.33245763687555	10	0
2576861360	JDND01000020	17784	10980	23348	12368	14	9	0.6428571428571429	15k	0.0003840609889088	Firmicutes	Bacilli	Bacillales	Staphylococcaceae	Staphylococcus	Staphylococcus aureus	30	37.89156348179634	9	0
2671180659	Ga0119359_125	17786	6266	9986	3720	8	4	0.5	10k	0.0003843800387997	Proteobacteria	Gammaproteobacteria	Vibrionales	Vibrionaceae	Vibrio	Vibrio cholerae	13966	8.602150537634408	2	2
2615840609	Ga0061100_104	17787	466958	472854	5896	7	4	0.5714285714285714	10k	0.0003847137922397	Proteobacteria	Alphaproteobacteria	Rhizobiales	Rhizobiaceae	Rhizobium	Rhizobium hainanense	9833	6.202752471409188	1	3
2606217130	Ga0043686_105	17788	38191	40530	2339	6	4	0.6666666666666666	10k	0.0003847785612993	Actinobacteria	Actinobacteria	Corynebacteriales	Mycobacteriaceae	Mycobacterium	Mycobacterium tuberculosis	2588	18.24141370956249	3	1
2568526525	JEDT01000001	17790	310797	324446	13649	14	10	0.7142857142857143	15k	0.0003849291647999	Firmicutes	Bacilli	Bacillales	Staphylococcaceae	Staphylococcus	Staphylococcus aureus	10028	52.33245763687555	10	0
2593338959	JBEZ01000001	17791	609000	625106	16106	20	6	0.3	15k	0.0003849849415054	Firmicutes	Bacilli	Bacillales	Staphylococcaceae	Staphylococcus	Staphylococcus aureus	5791	4.023345337141438	5	1
2571042296	JEBH01000013	17792	91150	104799	13649	14	10	0.7142857142857143	15k	0.0003851024319368	Firmicutes	Bacilli	Bacillales	Staphylococcaceae	Staphylococcus	Staphylococcus aureus	10028	52.33245763687555	10	0
2603879837	Ga0043076_111	17793	38675	41014	2339	6	4	0.6666666666666666	10k	0.0003851224563532	Actinobacteria	Actinobacteria	Corynebacteriales	Mycobacteriaceae	Mycobacterium	Mycobacterium tuberculosis	2588	18.24141370956249	3	1
2602041762	Ga0057369_109	17799	10238	15645	5407	8	4	0.5	10k	0.0003855026193805	Firmicutes	Bacilli	Bacillales	Staphylococcaceae	Staphylococcus	Staphylococcus aureus	3373	5.918254115036064	3	1
2590828413	JEIL01000008	17801	133856	147418	13562	14	10	0.7142857142857143	15k	0.0003856304539028	Firmicutes	Bacilli	Bacillales	Staphylococcaceae	Staphylococcus	Staphylococcus aureus	12025	52.66816946510208	10	0
2595698181	JIPM01000006	17802	88860	99558	10698	9	7	0.7777777777777778	10k	0.0003856888740366	Firmicutes	Bacilli	Bacillales	Staphylococcaceae	Staphylococcus	Staphylococcus aureus	15125	24.937163748156458	7	0
2648501323	Ga0098562_123	17805	241317	279601	38284	60	12	0.2	40k	0.0003857254151687	Bacteroidetes	Flavobacteriia	Flavobacteriales	Flavobacteriaceae	Capnocytophaga	Capnocytophaga cynodegmi	10962	9.02726987775572	0	12
2588254178	JLBK01000010	17806	760970	764485	3515	6	4	0.6666666666666666	10k	0.000385777085624	Actinobacteria	Actinobacteria	Corynebacteriales	Mycobacteriaceae	Mycobacterium	Mycobacterium tuberculosis	15930	12.138454243717405	2	2
2619619344	Ga0043669_115	17807	229685	232024	2339	6	4	0.6666666666666666	10k	0.0003858406990809	Actinobacteria	Actinobacteria	Corynebacteriales	Mycobacteriaceae	Mycobacterium	Mycobacterium tuberculosis	2588	18.24141370956249	3	1
2606217163	Ga0043664_108	17808	560243	562582	2339	6	4	0.6666666666666666	10k	0.0003860877425379	Actinobacteria	Actinobacteria	Corynebacteriales	Mycobacteriaceae	Mycobacterium	Mycobacterium tuberculosis	2588	18.24141370956249	3	1
2571042292	JEQH01000003	17810	327461	343568	16107	20	6	0.3	15k	0.0003863649578865	Firmicutes	Bacilli	Bacillales	Staphylococcaceae	Staphylococcus	Staphylococcus aureus	6700	4.023095548519278	5	1
2698537005	Ga0098961_108	17811	12852	13866	1014	4	4	1.0	10k	0.0003864584816446	unclassified	unclassified	unclassified	unclassified	unclassified	Parcubacteria group bacterium JGI CrystG Apr3-1-E7	7975	63.1163708086785	2	2
2698537006	Ga0098960_108	17812	12852	13866	1014	4	4	1.0	10k	0.0003864584816446	unclassified	unclassified	unclassified	unclassified	unclassified	Parcubacteria group bacterium JGI CrystG Apr3-1-E7	7975	63.1163708086785	2	2
2574180396	JCXF01000005	17813	182268	194636	12368	14	9	0.6428571428571429	15k	0.0003866720953404	Firmicutes	Bacilli	Bacillales	Staphylococcaceae	Staphylococcus	Staphylococcus aureus	30	37.89156348179634	9	0
2576861025	JCYR01000004	17814	181511	193879	12368	14	9	0.6428571428571429	15k	0.0003866720953404	Firmicutes	Bacilli	Bacillales	Staphylococcaceae	Staphylococcus	Staphylococcus aureus	30	37.89156348179634	9	0
2574179857	JLNA01000010	17815	7235	10750	3515	6	4	0.6666666666666666	10k	0.000387125919931	Actinobacteria	Actinobacteria	Corynebacteriales	Mycobacteriaceae	Mycobacterium	Mycobacterium tuberculosis	15930	12.138454243717405	2	2
2531839671	ALXS01000007	17818	95053	107810	12757	18	7	0.3888888888888889	15k	0.0003875595631793	Proteobacteria	Betaproteobacteria	Neisseriales	Neisseriaceae	Neisseria	Neisseria meningitidis	4311	10.456133016296064	4	3
2588253884	JMAF01000001	17823	1160280	1169328	9048	15	5	0.3333333333333333	10k	0.0003884700187026	Actinobacteria	Actinobacteria	Corynebacteriales	Mycobacteriaceae	Mycobacterium	Mycobacterium tuberculosis	1308	4.605069260241674	3	2
2590828479	JCYB01000005	17825	182270	194638	12368	14	9	0.6428571428571429	15k	0.000388767329313	Firmicutes	Bacilli	Bacillales	Staphylococcaceae	Staphylococcus	Staphylococcus aureus	30	37.89156348179634	9	0
2568526188	JCUI01000001	17827	282612	294980	12368	14	9	0.6428571428571429	15k	0.0003888777088735	Firmicutes	Bacilli	Bacillales	Staphylococcaceae	Staphylococcus	Staphylococcus aureus	30	37.89156348179634	9	0
2619619388	Ga0043784_105	17828	11561	15088	3527	6	4	0.6666666666666666	10k	0.0003890630524355	Actinobacteria	Actinobacteria	Corynebacteriales	Mycobacteriaceae	Mycobacterium	Mycobacterium tuberculosis	15930	12.09715527832908	2	2
2588254152	JLRX01000007	17829	249900	252239	2339	6	4	0.6666666666666666	10k	0.0003891319848969	Actinobacteria	Actinobacteria	Corynebacteriales	Mycobacteriaceae	Mycobacterium	Mycobacterium tuberculosis	2588	18.24141370956249	3	1
2713896998	Ga0125439_122	17832	33494	38798	5304	6	6	1.0	10k	0.0003895923742322	Firmicutes	Bacilli	Bacillales	Staphylococcaceae	Staphylococcus	Staphylococcus aureus	14875	40.723981900452486	6	0
2593338783	JESA01000008	17834	94973	108697	13724	12	10	0.8333333333333334	15k	0.0003896739466184	Firmicutes	Bacilli	Bacillales	Staphylococcaceae	Staphylococcus	Staphylococcus aureus	7763	60.72087826678326	10	0
2576861234	JHPU01000002	17835	29767	44557	14790	14	11	0.7857142857142857	15k	0.0003897432462451	Firmicutes	Bacilli	Bacillales	Staphylococcaceae	Staphylococcus	Staphylococcus aureus	15123	70.7089732444702	11	0
2619619367	Ga0043748_109	17837	296771	300298	3527	6	4	0.6666666666666666	10k	0.000389900441249	Actinobacteria	Actinobacteria	Corynebacteriales	Mycobacteriaceae	Mycobacterium	Mycobacterium tuberculosis	15930	12.09715527832908	2	2
2574180075	JEPR01000011	17840	91137	104786	13649	14	10	0.7142857142857143	15k	0.0003901351889047	Firmicutes	Bacilli	Bacillales	Staphylococcaceae	Staphylococcus	Staphylococcus aureus	14556	52.33245763687555	10	0
2700989345	Ga0110592_114	17841	47275	58667	11392	10	8	0.8	15k	0.000390222632884	Firmicutes	Bacilli	Bacillales	Staphylococcaceae	Staphylococcus	Staphylococcus aureus	5201	35.95505617977528	8	0
2671181107	Ga0122905_102	17843	277513	293620	16107	19	6	0.3157894736842105	15k	0.00039025314644	Firmicutes	Bacilli	Bacillales	Staphylococcaceae	Staphylococcus	Staphylococcus aureus	3261	4.234837419493976	5	1
2548877029	Y1WDRAFT_AJVY01000098_1.98	17844	8099	9867	1768	4	4	1.0	10k	0.0003904051800747	Proteobacteria	Gammaproteobacteria	Enterobacterales	Enterobacteriaceae	Klebsiella	Klebsiella pneumoniae	1964	36.199095022624434	2	2
645951822	NZ_ACKE01000014	17848	33072	45439	12367	12	8	0.6666666666666666	15k	0.0003913576434061	Firmicutes	Bacilli	Bacillales	Staphylococcaceae	Staphylococcus	Staphylococcus aureus	7404	27.600334222797223	8	0
2619619363	Ga0043705_101	17849	693124	702172	9048	16	5	0.3125	10k	0.0003914089757233	Actinobacteria	Actinobacteria	Corynebacteriales	Mycobacteriaceae	Mycobacterium	Mycobacterium tuberculosis	1308	4.317252431476569	3	2
2551306397	C769DRAFT_AMRE01000008_1.8	17853	130108	140902	10794	12	12	1.0	10k	0.0003917793551867	Firmicutes	Bacilli	Bacillales	Staphylococcaceae	Staphylococcus	Staphylococcus aureus	5127	160.08893829905503	12	0
2582581189	JLTB01000009	17855	50917	54432	3515	6	4	0.6666666666666666	10k	0.0003918998650157	Actinobacteria	Actinobacteria	Corynebacteriales	Mycobacteriaceae	Mycobacterium	Mycobacterium tuberculosis	15930	12.138454243717405	2	2
2602041722	Ga0057111_101	17856	282332	294698	12366	13	9	0.6923076923076923	15k	0.0003919653197631	Firmicutes	Bacilli	Bacillales	Staphylococcaceae	Staphylococcus	Staphylococcus aureus	30	40.81289889150152	9	0
2574179882	JLUX01000005	17857	1156905	1165953	9048	15	5	0.3333333333333333	10k	0.0003919737014155	Actinobacteria	Actinobacteria	Corynebacteriales	Mycobacteriaceae	Mycobacterium	Mycobacterium tuberculosis	1308	4.605069260241674	3	2
2593338908	JBOH01000011	17858	110602	124251	13649	14	10	0.7142857142857143	15k	0.0003919954881583	Firmicutes	Bacilli	Bacillales	Staphylococcaceae	Staphylococcus	Staphylococcus aureus	14556	52.33245763687555	10	0
2568526143	JDHH01000025	17859	7101	19468	12367	14	9	0.6428571428571429	15k	0.0003921652571664	Firmicutes	Bacilli	Bacillales	Staphylococcaceae	Staphylococcus	Staphylococcus aureus	30	37.89462740703947	9	0
2588254105	JKZG01000007	17860	248960	251299	2339	6	4	0.6666666666666666	10k	0.0003921707663571	Actinobacteria	Actinobacteria	Corynebacteriales	Mycobacteriaceae	Mycobacterium	Mycobacterium tuberculosis	2588	18.24141370956249	3	1
2568526670	JBWC01000006	17861	127828	141552	13724	12	10	0.8333333333333334	15k	0.0003923989333777	Firmicutes	Bacilli	Bacillales	Staphylococcaceae	Staphylococcus	Staphylococcus aureus	4227	60.72087826678326	10	0
2603879964	Ga0043506_104	17862	78962	88010	9048	16	5	0.3125	10k	0.0003926726634884	Actinobacteria	Actinobacteria	Corynebacteriales	Mycobacteriaceae	Mycobacterium	Mycobacterium tuberculosis	1308	4.317252431476569	3	2
2590828791	JESM01000002	17863	321765	337872	16107	20	6	0.3	15k	0.0003928746131272	Firmicutes	Bacilli	Bacillales	Staphylococcaceae	Staphylococcus	Staphylococcus aureus	6700	4.023095548519278	5	1
2619619335	Ga0043653_16	17866	714981	724029	9048	16	5	0.3125	10k	0.0003930730128145	Actinobacteria	Actinobacteria	Corynebacteriales	Mycobacteriaceae	Mycobacterium	Mycobacterium tuberculosis	1308	4.317252431476569	3	2
2724679475	Ga0126752_107	17867	103951	119127	15176	16	9	0.5625	15k	0.0003931594826319	Firmicutes	Bacilli	Bacillales	Staphylococcaceae	Staphylococcus	Staphylococcus aureus	14217	27.02045993674222	9	0
2588254134	JKYA01000011	17870	227941	230280	2339	6	4	0.6666666666666666	10k	0.0003937120113575	Actinobacteria	Actinobacteria	Corynebacteriales	Mycobacteriaceae	Mycobacterium	Mycobacterium tuberculosis	2588	18.24141370956249	3	1
2602041935	Ga0043157_106	17872	488700	492227	3527	6	4	0.6666666666666666	10k	0.000393857355847	Actinobacteria	Actinobacteria	Corynebacteriales	Mycobacteriaceae	Mycobacterium	Mycobacterium tuberculosis	15930	12.09715527832908	2	2
2513237140	A3C9DRAFT_scaffold_22.23	17874	91607	92985	1378	4	4	1.0	10k	0.0003939722396891	Proteobacteria	Alphaproteobacteria	Rhizobiales	Rhizobiaceae	Sinorhizobium	Sinorhizobium meliloti	11872	46.44412191582003	1	3
2593338696	JEAR01000020	17876	10176	15497	5321	6	6	1.0	10k	0.0003940460772729	Firmicutes	Bacilli	Bacillales	Staphylococcaceae	Staphylococcus	Staphylococcus aureus	6023	40.59387333208044	6	0
2747842668	Ga0139910_127	17878	2659	7782	5123	7	4	0.5714285714285714	10k	0.0003942771417746	Proteobacteria	Gammaproteobacteria	Enterobacterales	Enterobacteriaceae	Salmonella	Salmonella enterica	11877	7.138674325869329	4	0
2728369065	Ga0127141_112	17879	39538	45389	5851	10	4	0.4	10k	0.0003943851042265	Firmicutes	Bacilli	Bacillales	Listeriaceae	Listeria	Listeria monocytogenes	2385	4.375320458041362	1	3
2602041961	Ga0042810_102	17883	231771	234110	2339	6	4	0.6666666666666666	10k	0.0003947020254968	Actinobacteria	Actinobacteria	Corynebacteriales	Mycobacteriaceae	Mycobacterium	Mycobacterium tuberculosis	2588	18.24141370956249	3	1
2663763174	Ga0109699_109	17885	20097	35272	15175	17	9	0.5294117647058824	15k	0.0003953336837068	Firmicutes	Bacilli	Bacillales	Staphylococcaceae	Staphylococcus	Staphylococcus aureus	14217	25.432696966760343	9	0
2547132283	H1792DRAFT_AELJ01000041_1.41	17886	1706	4436	2730	4	4	1.0	10k	0.000395363868739	Proteobacteria	Gammaproteobacteria	Vibrionales	Vibrionaceae	Vibrio	Vibrio cholerae	3688	23.443223443223445	4	0
2531839628	AETO01000028	17887	175870	181001	5131	8	4	0.5	10k	0.0003956527691286	Proteobacteria	Gammaproteobacteria	Enterobacterales	Enterobacteriaceae	Salmonella	Salmonella enterica	8553	6.236601052426431	4	0
2529292937	AHHV01000008	17888	591418	596549	5131	8	4	0.5	10k	0.0003956567734061	Proteobacteria	Gammaproteobacteria	Enterobacterales	Enterobacteriaceae	Salmonella	Salmonella enterica	8553	6.236601052426431	4	0
2563366516	BP95DRAFT_scaffold00009.9	17889	70498	82087	11589	10	5	0.5	10k	0.0003957485117955	Firmicutes	Bacilli	Bacillales	Paenibacillaceae	Paenibacillus	Paenibacillus sp. UNC217MF	12067	5.39304512900164	2	3
2588253978	JLZM01000017	17890	559383	561722	2339	6	4	0.6666666666666666	10k	0.0003958509659655	Actinobacteria	Actinobacteria	Corynebacteriales	Mycobacteriaceae	Mycobacterium	Mycobacterium tuberculosis	2588	18.24141370956249	3	1
2574180026	JKNC01000022	17891	64186	66525	2339	6	4	0.6666666666666666	10k	0.0003958747815673	Actinobacteria	Actinobacteria	Corynebacteriales	Mycobacteriaceae	Mycobacterium	Mycobacterium tuberculosis	2588	18.24141370956249	3	1
2663763424	Ga0109678_134	17892	26609	31913	5304	6	6	1.0	10k	0.000395897514784	Firmicutes	Bacilli	Bacillales	Staphylococcaceae	Staphylococcus	Staphylococcus aureus	14875	40.723981900452486	6	0
2574180386	JBWK01000020	17893	7102	19470	12368	14	9	0.6428571428571429	15k	0.000395994029981	Firmicutes	Bacilli	Bacillales	Staphylococcaceae	Staphylococcus	Staphylococcus aureus	30	37.89156348179634	9	0
2747842709	Ga0139951_129	17894	23146	28269	5123	7	4	0.5714285714285714	10k	0.000396070717568	Proteobacteria	Gammaproteobacteria	Enterobacterales	Enterobacteriaceae	Salmonella	Salmonella enterica	11877	7.138674325869329	4	0
2603879698	Ga0042812_107	17895	596773	600300	3527	6	4	0.6666666666666666	10k	0.0003962617781699	Actinobacteria	Actinobacteria	Corynebacteriales	Mycobacteriaceae	Mycobacterium	Mycobacterium tuberculosis	15930	12.09715527832908	2	2
2630968319	Ga0045732_111	17896	11617	15144	3527	6	4	0.6666666666666666	10k	0.000396288114068	Actinobacteria	Actinobacteria	Corynebacteriales	Mycobacteriaceae	Mycobacterium	Mycobacterium tuberculosis	15930	12.09715527832908	2	2
2609459790	Ga0054827_1068	17897	1158	2926	1768	4	4	1.0	10k	0.0003963769504104	Proteobacteria	Gammaproteobacteria	Enterobacterales	Enterobacteriaceae	Escherichia	Escherichia coli	11901	36.199095022624434	2	2
2619619332	Ga0043646_107	17900	229277	231616	2339	6	4	0.6666666666666666	10k	0.0003968275774752	Actinobacteria	Actinobacteria	Corynebacteriales	Mycobacteriaceae	Mycobacterium	Mycobacterium tuberculosis	2588	18.24141370956249	3	1
2708742400	Ga0136744_104	17901	137693	142012	4319	4	4	1.0	10k	0.0003969142134073	Proteobacteria	Betaproteobacteria	Burkholderiales	Oxalobacteraceae	Janthinobacterium	Janthinobacterium sp. TND4EL3	10964	14.818244964112065	4	0
2568526197	JBSP01000002	17902	321746	337853	16107	20	6	0.3	15k	0.0003970310144773	Firmicutes	Bacilli	Bacillales	Staphylococcaceae	Staphylococcus	Staphylococcus aureus	6700	4.023095548519278	5	1
2593338539	JGGS01000001	17904	321538	337644	16106	20	6	0.3	15k	0.0003971524767687	Firmicutes	Bacilli	Bacillales	Staphylococcaceae	Staphylococcus	Staphylococcus aureus	5791	4.023345337141438	5	1
2643221587	Ga0102190_132	17905	105305	110169	4864	4	4	1.0	10k	0.000397404067075	Actinobacteria	Actinobacteria	Streptomycetales	Streptomycetaceae	Streptomyces	Streptomyces sp. Root66D1	12982	13.157894736842106	1	3
2775506857	Ga0123958_101	17906	481	7400	6919	15	6	0.4	10k	0.0003974053660514	Proteobacteria	Betaproteobacteria	Nitrosomonadales	Gallionellaceae	Sulfuricella	Sulfuricella sp. T08	13145	12.487353663824251	6	0
2597490196	Ga0057545_gi674451816.94	17908	1176	2396	1220	4	4	1.0	10k	0.0003978866727312	Proteobacteria	Gammaproteobacteria	Vibrionales	Vibrionaceae	Vibrio	Vibrio vulnificus	5789	52.45901639344262	2	2
2574180324	JBYO01000005	17909	155024	168748	13724	12	10	0.8333333333333334	15k	0.0003978967440555	Firmicutes	Bacilli	Bacillales	Staphylococcaceae	Staphylococcus	Staphylococcus aureus	7763	60.72087826678326	10	0
2643221677	Ga0102121_102	17910	105252	110116	4864	4	4	1.0	10k	0.0003980376097667	Actinobacteria	Actinobacteria	Streptomycetales	Streptomycetaceae	Streptomyces	Streptomyces sp. Root1304	12982	13.157894736842106	1	3
2576861211	JEET01000002	17911	72270	88377	16107	20	6	0.3	15k	0.0003981533630967	Firmicutes	Bacilli	Bacillales	Staphylococcaceae	Staphylococcus	Staphylococcus aureus	6700	4.023095548519278	5	1
2588254001	JLYE01000005	17912	239254	242769	3515	6	4	0.6666666666666666	10k	0.0003981712693946	Actinobacteria	Actinobacteria	Corynebacteriales	Mycobacteriaceae	Mycobacterium	Mycobacterium tuberculosis	15930	12.138454243717405	2	2
2606217126	Ga0043663_16	17913	968164	977212	9048	16	5	0.3125	10k	0.0003982509095878	Actinobacteria	Actinobacteria	Corynebacteriales	Mycobacteriaceae	Mycobacterium	Mycobacterium tuberculosis	1308	4.317252431476569	3	2
2568526137	JCUP01000007	17914	137919	151643	13724	12	10	0.8333333333333334	15k	0.0003982574147928	Firmicutes	Bacilli	Bacillales	Staphylococcaceae	Staphylococcus	Staphylococcus aureus	7763	60.72087826678326	10	0
2602041728	Ga0057086_106	17915	95165	108889	13724	12	10	0.8333333333333334	15k	0.0003984233934149	Firmicutes	Bacilli	Bacillales	Staphylococcaceae	Staphylococcus	Staphylococcus aureus	7763	60.72087826678326	10	0
2767802050	Ga0166977_1045	17916	52877	71375	18498	10	10	1.0	20k	0.000398429280255	Actinobacteria	Actinobacteria	Streptomycetales	Streptomycetaceae	Streptomyces	Streptomyces sp. LUP30	3099	54.05989836739106	10	0
2537561774	AMVU01000031	17918	3035	9388	6353	11	6	0.5454545454545454	10k	0.0003985510393599	Proteobacteria	Gammaproteobacteria	Enterobacterales	Enterobacteriaceae	Escherichia	Escherichia coli	12099	18.545282829872782	3	3
2568526718	JEQP01000022	17919	8518	20886	12368	14	9	0.6428571428571429	15k	0.000398596114223	Firmicutes	Bacilli	Bacillales	Staphylococcaceae	Staphylococcus	Staphylococcus aureus	30	37.89156348179634	9	0
2651869746	Ga0045788_103	17921	235353	237692	2339	6	4	0.6666666666666666	10k	0.0003987073952067	Actinobacteria	Actinobacteria	Corynebacteriales	Mycobacteriaceae	Mycobacterium	Mycobacterium tuberculosis	2588	18.24141370956249	3	1
2590828633	JLVD01000013	17922	11129	14644	3515	6	4	0.6666666666666666	10k	0.0003987690463482	Actinobacteria	Actinobacteria	Corynebacteriales	Mycobacteriaceae	Mycobacterium	Mycobacterium tuberculosis	15930	12.138454243717405	2	2
2593338732	JDRA01000008	17925	109941	123590	13649	14	10	0.7142857142857143	15k	0.0003991012168068	Firmicutes	Bacilli	Bacillales	Staphylococcaceae	Staphylococcus	Staphylococcus aureus	14556	52.33245763687555	10	0
2744054930	Ga0133254_1009	17926	3760	9797	6037	9	5	0.5555555555555556	10k	0.0003991996743833	Proteobacteria	Alphaproteobacteria	Sphingomonadales	Sphingomonadaceae	Sphingobium	Sphingobium sp. 20006FA	15926	11.503138056061694	3	2
2660238441	Ga0110390_130	17928	522	5826	5304	6	6	1.0	10k	0.0003995207962791	Firmicutes	Bacilli	Bacillales	Staphylococcaceae	Staphylococcus	Staphylococcus aureus	14875	40.723981900452486	6	0
2590828599	JLTS01000007	17929	490761	494276	3515	6	4	0.6666666666666666	10k	0.0003998583112072	Actinobacteria	Actinobacteria	Corynebacteriales	Mycobacteriaceae	Mycobacterium	Mycobacterium tuberculosis	15930	12.138454243717405	2	2
2590828746	JDOM01000015	17930	90074	103723	13649	14	10	0.7142857142857143	15k	0.0003999067660983	Firmicutes	Bacilli	Bacillales	Staphylococcaceae	Staphylococcus	Staphylococcus aureus	14556	52.33245763687555	10	0
2571042066	JEKH01000008	17931	94088	107812	13724	12	10	0.8333333333333334	15k	0.0003999526612004	Firmicutes	Bacilli	Bacillales	Staphylococcaceae	Staphylococcus	Staphylococcus aureus	7763	60.72087826678326	10	0
2747842924	Ga0140166_130	17932	2628	7751	5123	7	4	0.5714285714285714	10k	0.0003999698343648	Proteobacteria	Gammaproteobacteria	Enterobacterales	Enterobacteriaceae	Salmonella	Salmonella enterica	11877	7.138674325869329	4	0
2603880115	Ga0057141_109	17935	95165	108889	13724	12	10	0.8333333333333334	15k	0.0004004594918499	Firmicutes	Bacilli	Bacillales	Staphylococcaceae	Staphylococcus	Staphylococcus aureus	7763	60.72087826678326	10	0
2588253992	JLYQ01000007	17938	39178	41517	2339	6	4	0.6666666666666666	10k	0.0004006461409366	Actinobacteria	Actinobacteria	Corynebacteriales	Mycobacteriaceae	Mycobacterium	Mycobacterium tuberculosis	2588	18.24141370956249	3	1
2547132136	HGBRDRAFT_CAHK01000053_1.53	17940	56776	58937	2161	5	4	0.8	10k	0.0004007792818172	Actinobacteria	Actinobacteria	Micrococcales	Brevibacteriaceae	Brevibacterium	Brevibacterium senegalense	1965	23.69273484497917	2	2
2657245659	Ga0109723_125	17942	496	5800	5304	6	6	1.0	10k	0.0004012814719621	Firmicutes	Bacilli	Bacillales	Staphylococcaceae	Staphylococcus	Staphylococcus aureus	14875	40.723981900452486	6	0
2593338891	JBMH01000014	17945	10113	15519	5406	7	5	0.7142857142857143	10k	0.0004016711663105	Firmicutes	Bacilli	Bacillales	Staphylococcaceae	Staphylococcus	Staphylococcus aureus	3373	16.516040378415518	4	1
2603879657	Ga0057117_108	17946	99488	113137	13649	14	10	0.7142857142857143	15k	0.000401678997659	Firmicutes	Bacilli	Bacillales	Staphylococcaceae	Staphylococcus	Staphylococcus aureus	12203	52.33245763687555	10	0
2558860191	AGDZ01000028	17947	561	2831	2270	5	4	0.8	10k	0.0004017140068348	Spirochaetes	Spirochaetia	Spirochaetales	Spirochaetaceae	Treponema	Treponema denticola	9835	22.55506607929516	1	3
2582581040	JBXE01000011	17948	72858	86582	13724	12	10	0.8333333333333334	15k	0.0004017167593805	Firmicutes	Bacilli	Bacillales	Staphylococcaceae	Staphylococcus	Staphylococcus aureus	7763	60.72087826678326	10	0
2747842721	Ga0139963_131	17950	2689	7812	5123	7	4	0.5714285714285714	10k	0.0004017933405688	Proteobacteria	Gammaproteobacteria	Enterobacterales	Enterobacteriaceae	Salmonella	Salmonella enterica	11877	7.138674325869329	4	0
2537561911	ANRB01000025	17952	91284	98214	6930	13	6	0.4615384615384615	10k	0.0004020953614563	Proteobacteria	Betaproteobacteria	Neisseriales	Neisseriaceae	Neisseria	Neisseria meningitidis	11880	14.385614385614389	3	3
2654587789	Ga0100549_188	17953	122493	124108	1615	5	4	0.8	10k	0.0004022246666587	Proteobacteria	Gammaproteobacteria	Cellvibrionales	Cellvibrionaceae	Cellvibrio	Cellvibrio sp. OA-2007	6292	31.702786377708986	2	2
2602041732	Ga0057148_103	17954	194314	206682	12368	13	9	0.6923076923076923	15k	0.0004023434155012	Firmicutes	Bacilli	Bacillales	Staphylococcaceae	Staphylococcus	Staphylococcus aureus	30	40.80629913424221	9	0
2671180496	Ga0121832_102	17956	608545	624652	16107	19	6	0.3157894736842105	15k	0.000402492047655	Firmicutes	Bacilli	Bacillales	Staphylococcaceae	Staphylococcus	Staphylococcus aureus	8317	4.234837419493976	5	1
2571042566	JBCM01000045	17959	1	5782	5781	6	6	1.0	10k	0.0004025976276453	Firmicutes	Bacilli	Bacillales	Staphylococcaceae	Staphylococcus	Staphylococcus aureus	5145	37.36377789309808	6	0
2537561984	AFFM01000009	17962	50044	57467	7423	11	5	0.4545454545454545	10k	0.0004030214059875	Firmicutes	Bacilli	Lactobacillales	Streptococcaceae	Streptococcus	Streptococcus sanguinis	11492	7.654342155217812	2	3
2590828704	JDIN01000011	17963	91009	104658	13649	14	10	0.7142857142857143	15k	0.0004030216191144	Firmicutes	Bacilli	Bacillales	Staphylococcaceae	Staphylococcus	Staphylococcus aureus	10028	52.33245763687555	10	0
2515154099	B048DRAFT_scaffold_8.9	17964	56437	61749	5312	4	4	1.0	10k	0.0004030512346689	Actinobacteria	Actinobacteria	Streptomycetales	Streptomycetaceae	Streptomyces	Streptomyces sp. LaPpAH-202	15116	12.048192771084338	1	3
2568526403	JERN01000005	17966	74933	88657	13724	12	10	0.8333333333333334	15k	0.0004032411644445	Firmicutes	Bacilli	Bacillales	Staphylococcaceae	Staphylococcus	Staphylococcus aureus	7763	60.72087826678326	10	0
2747842970	Ga0140212_131	17967	2653	7776	5123	7	4	0.5714285714285714	10k	0.0004036557089308	Proteobacteria	Gammaproteobacteria	Enterobacterales	Enterobacteriaceae	Salmonella	Salmonella enterica	11877	7.138674325869329	4	0
649990016	NZ_AEVI01000011	17968	16432	20552	4120	12	5	0.4166666666666667	10k	0.0004037505688772	Firmicutes	Bacilli	Lactobacillales	Streptococcaceae	Streptococcus	Streptococcus vestibularis	1642	12.6415857605178	5	0
2574180169	JBPH01000029	17969	400	6521	6121	6	6	1.0	10k	0.00040376381592	Firmicutes	Bacilli	Bacillales	Staphylococcaceae	Staphylococcus	Staphylococcus aureus	15644	35.288351576539775	6	0
2593338606	JEQB01000020	17970	8261	20627	12366	14	9	0.6428571428571429	15k	0.000403772911568	Firmicutes	Bacilli	Bacillales	Staphylococcaceae	Staphylococcus	Staphylococcus aureus	30	37.89769182782283	9	0
2747842895	Ga0140137_1030	17973	2703	7826	5123	7	4	0.5714285714285714	10k	0.0004039735230593	Proteobacteria	Gammaproteobacteria	Enterobacterales	Enterobacteriaceae	Salmonella	Salmonella enterica	11877	7.138674325869329	4	0
2617271340	Ga0055958_102	17976	10291	17321	7030	16	5	0.3125	10k	0.0004044614056516	Proteobacteria	Gammaproteobacteria	Enterobacterales	Enterobacteriaceae	Escherichia	Escherichia coli	9138	5.5565433854907536	5	0
2724679570	Ga0126865_104	17977	13976	28922	14946	7	5	0.7142857142857143	10k	0.0004044704584658	Firmicutes	Clostridia	Clostridiales	Clostridiaceae	Clostridium	Clostridium botulinum	14703	5.973886945384336	5	0
2588253988	JLZF01000002	17979	240176	243691	3515	6	4	0.6666666666666666	10k	0.0004047263810521	Actinobacteria	Actinobacteria	Corynebacteriales	Mycobacteriaceae	Mycobacterium	Mycobacterium tuberculosis	15930	12.138454243717405	2	2
2582580908	JMUV01000009	17980	2968	9892	6924	9	4	0.4444444444444444	10k	0.0004048551664454	Proteobacteria	Gammaproteobacteria	Enterobacterales	Enterobacteriaceae	Enterobacter	Enterobacter kobei	3100	4.108094229411387	3	1
2724679571	Ga0126866_103	17981	13976	28922	14946	7	5	0.7142857142857143	10k	0.00040488105494	Firmicutes	Clostridia	Clostridiales	Clostridiaceae	Clostridium	Clostridium botulinum	14703	5.973886945384336	5	0
2593339077	JIZQ01000006	17982	160365	171063	10698	9	7	0.7777777777777778	10k	0.0004050039004827	Firmicutes	Bacilli	Bacillales	Staphylococcaceae	Staphylococcus	Staphylococcus aureus	15125	24.937163748156458	7	0
2571042038	JCGY01000007	17984	183158	195525	12367	14	9	0.6428571428571429	15k	0.0004051989524723	Firmicutes	Bacilli	Bacillales	Staphylococcaceae	Staphylococcus	Staphylococcus aureus	30	37.89462740703947	9	0
2660238267	Ga0109736_122	17986	6636	11940	5304	6	6	1.0	10k	0.0004055877533191	Firmicutes	Bacilli	Bacillales	Staphylococcaceae	Staphylococcus	Staphylococcus aureus	14875	40.723981900452486	6	0
2603879613	Ga0043075_113	17987	231449	233788	2339	6	4	0.6666666666666666	10k	0.0004057163558518	Actinobacteria	Actinobacteria	Corynebacteriales	Mycobacteriaceae	Mycobacterium	Mycobacterium tuberculosis	2588	18.24141370956249	3	1
2724679195	Ga0126214_133	17989	5947	11486	5539	4	4	1.0	10k	0.0004058267782585	Firmicutes	Bacilli	Bacillales	Bacillaceae	Bacillus	Bacillus thuringiensis	2594	11.55443220797978	4	0
2571042099	JDIT01000001	17990	609582	625689	16107	20	6	0.3	15k	0.0004060759157955	Firmicutes	Bacilli	Bacillales	Staphylococcaceae	Staphylococcus	Staphylococcus aureus	6700	4.023095548519278	5	1
2619619559	Ga0045112_111	17991	224817	226685	1868	5	4	0.8	10k	0.0004061869146846	Actinobacteria	Actinobacteria	Corynebacteriales	Mycobacteriaceae	Mycobacterium	Mycobacterium tuberculosis	13737	27.408993576017128	2	2
2563367108	ANZV01000020	17992	1960	7366	5406	7	5	0.7142857142857143	10k	0.0004064814060114	Firmicutes	Bacilli	Bacillales	Staphylococcaceae	Staphylococcus	Staphylococcus aureus	3373	16.516040378415518	4	1
2619619321	Ga0043626_108	17993	296759	300286	3527	6	4	0.6666666666666666	10k	0.0004064911938335	Actinobacteria	Actinobacteria	Corynebacteriales	Mycobacteriaceae	Mycobacterium	Mycobacterium tuberculosis	15930	12.09715527832908	2	2
2574180351	JCFK01000006	17994	91163	104887	13724	12	10	0.8333333333333334	15k	0.0004065563900166	Firmicutes	Bacilli	Bacillales	Staphylococcaceae	Staphylococcus	Staphylococcus aureus	15090	60.72087826678326	10	0
2576861320	JEAF01000001	17996	282951	299114	16163	19	6	0.3157894736842105	15k	0.0004067415385198	Firmicutes	Bacilli	Bacillales	Staphylococcaceae	Staphylococcus	Staphylococcus aureus	7398	4.220164964164417	5	1
2576861314	JLIH01000006	18002	562973	565312	2339	6	4	0.6666666666666666	10k	0.0004082838398282	Actinobacteria	Actinobacteria	Corynebacteriales	Mycobacteriaceae	Mycobacterium	Mycobacterium tuberculosis	2588	18.24141370956249	3	1
2590828487	JCXL01000017	18003	6876	19244	12368	14	9	0.6428571428571429	15k	0.0004083613550054	Firmicutes	Bacilli	Bacillales	Staphylococcaceae	Staphylococcus	Staphylococcus aureus	30	37.89156348179634	9	0
2619619323	Ga0043628_11	18004	693248	696209	2961	6	4	0.6666666666666666	10k	0.0004083845382563	Actinobacteria	Actinobacteria	Corynebacteriales	Mycobacteriaceae	Mycobacterium	Mycobacterium tuberculosis	11968	14.40954632443994	2	2
2619619463	Ga0044636_109	18009	730332	733859	3527	6	4	0.6666666666666666	10k	0.0004086043546636	Actinobacteria	Actinobacteria	Corynebacteriales	Mycobacteriaceae	Mycobacterium	Mycobacterium tuberculosis	15930	12.09715527832908	2	2
2619619597	Ga0045197_106	18010	225654	227522	1868	5	4	0.8	10k	0.0004086074405236	Actinobacteria	Actinobacteria	Corynebacteriales	Mycobacteriaceae	Mycobacterium	Mycobacterium tuberculosis	13737	27.408993576017128	2	2
2724679280	Ga0126504_148	18012	41342	48193	6851	8	4	0.5	10k	0.0004087264251003	Proteobacteria	Gammaproteobacteria	Enterobacterales	Enterobacteriaceae	Salmonella	Salmonella enterica	3657	4.670850970661217	3	1
2517572116	D107DRAFT_scaffold00002.2	18013	6376	10850	4474	6	4	0.6666666666666666	10k	0.0004087565637945	Proteobacteria	Gammaproteobacteria	Chromatiales	Ectothiorhodospiraceae	Thioalkalivibrio	Thioalkalivibrio sp. ALE30	10273	9.53658173148562	2	2
2558860605	AJCG01000018	18014	175682	185252	9570	11	6	0.5454545454545454	10k	0.0004087655936109	Firmicutes	Bacilli	Bacillales	Staphylococcaceae	Staphylococcus	Staphylococcus aureus	1958	12.31119977201482	6	0
2582581131	JKOD01000005	18016	15050	18565	3515	6	4	0.6666666666666666	10k	0.0004089844191715	Actinobacteria	Actinobacteria	Corynebacteriales	Mycobacteriaceae	Mycobacterium	Mycobacterium tuberculosis	15930	12.138454243717405	2	2
2579778941	AX11DRAFT_JDVF01000121_1.121	18017	39875	49870	9995	12	6	0.5	10k	0.0004090683836088	Proteobacteria	Gammaproteobacteria	Enterobacterales	Enterobacteriaceae	Escherichia	Escherichia coli	6899	10.805402701350674	3	3
2537561503	AOCQ01000036	18019	30702	35787	5085	6	6	1.0	10k	0.0004098121992204	Firmicutes	Bacilli	Bacillales	Staphylococcaceae	Staphylococcus	Staphylococcus aureus	14875	42.477876106194685	6	0
2519103128	AHDD01000051	18022	23506	28994	5488	4	4	1.0	10k	0.0004104000214629	Firmicutes	Bacilli	Bacillales	Bacillaceae	Bacillus	Bacillus cereus	12111	11.661807580174928	4	0
2627853805	Ga0055362_1025	18024	15440	19590	4150	7	6	0.8571428571428571	10k	0.0004104930077699	Proteobacteria	Gammaproteobacteria	Enterobacterales	Yersiniaceae	Yersinia	Yersinia pseudotuberculosis	11084	44.61273666092944	3	3
2744054630	Ga0132915_1281	18025	25634	27191	1557	7	4	0.5714285714285714	10k	0.0004105771929187	Proteobacteria	Gammaproteobacteria	Enterobacterales	Enterobacteriaceae	Escherichia	Escherichia coli	3957	23.48839343058996	4	0
2574179817	JFPV01000005	18027	107307	120956	13649	14	10	0.7142857142857143	15k	0.0004108528540391	Firmicutes	Bacilli	Bacillales	Staphylococcaceae	Staphylococcus	Staphylococcus aureus	11859	52.33245763687555	10	0
2615840605	Ga0061069_101	18028	877	12625	11748	16	6	0.375	15k	0.0004109230137219	Proteobacteria	Betaproteobacteria	Burkholderiales	unclassified	Thiomonas	Thiomonas bhubaneswarensis	10805	6.894790602655771	3	3
2593338877	JBKO01000002	18029	421393	437500	16107	20	6	0.3	15k	0.0004110467090009	Firmicutes	Bacilli	Bacillales	Staphylococcaceae	Staphylococcus	Staphylococcus aureus	6700	4.023095548519278	5	1
2663762920	Ga0110579_115	18032	25870	31174	5304	6	6	1.0	10k	0.0004115569013953	Firmicutes	Bacilli	Bacillales	Staphylococcaceae	Staphylococcus	Staphylococcus aureus	14875	40.723981900452486	6	0
2593338828	JBKZ01000002	18034	295837	311944	16107	20	6	0.3	15k	0.0004119205814622	Firmicutes	Bacilli	Bacillales	Staphylococcaceae	Staphylococcus	Staphylococcus aureus	6700	4.023095548519278	5	1
2602041958	Ga0043730_110	18037	7203	10730	3527	6	4	0.6666666666666666	10k	0.0004122315210278	Actinobacteria	Actinobacteria	Corynebacteriales	Mycobacteriaceae	Mycobacterium	Mycobacterium tuberculosis	15930	12.09715527832908	2	2
2588254108	JKZN01000008	18039	11019	14534	3515	6	4	0.6666666666666666	10k	0.0004124584366479	Actinobacteria	Actinobacteria	Corynebacteriales	Mycobacteriaceae	Mycobacterium	Mycobacterium tuberculosis	15930	12.138454243717405	2	2
2619619311	Ga0035573_111	18042	10249	13776	3527	6	4	0.6666666666666666	10k	0.0004127487123986	Actinobacteria	Actinobacteria	Corynebacteriales	Mycobacteriaceae	Mycobacterium	Mycobacterium tuberculosis	15930	12.09715527832908	2	2
2588254025	JLXH01000006	18043	14186	17701	3515	6	4	0.6666666666666666	10k	0.0004128493603757	Actinobacteria	Actinobacteria	Corynebacteriales	Mycobacteriaceae	Mycobacterium	Mycobacterium tuberculosis	15930	12.138454243717405	2	2
2603879552	Ga0057110_107	18047	103583	117307	13724	12	10	0.8333333333333334	15k	0.0004130723072487	Firmicutes	Bacilli	Bacillales	Staphylococcaceae	Staphylococcus	Staphylococcus aureus	15090	60.72087826678326	10	0
2593338606	JEQB01000025	18049	23497	35904	12407	13	9	0.6923076923076923	15k	0.0004133782358577	Firmicutes	Bacilli	Bacillales	Staphylococcaceae	Staphylococcus	Staphylococcus aureus	6293	40.67802915227756	9	0
2571042425	JDXK01000010	18052	7091	12498	5407	6	4	0.6666666666666666	10k	0.0004136413635437	Firmicutes	Bacilli	Bacillales	Staphylococcaceae	Staphylococcus	Staphylococcus aureus	3373	7.891005486714753	3	1
2602041850	Ga0035553_123	18053	26053	39702	13649	14	10	0.7142857142857143	15k	0.0004136858028721	Firmicutes	Bacilli	Bacillales	Staphylococcaceae	Staphylococcus	Staphylococcus aureus	11859	52.33245763687555	10	0
2775507166	Ga0257654_1013	18054	3689	11142	7453	5	5	1.0	10k	0.0004138856097377	Firmicutes	Bacilli	Bacillales	Bacillaceae	Bacillus	Bacillus sp. AFS014408	13875	16.771769757144774	5	0
2590828121	JCBR01000005	18056	177637	190005	12368	14	9	0.6428571428571429	15k	0.0004139709353278	Firmicutes	Bacilli	Bacillales	Staphylococcaceae	Staphylococcus	Staphylococcus aureus	30	37.89156348179634	9	0
2588254011	JLXP01000013	18058	250400	252739	2339	6	4	0.6666666666666666	10k	0.000414190772006	Actinobacteria	Actinobacteria	Corynebacteriales	Mycobacteriaceae	Mycobacterium	Mycobacterium tuberculosis	2588	18.24141370956249	3	1
2693429777	Ga0109710_144	18061	1245	6549	5304	6	6	1.0	10k	0.0004144523461957	Firmicutes	Bacilli	Bacillales	Staphylococcaceae	Staphylococcus	Staphylococcus aureus	14875	40.723981900452486	6	0
2588253835	AHUW01000006	18062	246766	251888	5122	8	4	0.5	10k	0.0004146096316613	Proteobacteria	Gammaproteobacteria	Enterobacterales	Enterobacteriaceae	Salmonella	Salmonella enterica	8553	6.247559547051933	4	0
2551306398	C768DRAFT_AMRD01000050_1.50	18063	4520	9821	5301	8	8	1.0	10k	0.0004148998239804	Firmicutes	Bacilli	Bacillales	Staphylococcaceae	Staphylococcus	Staphylococcus aureus	2013	96.585549896246	8	0
2602041855	Ga0037692_124	18065	26053	39702	13649	14	10	0.7142857142857143	15k	0.0004149619576047	Firmicutes	Bacilli	Bacillales	Staphylococcaceae	Staphylococcus	Staphylococcus aureus	11859	52.33245763687555	10	0
2551306503	G349DRAFT_AOFV01000042_1.42	18066	8558	13643	5085	6	6	1.0	10k	0.0004151475912813	Firmicutes	Bacilli	Bacillales	Staphylococcaceae	Staphylococcus	Staphylococcus aureus	14875	42.477876106194685	6	0
2711768109	Ga0124404_1010	18067	105710	108089	2379	4	4	1.0	10k	0.0004152710177588	Proteobacteria	Gammaproteobacteria	Enterobacterales	Enterobacteriaceae	Escherichia	Escherichia coli	6146	26.90205968894494	0	4
2603880047	Ga0042924_108	18069	6920	8788	1868	5	4	0.8	10k	0.0004153989826596	Actinobacteria	Actinobacteria	Corynebacteriales	Mycobacteriaceae	Mycobacterium	Mycobacterium tuberculosis	13737	27.408993576017128	2	2
2603879740	Ga0043469_113	18072	6707	10234	3527	6	4	0.6666666666666666	10k	0.0004158115968186	Actinobacteria	Actinobacteria	Corynebacteriales	Mycobacteriaceae	Mycobacterium	Mycobacterium tuberculosis	15930	12.09715527832908	2	2
2590828498	JDAG01000006	18076	180797	193165	12368	14	9	0.6428571428571429	15k	0.0004161557469031	Firmicutes	Bacilli	Bacillales	Staphylococcaceae	Staphylococcus	Staphylococcus aureus	30	37.89156348179634	9	0
2551306507	VPPCV08DRAFT_AOCL01000048_1.48	18077	9173	14711	5538	6	4	0.6666666666666666	10k	0.0004162384635596	Proteobacteria	Gammaproteobacteria	Vibrionales	Vibrionaceae	Vibrio	Vibrio parahaemolyticus	2121	7.704345732514747	0	4
2537562111	ALXR01000020	18078	91843	98773	6930	12	5	0.4166666666666667	10k	0.0004163582400564	Proteobacteria	Betaproteobacteria	Neisseriales	Neisseriaceae	Neisseria	Neisseria meningitidis	11880	7.515632515632515	3	2
2588253999	JLYH01000003	18079	241721	245236	3515	6	4	0.6666666666666666	10k	0.0004163675210959	Actinobacteria	Actinobacteria	Corynebacteriales	Mycobacteriaceae	Mycobacterium	Mycobacterium tuberculosis	15930	12.138454243717405	2	2
2663762841	Ga0106921_1043	18080	56494	58222	1728	5	4	0.8	10k	0.000416813829092	Proteobacteria	Gammaproteobacteria	Enterobacterales	Enterobacteriaceae	Escherichia	Escherichia coli	14571	29.629629629629623	2	2
2568526731	JDHO01000005	18081	95166	108890	13724	12	10	0.8333333333333334	15k	0.0004170666726585	Firmicutes	Bacilli	Bacillales	Staphylococcaceae	Staphylococcus	Staphylococcus aureus	7763	60.72087826678326	10	0
2724679477	Ga0126754_109	18082	103963	119139	15176	16	9	0.5625	15k	0.0004173412555846	Firmicutes	Bacilli	Bacillales	Staphylococcaceae	Staphylococcus	Staphylococcus aureus	14217	27.02045993674222	9	0
2588254098	JLAG01000003	18083	414252	417767	3515	6	4	0.6666666666666666	10k	0.0004174230799339	Actinobacteria	Actinobacteria	Corynebacteriales	Mycobacteriaceae	Mycobacterium	Mycobacterium tuberculosis	15930	12.138454243717405	2	2
2571042660	JCZG01000005	18085	27203	40927	13724	12	10	0.8333333333333334	15k	0.0004175773534357	Firmicutes	Bacilli	Bacillales	Staphylococcaceae	Staphylococcus	Staphylococcus aureus	7763	60.72087826678326	10	0
2576861363	JEAW01000011	18090	90132	103781	13649	14	10	0.7142857142857143	15k	0.00041818096852	Firmicutes	Bacilli	Bacillales	Staphylococcaceae	Staphylococcus	Staphylococcus aureus	10028	52.33245763687555	10	0
2657245088	Ga0110095_106	18092	51440	66616	15176	16	9	0.5625	15k	0.0004185007035603	Firmicutes	Bacilli	Bacillales	Staphylococcaceae	Staphylococcus	Staphylococcus aureus	12325	27.02045993674222	9	0
2609460283	Ga0055136_150	18093	744	7919	7175	8	8	1.0	10k	0.0004185984406643	Firmicutes	Bacilli	Bacillales	Staphylococcaceae	Staphylococcus	Staphylococcus aureus	5544	71.3588850174216	8	0
2671180331	Ga0110436_125	18094	22605	25479	2874	5	4	0.8	10k	0.0004187232477236	Proteobacteria	Gammaproteobacteria	Enterobacterales	Enterobacteriaceae	Salmonella	Salmonella enterica	14670	17.81489213639527	3	1
2700989299	Ga0109194_107	18095	51441	66617	15176	16	9	0.5625	15k	0.0004189318433293	Firmicutes	Bacilli	Bacillales	Staphylococcaceae	Staphylococcus	Staphylococcus aureus	12325	27.02045993674222	9	0
2700989138	Ga0106116_1076	18098	568	2995	2427	7	4	0.5714285714285714	10k	0.0004191913557839	Firmicutes	Bacilli	Lactobacillales	Lactobacillaceae	Lactobacillus	Lactobacillus uvarum	13146	15.06857378303608	3	1
2593338551	JESS01000011	18100	102886	116610	13724	12	10	0.8333333333333334	15k	0.0004193990315156	Firmicutes	Bacilli	Bacillales	Staphylococcaceae	Staphylococcus	Staphylococcus aureus	15090	60.72087826678326	10	0
2675903618	Ga0126760_107	18103	51439	66615	15176	16	9	0.5625	15k	0.0004196417326574	Firmicutes	Bacilli	Bacillales	Staphylococcaceae	Staphylococcus	Staphylococcus aureus	12325	27.02045993674222	9	0
2537561779	AMVT01000027	18105	8407	14760	6353	11	6	0.5454545454545454	10k	0.00041969323558	Proteobacteria	Gammaproteobacteria	Enterobacterales	Enterobacteriaceae	Escherichia	Escherichia coli	12099	18.545282829872782	3	3
2690315809	Ga0122887_102	18106	667872	683979	16107	19	6	0.3157894736842105	15k	0.0004198826379767	Firmicutes	Bacilli	Bacillales	Staphylococcaceae	Staphylococcus	Staphylococcus aureus	6700	4.234837419493976	5	1
2602041808	Ga0057123_107	18107	103492	117216	13724	12	10	0.8333333333333334	15k	0.000420092832824	Firmicutes	Bacilli	Bacillales	Staphylococcaceae	Staphylococcus	Staphylococcus aureus	15090	60.72087826678326	10	0
2603879845	Ga0043351_108	18108	226957	229323	2366	6	4	0.6666666666666666	10k	0.0004201740078633	Actinobacteria	Actinobacteria	Corynebacteriales	Mycobacteriaceae	Mycobacterium	Mycobacterium tuberculosis	2588	18.03324880247957	3	1
2784746756	Ga0236268_13	18109	528400	536898	8498	13	5	0.3846153846153846	10k	0.0004202027590969	Proteobacteria	Gammaproteobacteria	Enterobacterales	Morganellaceae	Photorhabdus	Photorhabdus asymbiotica	13087	5.65743975958144	5	0
2574180383	JKVA01000006	18110	12031	15546	3515	6	4	0.6666666666666666	10k	0.0004202319254834	Actinobacteria	Actinobacteria	Corynebacteriales	Mycobacteriaceae	Mycobacterium	Mycobacterium tuberculosis	15930	12.138454243717405	2	2
2603880074	Ga0043475_106	18111	514278	516644	2366	6	4	0.6666666666666666	10k	0.0004202793984835	Actinobacteria	Actinobacteria	Corynebacteriales	Mycobacteriaceae	Mycobacterium	Mycobacterium tuberculosis	2588	18.03324880247957	3	1
2744055164	Ga0139673_129	18112	23146	28267	5121	7	4	0.5714285714285714	10k	0.0004202850490753	Proteobacteria	Gammaproteobacteria	Enterobacterales	Enterobacteriaceae	Salmonella	Salmonella enterica	11877	7.1414623259965975	4	0
2713896747	Ga0124585_113	18113	126074	131357	5283	8	4	0.5	10k	0.00042030867789	Proteobacteria	Gammaproteobacteria	Vibrionales	Vibrionaceae	Vibrio	Vibrio diabolicus	6294	6.057164489873178	2	2
2708742685	Ga0154562_147	18114	75872	77974	2102	5	4	0.8	10k	0.0004203196241805	Lentisphaerae	unclassified	unclassified	unclassified	unclassified	Lentisphaerae bacterium GWF2_57_35	11204	24.357754519505228	2	2
2521172595	ANRZ01000025	18116	65724	72460	6736	12	6	0.5	10k	0.0004208167669935	Proteobacteria	Betaproteobacteria	Neisseriales	Neisseriaceae	Neisseria	Neisseria meningitidis	15937	16.033254156769598	2	4
2519103074	AHCS01000020	18117	137150	142638	5488	4	4	1.0	10k	0.0004208233698621	Firmicutes	Bacilli	Bacillales	Bacillaceae	Bacillus	Bacillus cereus	12111	11.661807580174928	4	0
2522125156	G020DRAFT_scaffold00036.36	18118	76	1599	1523	4	4	1.0	10k	0.0004209227128818	Proteobacteria	Gammaproteobacteria	Chromatiales	Ectothiorhodospiraceae	Thioalkalivibrio	Thioalkalivibrio sp. ALR17-21	4535	42.02232435981615	2	2
2671180605	Ga0121827_102	18120	608361	624468	16107	20	6	0.3	15k	0.0004210658520771	Firmicutes	Bacilli	Bacillales	Staphylococcaceae	Staphylococcus	Staphylococcus aureus	6700	4.023095548519278	5	1
2747842724	Ga0139966_132	18121	2683	7806	5123	7	4	0.5714285714285714	10k	0.0004212583694519	Proteobacteria	Gammaproteobacteria	Enterobacterales	Enterobacteriaceae	Salmonella	Salmonella enterica	11877	7.138674325869329	4	0
2588254216	JBTS01000012	18122	6642	20366	13724	12	10	0.8333333333333334	15k	0.0004213758795112	Firmicutes	Bacilli	Bacillales	Staphylococcaceae	Staphylococcus	Staphylococcus aureus	7763	60.72087826678326	10	0
2571042549	JCVA01000020	18123	4511	9816	5305	7	7	1.0	10k	0.0004214078032019	Firmicutes	Bacilli	Bacillales	Staphylococcaceae	Staphylococcus	Staphylococcus aureus	14611	64.6559849198869	7	0
2643221670	Ga0102114_109	18126	626284	629855	3571	4	4	1.0	10k	0.0004225358155752	Actinobacteria	Actinobacteria	Streptomycetales	Streptomycetaceae	Streptomyces	Streptomyces sp. Root431	15250	17.92215065807897	2	2
2554235254	M543DRAFT_ATEL01000029_1.29	18127	72594	74933	2339	6	4	0.6666666666666666	10k	0.0004227346550877	Actinobacteria	Actinobacteria	Corynebacteriales	Mycobacteriaceae	Mycobacterium	Mycobacterium tuberculosis	2588	18.24141370956249	3	1
2568526626	JEEG01000009	18128	72292	86016	13724	12	10	0.8333333333333334	15k	0.0004227817177259	Firmicutes	Bacilli	Bacillales	Staphylococcaceae	Staphylococcus	Staphylococcus aureus	4130	60.72087826678326	10	0
2554235269	M848DRAFT_ATRY01000051_1.51	18129	173031	175370	2339	6	4	0.6666666666666666	10k	0.0004227888939138	Actinobacteria	Actinobacteria	Corynebacteriales	Mycobacteriaceae	Mycobacterium	Mycobacterium tuberculosis	2588	18.24141370956249	3	1
2724679255	Ga0126479_1055	18130	471354	476192	4838	8	4	0.5	10k	0.0004228590607544	Proteobacteria	Gammaproteobacteria	Enterobacterales	Enterobacteriaceae	Salmonella	Salmonella enterica	8553	6.614303431169905	4	0
2711768274	Ga0156131_124	18133	21934	26054	4120	9	5	0.5555555555555556	10k	0.0004231923756734	Candidatus Sungbacteria	unclassified	unclassified	unclassified	unclassified	Candidatus Sungbacteria bacterium RIFCSPLOWO2_02_FULL_54_10	13514	16.8554476806904	2	3
2634166388	Ga0081059_140	18138	21517	24090	2573	4	4	1.0	10k	0.0004233107313612	Proteobacteria	Gammaproteobacteria	Pseudomonadales	Pseudomonadaceae	Pseudomonas	Pseudomonas lundensis	13970	24.87368830159347	2	2
2576861045	JDKC01000011	18139	91150	104799	13649	14	10	0.7142857142857143	15k	0.0004234722354846	Firmicutes	Bacilli	Bacillales	Staphylococcaceae	Staphylococcus	Staphylococcus aureus	10028	52.33245763687555	10	0
2713896917	Ga0125330_1068	18140	471354	476192	4838	8	4	0.5	10k	0.0004235197698073	Proteobacteria	Gammaproteobacteria	Enterobacterales	Enterobacteriaceae	Salmonella	Salmonella enterica	8553	6.614303431169905	4	0
2738541344	Ga0196675_1007	18142	86503	88498	1995	5	4	0.8	10k	0.0004237826689627	Proteobacteria	Alphaproteobacteria	Rhizobiales	Rhizobiaceae	Rhizobium	Rhizobium anhuiense	4440	25.664160401002505	2	2
2517572112	C999DRAFT_scaffold00005.5	18144	352	2867	2515	5	4	0.8	10k	0.0004240924715047	Proteobacteria	Gammaproteobacteria	Chromatiales	Ectothiorhodospiraceae	Thioalkalivibrio	Thioalkalivibrio sp. ALJ11	11882	20.35785288270377	2	2
2619619589	Ga0045187_104	18145	356925	365907	8982	16	5	0.3125	10k	0.0004241323628547	Actinobacteria	Actinobacteria	Corynebacteriales	Mycobacteriaceae	Mycobacterium	Mycobacterium tuberculosis	1308	4.34897572923625	3	2
2574180337	JJDW01000039	18146	8902	14206	5304	6	6	1.0	10k	0.0004241506820573	Firmicutes	Bacilli	Bacillales	Staphylococcaceae	Staphylococcus	Staphylococcus aureus	14875	40.723981900452486	6	0
2671180407	Ga0121799_104	18147	232542	248009	15467	16	6	0.375	15k	0.0004242824881749	Firmicutes	Bacilli	Bacillales	Staphylococcaceae	Staphylococcus	Staphylococcus aureus	15047	5.23695610008405	5	1
2576861725	JGWV01000011	18149	18913	22034	3121	5	5	1.0	10k	0.000424539583699	Proteobacteria	Betaproteobacteria	Burkholderiales	Alcaligenaceae	Bordetella	Bordetella bronchiseptica	15955	40.0512656199936	5	0
2585427731	JORI01000136	18150	33786	35402	1616	4	4	1.0	10k	0.0004245597280169	Proteobacteria	Gammaproteobacteria	Enterobacterales	Enterobacteriaceae	Escherichia	Escherichia coli	6024	39.6039603960396	4	0
2602041766	Ga0035426_122	18153	26053	39702	13649	14	10	0.7142857142857143	15k	0.0004249492825503	Firmicutes	Bacilli	Bacillales	Staphylococcaceae	Staphylococcus	Staphylococcus aureus	11859	52.33245763687555	10	0
2579779069	JJLZ01000061	18154	50509	52125	1616	4	4	1.0	10k	0.0004249535671125	Proteobacteria	Gammaproteobacteria	Enterobacterales	Enterobacteriaceae	Escherichia	Escherichia coli	6024	39.6039603960396	4	0
2576861060	JKCF01000015	18155	6542	10057	3515	6	4	0.6666666666666666	10k	0.00042498073306	Actinobacteria	Actinobacteria	Corynebacteriales	Mycobacteriaceae	Mycobacterium	Mycobacterium tuberculosis	15930	12.138454243717405	2	2
2602041914	Ga0035978_1579	18156	2814	4157	1343	4	4	1.0	10k	0.0004251829788053	Proteobacteria	Betaproteobacteria	Neisseriales	Neisseriaceae	Kingella	Kingella kingae	11395	47.65450483991063	2	2
2534682051	AFVE01000045	18159	39432	45785	6353	11	6	0.5454545454545454	10k	0.0004254848753662	Proteobacteria	Gammaproteobacteria	Enterobacterales	Enterobacteriaceae	Escherichia	Escherichia coli	12099	18.545282829872782	3	3
2558860572	AIZB01000013	18160	729	6136	5407	6	4	0.6666666666666666	10k	0.000425550608314	Firmicutes	Bacilli	Bacillales	Staphylococcaceae	Staphylococcus	Staphylococcus aureus	3373	7.891005486714753	3	1
2619619372	Ga0043756_107	18161	12188	15715	3527	6	4	0.6666666666666666	10k	0.0004255642452214	Actinobacteria	Actinobacteria	Corynebacteriales	Mycobacteriaceae	Mycobacterium	Mycobacterium tuberculosis	15930	12.09715527832908	2	2
2576861338	JKEJ01000009	18163	6910	8778	1868	5	4	0.8	10k	0.0004257659249516	Actinobacteria	Actinobacteria	Corynebacteriales	Mycobacteriaceae	Mycobacterium	Mycobacterium tuberculosis	13737	27.408993576017128	2	2
2751185314	Ga0140507_135	18164	23104	28227	5123	7	4	0.5714285714285714	10k	0.0004258242698274	Proteobacteria	Gammaproteobacteria	Enterobacterales	Enterobacteriaceae	Salmonella	Salmonella enterica	11877	7.138674325869329	4	0
2711768057	Ga0124308_145	18165	6742	8538	1796	4	4	1.0	10k	0.0004258926503809	Proteobacteria	Gammaproteobacteria	Enterobacterales	Enterobacteriaceae	Escherichia	Escherichia coli	5702	35.6347438752784	2	2
2568526574	JDLV01000039	18168	9300	21667	12367	14	9	0.6428571428571429	15k	0.0004261565069464	Firmicutes	Bacilli	Bacillales	Staphylococcaceae	Staphylococcus	Staphylococcus aureus	30	37.89462740703947	9	0
2590828620	JLUO01000011	18171	7204	10719	3515	6	4	0.6666666666666666	10k	0.0004263844887761	Actinobacteria	Actinobacteria	Corynebacteriales	Mycobacteriaceae	Mycobacterium	Mycobacterium tuberculosis	15930	12.138454243717405	2	2
2574180053	JJYT01000010	18172	7142	10657	3515	6	4	0.6666666666666666	10k	0.0004263926670649	Actinobacteria	Actinobacteria	Corynebacteriales	Mycobacteriaceae	Mycobacterium	Mycobacterium tuberculosis	15930	12.138454243717405	2	2
2602041726	Ga0057081_121	18173	8536	20903	12367	13	9	0.6923076923076923	15k	0.0004264608365634	Firmicutes	Bacilli	Bacillales	Staphylococcaceae	Staphylococcus	Staphylococcus aureus	30	40.8095987460425	9	0
2568526302	JCAY01000003	18174	207507	219875	12368	14	9	0.6428571428571429	15k	0.0004265590666416	Firmicutes	Bacilli	Bacillales	Staphylococcaceae	Staphylococcus	Staphylococcus aureus	30	37.89156348179634	9	0
2693429693	Ga0110369_123	18176	532	5836	5304	6	6	1.0	10k	0.0004267168172795	Firmicutes	Bacilli	Bacillales	Staphylococcaceae	Staphylococcus	Staphylococcus aureus	14875	40.723981900452486	6	0
2603879887	Ga0057153_126	18178	10105	22473	12368	13	9	0.6923076923076923	15k	0.000426996042001	Firmicutes	Bacilli	Bacillales	Staphylococcaceae	Staphylococcus	Staphylococcus aureus	30	40.80629913424221	9	0
2568526529	JCGT01000022	18179	9006	14310	5304	6	6	1.0	10k	0.000427065050488	Firmicutes	Bacilli	Bacillales	Staphylococcaceae	Staphylococcus	Staphylococcus aureus	14875	40.723981900452486	6	0
2537561504	ALXV01000004	18180	109175	114992	5817	10	5	0.5	10k	0.0004272546338663	Proteobacteria	Betaproteobacteria	Neisseriales	Neisseriaceae	Neisseria	Neisseria meningitidis	15939	10.744369950146124	3	2
2531839626	AETQ01000029	18181	243785	248916	5131	8	4	0.5	10k	0.0004273138972965	Proteobacteria	Gammaproteobacteria	Enterobacterales	Enterobacteriaceae	Salmonella	Salmonella enterica	8553	6.236601052426431	4	0
2593338923	JBLZ01000014	18182	8719	21072	12353	14	8	0.5714285714285714	15k	0.0004273250837371	Firmicutes	Bacilli	Bacillales	Staphylococcaceae	Staphylococcus	Staphylococcus aureus	30	23.6842409593968	8	0
2590828790	JESL01000001	18183	285082	298806	13724	12	10	0.8333333333333334	15k	0.0004275785433341	Firmicutes	Bacilli	Bacillales	Staphylococcaceae	Staphylococcus	Staphylococcus aureus	7763	60.72087826678326	10	0
2574179892	JIVD01000006	18184	160727	171425	10698	9	7	0.7777777777777778	10k	0.0004275981190567	Firmicutes	Bacilli	Bacillales	Staphylococcaceae	Staphylococcus	Staphylococcus aureus	15125	24.937163748156458	7	0
2751185356	Ga0140549_132	18187	23132	28255	5123	7	4	0.5714285714285714	10k	0.0004278947761353	Proteobacteria	Gammaproteobacteria	Enterobacterales	Enterobacteriaceae	Salmonella	Salmonella enterica	11877	7.138674325869329	4	0
2595698067	JIUW01000007	18188	87406	98103	10697	9	7	0.7777777777777778	10k	0.0004281711464056	Firmicutes	Bacilli	Bacillales	Staphylococcaceae	Staphylococcus	Staphylococcus aureus	15125	24.93949497782348	7	0
2603880084	Ga0043592_107	18189	87753	98450	10697	9	7	0.7777777777777778	10k	0.0004281711464056	Firmicutes	Bacilli	Bacillales	Staphylococcaceae	Staphylococcus	Staphylococcus aureus	15125	24.93949497782348	7	0
2744054732	Ga0133023_1038	18191	166874	168287	1413	4	4	1.0	10k	0.000428330636824	Proteobacteria	Gammaproteobacteria	Methylococcales	Methylococcaceae	Methylomonas	Methylomonas methanica	7266	45.29370134465676	2	2
2593338942	JBQA01000013	18193	90162	103811	13649	14	10	0.7142857142857143	15k	0.0004288202346241	Firmicutes	Bacilli	Bacillales	Staphylococcaceae	Staphylococcus	Staphylococcus aureus	10028	52.33245763687555	10	0
2574179833	JEJX01000024	18194	6553	20277	13724	12	10	0.8333333333333334	15k	0.0004288946639162	Firmicutes	Bacilli	Bacillales	Staphylococcaceae	Staphylococcus	Staphylococcus aureus	15090	60.72087826678326	10	0
2568526165	JBFY01000001	18195	63029	79136	16107	20	6	0.3	15k	0.0004289742518316	Firmicutes	Bacilli	Bacillales	Staphylococcaceae	Staphylococcus	Staphylococcus aureus	6700	4.023095548519278	5	1
2663763343	Ga0110018_124	18198	522	5826	5304	6	6	1.0	10k	0.0004293959795735	Firmicutes	Bacilli	Bacillales	Staphylococcaceae	Staphylococcus	Staphylococcus aureus	14875	40.723981900452486	6	0
2523533513	AHOW01000037	18202	26521	32874	6353	11	6	0.5454545454545454	10k	0.0004298373154049	Proteobacteria	Gammaproteobacteria	Enterobacterales	Enterobacteriaceae	Escherichia	Escherichia coli	12099	18.545282829872782	3	3
2588254093	JLAR01000009	18203	39149	41488	2339	6	4	0.6666666666666666	10k	0.0004302683299912	Actinobacteria	Actinobacteria	Corynebacteriales	Mycobacteriaceae	Mycobacterium	Mycobacterium tuberculosis	2588	18.24141370956249	3	1
2700989662	Ga0139031_122	18205	1941	3562	1621	5	4	0.8	10k	0.0004307450032138	Proteobacteria	Gammaproteobacteria	Alteromonadales	Alteromonadaceae	Marinobacter	Marinobacter persicus	10276	31.58544108574954	2	2
2700989663	Ga0139033_124	18206	1941	3562	1621	5	4	0.8	10k	0.0004307450032138	Proteobacteria	Gammaproteobacteria	Alteromonadales	Alteromonadaceae	Marinobacter	Marinobacter persicus	10276	31.58544108574954	2	2
2700989665	Ga0139034_1021	18207	1941	3562	1621	5	4	0.8	10k	0.0004307450032138	Proteobacteria	Gammaproteobacteria	Alteromonadales	Alteromonadaceae	Marinobacter	Marinobacter persicus	10276	31.58544108574954	2	2
2571042816	JEPO01000005	18209	322309	338416	16107	20	6	0.3	15k	0.0004313842138835	Firmicutes	Bacilli	Bacillales	Staphylococcaceae	Staphylococcus	Staphylococcus aureus	6700	4.023095548519278	5	1
2698536669	Ga0121840_101	18210	608655	624762	16107	20	6	0.3	15k	0.0004314057500864	Firmicutes	Bacilli	Bacillales	Staphylococcaceae	Staphylococcus	Staphylococcus aureus	6700	4.023095548519278	5	1
2627853975	Ga0078343_103	18211	125069	133018	7949	6	4	0.6666666666666666	10k	0.0004314725162197	Proteobacteria	Gammaproteobacteria	Enterobacterales	Pectobacteriaceae	Pectobacterium	Pectobacterium brasiliense	11379	5.367551473979956	1	3
2568526729	JDDM01000009	18212	108584	122233	13649	14	10	0.7142857142857143	15k	0.0004316457810345	Firmicutes	Bacilli	Bacillales	Staphylococcaceae	Staphylococcus	Staphylococcus aureus	15940	52.33245763687555	10	0
2751185252	Ga0140445_130	18213	23146	28269	5123	7	4	0.5714285714285714	10k	0.0004317327381723	Proteobacteria	Gammaproteobacteria	Enterobacterales	Enterobacteriaceae	Salmonella	Salmonella enterica	11877	7.138674325869329	4	0
2626542465	Ga0075743_129	18218	5380	7569	2189	5	4	0.8	10k	0.000432651450377	unclassified	unclassified	unclassified	unclassified	unclassified	Microgenomates group bacterium GW2011_GWB1_44_8	12647	23.389675650982177	2	2
2609459643	Ga0066750_108	18219	59188	63535	4347	4	4	1.0	10k	0.0004326544867039	Proteobacteria	Betaproteobacteria	Burkholderiales	Oxalobacteraceae	Janthinobacterium	Janthinobacterium sp. OK676	15079	14.722797331492982	4	0
2603879626	Ga0043388_101	18220	357514	366562	9048	16	5	0.3125	10k	0.0004330426939089	Actinobacteria	Actinobacteria	Corynebacteriales	Mycobacteriaceae	Mycobacterium	Mycobacterium tuberculosis	1308	4.317252431476569	3	2
2675903030	Ga0121168_122	18221	43096	44335	1239	4	4	1.0	10k	0.0004332401502259	Proteobacteria	Gammaproteobacteria	Chromatiales	Chromatiaceae	Allochromatium	Allochromatium warmingii	10968	51.6545601291364	2	2
2690316316	Ga0119569_1025	18223	66459	68015	1556	8	4	0.5	10k	0.0004334872488438	Proteobacteria	Gammaproteobacteria	Enterobacterales	Enterobacteriaceae	Escherichia	Escherichia coli	14651	20.56555269922879	4	0
2505313023	pEK499__gi_228480645_gb_EU935739_1__Escherich___	18224	99229	111461	12232	15	6	0.4	15k	0.0004335300048713	Proteobacteria	Gammaproteobacteria	Enterobacterales	Enterobacteriaceae	Escherichia	Escherichia coli	10183	7.063440156965336	3	3
2593338597	JDKA01000012	18228	90074	103723	13649	14	10	0.7142857142857143	15k	0.0004338342774439	Firmicutes	Bacilli	Bacillales	Staphylococcaceae	Staphylococcus	Staphylococcus aureus	10028	52.33245763687555	10	0
2590828114	JCCH01000006	18229	173166	186890	13724	12	10	0.8333333333333334	15k	0.0004339111666945	Firmicutes	Bacilli	Bacillales	Staphylococcaceae	Staphylococcus	Staphylococcus aureus	7763	60.72087826678326	10	0
2710723885	Ga0155843_115	18230	29181	30519	1338	4	4	1.0	10k	0.0004339120972241	Candidatus Pacebacteria	unclassified	unclassified	unclassified	unclassified	Candidatus Pacebacteria bacterium RIFCSPLOWO2_01_FULL_47_12	8652	47.83258594917788	2	2
2571042236	JDKW01000018	18231	10201	22568	12367	14	9	0.6428571428571429	15k	0.0004340053654625	Firmicutes	Bacilli	Bacillales	Staphylococcaceae	Staphylococcus	Staphylococcus aureus	30	37.89462740703947	9	0
2568526098	JBYW01000006	18233	145145	158794	13649	14	10	0.7142857142857143	15k	0.0004342600877141	Firmicutes	Bacilli	Bacillales	Staphylococcaceae	Staphylococcus	Staphylococcus aureus	14556	52.33245763687555	10	0
2574180319	JLUA01000013	18235	12142	15657	3515	6	4	0.6666666666666666	10k	0.0004347351222125	Actinobacteria	Actinobacteria	Corynebacteriales	Mycobacteriaceae	Mycobacterium	Mycobacterium tuberculosis	15930	12.138454243717405	2	2
2571042545	JDER01000029	18236	7885	21522	13637	12	10	0.8333333333333334	15k	0.0004348227284166	Firmicutes	Bacilli	Bacillales	Staphylococcaceae	Staphylococcus	Staphylococcus aureus	14562	61.10825939233947	10	0
2619619128	Ga0054856_1120	18238	5187	6915	1728	5	4	0.8	10k	0.0004350842796103	Proteobacteria	Gammaproteobacteria	Enterobacterales	Enterobacteriaceae	Escherichia	Escherichia coli	14571	29.629629629629623	2	2
2534681967	AHBT01000001	18240	9721	15127	5406	7	5	0.7142857142857143	10k	0.0004352253479791	Firmicutes	Bacilli	Bacillales	Staphylococcaceae	Staphylococcus	Staphylococcus aureus	3373	16.516040378415518	4	1
2563366935	ASTO01000012	18242	57629	59310	1681	4	4	1.0	10k	0.0004355270139683	Proteobacteria	Gammaproteobacteria	Enterobacterales	Enterobacteriaceae	Escherichia	Escherichia coli	11205	38.0725758477097	0	4
2514752027	ThiDRAFT_154.138	18243	4776	6114	1338	4	4	1.0	10k	0.0004356126969107	Proteobacteria	Gammaproteobacteria	Thiotrichales	Thiotrichaceae	Thiothrix	unclassified	11380	47.83258594917788	2	2
2603879967	Ga0043580_106	18247	88860	99558	10698	9	7	0.7777777777777778	10k	0.0004359764868985	Firmicutes	Bacilli	Bacillales	Staphylococcaceae	Staphylococcus	Staphylococcus aureus	15125	24.937163748156458	7	0
2747843085	Ga0140327_129	18249	2689	7812	5123	7	4	0.5714285714285714	10k	0.0004362365222123	Proteobacteria	Gammaproteobacteria	Enterobacterales	Enterobacteriaceae	Salmonella	Salmonella enterica	11877	7.138674325869329	4	0
2593338687	JGFJ01000006	18250	98411	112060	13649	14	10	0.7142857142857143	15k	0.0004362870804277	Firmicutes	Bacilli	Bacillales	Staphylococcaceae	Staphylococcus	Staphylococcus aureus	10028	52.33245763687555	10	0
2603879745	Ga0043594_105	18251	128849	139547	10698	9	7	0.7777777777777778	10k	0.0004365095955757	Firmicutes	Bacilli	Bacillales	Staphylococcaceae	Staphylococcus	Staphylococcus aureus	15125	24.937163748156458	7	0
2515154171	B087DRAFT_scaffold_14.15	18252	60289	67734	7445	7	5	0.7142857142857143	10k	0.0004365247465641	Actinobacteria	Actinobacteria	Streptomycetales	Streptomycetaceae	Streptomyces	Streptomyces sp. LaPpAH-95	10808	11.99270843327257	5	0
2744054605	Ga0132888_139	18254	316	11093	10777	10	10	1.0	10k	0.0004366064811036	Firmicutes	Bacilli	Bacillales	Staphylococcaceae	Staphylococcus	Staphylococcus aureus	6879	92.79020135473694	10	0
2747842959	Ga0140201_129	18255	2689	7812	5123	7	4	0.5714285714285714	10k	0.0004366952800491	Proteobacteria	Gammaproteobacteria	Enterobacterales	Enterobacteriaceae	Salmonella	Salmonella enterica	11877	7.138674325869329	4	0
2568526438	JECO01000007	18256	94178	107902	13724	12	10	0.8333333333333334	15k	0.000436788105366	Firmicutes	Bacilli	Bacillales	Staphylococcaceae	Staphylococcus	Staphylococcus aureus	7763	60.72087826678326	10	0
2744055176	Ga0139685_127	18257	2689	7812	5123	7	4	0.5714285714285714	10k	0.0004368689416385	Proteobacteria	Gammaproteobacteria	Enterobacterales	Enterobacteriaceae	Salmonella	Salmonella enterica	11877	7.138674325869329	4	0
2778261534	Ga0270637_1053	18260	2991	4547	1556	8	4	0.5	10k	0.0004372560995003	Proteobacteria	Gammaproteobacteria	Enterobacterales	Enterobacteriaceae	Escherichia	Escherichia coli	6024	20.56555269922879	4	0
2744055112	Ga0139621_133	18261	2689	7812	5123	7	4	0.5714285714285714	10k	0.0004373344264344	Proteobacteria	Gammaproteobacteria	Enterobacterales	Enterobacteriaceae	Salmonella	Salmonella enterica	11877	7.138674325869329	4	0
2747843063	Ga0140305_129	18262	2689	7812	5123	7	4	0.5714285714285714	10k	0.0004373786502169	Proteobacteria	Gammaproteobacteria	Enterobacterales	Enterobacteriaceae	Salmonella	Salmonella enterica	11877	7.138674325869329	4	0
2568526364	JFPL01000023	18263	26053	39702	13649	14	10	0.7142857142857143	15k	0.0004374357027889	Firmicutes	Bacilli	Bacillales	Staphylococcaceae	Staphylococcus	Staphylococcus aureus	11859	52.33245763687555	10	0
2571042170	JCRK01000006	18264	180933	193301	12368	14	9	0.6428571428571429	15k	0.0004374707818759	Firmicutes	Bacilli	Bacillales	Staphylococcaceae	Staphylococcus	Staphylococcus aureus	30	37.89156348179634	9	0
2571042502	JBVF01000015	18265	8346	20714	12368	14	9	0.6428571428571429	15k	0.000437499015755	Firmicutes	Bacilli	Bacillales	Staphylococcaceae	Staphylococcus	Staphylococcus aureus	30	37.89156348179634	9	0
640963054	NZ_ABAB01000033	18266	1487	5158	3671	5	4	0.8	10k	0.0004375636224367	Firmicutes	Bacilli	Lactobacillales	Streptococcaceae	Streptococcus	Streptococcus pneumoniae	1890	13.947153364205938	4	0
2593338577	JEVK01000005	18267	176558	188926	12368	14	9	0.6428571428571429	15k	0.0004376778770428	Firmicutes	Bacilli	Bacillales	Staphylococcaceae	Staphylococcus	Staphylococcus aureus	30	37.89156348179634	9	0
2590828210	JCEH01000010	18268	84274	96642	12368	14	9	0.6428571428571429	15k	0.0004378473990506	Firmicutes	Bacilli	Bacillales	Staphylococcaceae	Staphylococcus	Staphylococcus aureus	30	37.89156348179634	9	0
2603879840	Ga0043205_101	18272	692699	701747	9048	16	5	0.3125	10k	0.0004381409363712	Actinobacteria	Actinobacteria	Corynebacteriales	Mycobacteriaceae	Mycobacterium	Mycobacterium tuberculosis	1308	4.317252431476569	3	2
2703718800	Ga0122550_1027	18276	6343	7899	1556	8	4	0.5	10k	0.0004396949495376	Proteobacteria	Gammaproteobacteria	Enterobacterales	Enterobacteriaceae	Escherichia	Escherichia coli	6024	20.56555269922879	4	0
2571042226	JCDF01000011	18277	133127	146776	13649	14	10	0.7142857142857143	15k	0.0004396963514614	Firmicutes	Bacilli	Bacillales	Staphylococcaceae	Staphylococcus	Staphylococcus aureus	14556	52.33245763687555	10	0
2579778922	JKXO01000003	18278	12383	15898	3515	6	4	0.6666666666666666	10k	0.0004397361039234	Actinobacteria	Actinobacteria	Corynebacteriales	Mycobacteriaceae	Mycobacterium	Mycobacterium tuberculosis	15930	12.138454243717405	2	2
2551306159	NoneDRAFT_BAFU01000072_1.72	18279	4947	7368	2421	6	5	0.8333333333333334	10k	0.0004398011712099	Actinobacteria	Actinobacteria	Corynebacteriales	Nocardiaceae	Nocardia	Nocardia brevicatena	5152	43.02629767313782	2	3
2681813431	Ga0125752_107	18280	96302	108002	11700	6	6	1.0	10k	0.0004398174911382	Firmicutes	Clostridia	Clostridiales	Clostridiaceae	Clostridium	Clostridium botulinum	5446	18.461538461538463	6	0
2571042885	JDKP01000023	18281	9819	22187	12368	14	9	0.6428571428571429	15k	0.0004402567647715	Firmicutes	Bacilli	Bacillales	Staphylococcaceae	Staphylococcus	Staphylococcus aureus	30	37.89156348179634	9	0
2593338949	JBJJ01000024	18282	10786	23153	12367	13	8	0.6153846153846154	15k	0.0004402791538616	Firmicutes	Bacilli	Bacillales	Staphylococcaceae	Staphylococcus	Staphylococcus aureus	30	25.47723159027436	8	0
2515154077	B060DRAFT_scaffold_3.4	18284	63948	67130	3182	7	4	0.5714285714285714	10k	0.0004403880744819	Proteobacteria	Alphaproteobacteria	Caulobacterales	Caulobacteraceae	Asticcacaulis	Asticcacaulis benevestitus	10809	11.493220795546378	3	1
2690316157	Ga0109735_128	18285	3703	9007	5304	6	6	1.0	10k	0.000440424060688	Firmicutes	Bacilli	Bacillales	Staphylococcaceae	Staphylococcus	Staphylococcus aureus	14875	40.723981900452486	6	0
2747843083	Ga0140325_130	18288	23114	28237	5123	7	4	0.5714285714285714	10k	0.0004405834442248	Proteobacteria	Gammaproteobacteria	Enterobacterales	Enterobacteriaceae	Salmonella	Salmonella enterica	11877	7.138674325869329	4	0
2582581179	JLLK01000003	18290	337638	346686	9048	15	5	0.3333333333333333	10k	0.0004408976777053	Actinobacteria	Actinobacteria	Corynebacteriales	Mycobacteriaceae	Mycobacterium	Mycobacterium tuberculosis	1308	4.605069260241674	3	2
2603879668	Ga0057169_138	18291	3	4999	4996	5	5	1.0	10k	0.0004411478689028	Firmicutes	Bacilli	Bacillales	Staphylococcaceae	Staphylococcus	Staphylococcus aureus	2429	25.02001601281025	5	0
2576861083	JLAM01000011	18293	11465	14980	3515	6	4	0.6666666666666666	10k	0.0004413305700994	Actinobacteria	Actinobacteria	Corynebacteriales	Mycobacteriaceae	Mycobacterium	Mycobacterium tuberculosis	15930	12.138454243717405	2	2
2568526641	JCVD01000004	18296	185959	199683	13724	12	10	0.8333333333333334	15k	0.0004418400173943	Firmicutes	Bacilli	Bacillales	Staphylococcaceae	Staphylococcus	Staphylococcus aureus	7763	60.72087826678326	10	0
2574180241	JINU01000002	18299	238254	248952	10698	9	7	0.7777777777777778	10k	0.0004421865790204	Firmicutes	Bacilli	Bacillales	Staphylococcaceae	Staphylococcus	Staphylococcus aureus	15125	24.937163748156458	7	0
2751185343	Ga0140536_130	18301	2696	7819	5123	7	4	0.5714285714285714	10k	0.0004423134315007	Proteobacteria	Gammaproteobacteria	Enterobacterales	Enterobacteriaceae	Salmonella	Salmonella enterica	11877	7.138674325869329	4	0
2595698006	JIYH01000006	18303	105520	116218	10698	9	7	0.7777777777777778	10k	0.0004423772540882	Firmicutes	Bacilli	Bacillales	Staphylococcaceae	Staphylococcus	Staphylococcus aureus	15125	24.937163748156458	7	0
2571042432	JCFS01000016	18304	77282	91006	13724	12	10	0.8333333333333334	15k	0.0004424976961794	Firmicutes	Bacilli	Bacillales	Staphylococcaceae	Staphylococcus	Staphylococcus aureus	15090	60.72087826678326	10	0
2571042051	JBYX01000012	18305	47286	61010	13724	12	10	0.8333333333333334	15k	0.0004425428416111	Firmicutes	Bacilli	Bacillales	Staphylococcaceae	Staphylococcus	Staphylococcus aureus	15090	60.72087826678326	10	0
2571042774	JCFG01000009	18306	127984	141708	13724	12	10	0.8333333333333334	15k	0.0004425428416111	Firmicutes	Bacilli	Bacillales	Staphylococcaceae	Staphylococcus	Staphylococcus aureus	15090	60.72087826678326	10	0
2588254246	JCDU01000012	18307	47171	60895	13724	12	10	0.8333333333333334	15k	0.0004425428416111	Firmicutes	Bacilli	Bacillales	Staphylococcaceae	Staphylococcus	Staphylococcus aureus	15090	60.72087826678326	10	0
2563367031	AOBG01000011	18309	11865	17272	5407	6	4	0.6666666666666666	10k	0.0004427042562595	Firmicutes	Bacilli	Bacillales	Staphylococcaceae	Staphylococcus	Staphylococcus aureus	3373	7.891005486714753	3	1
2574179944	JIRN01000007	18310	88860	99558	10698	9	7	0.7777777777777778	10k	0.0004430797447177	Firmicutes	Bacilli	Bacillales	Staphylococcaceae	Staphylococcus	Staphylococcus aureus	15125	24.937163748156458	7	0
2571042719	JBBU01000007	18311	137050	150774	13724	12	10	0.8333333333333334	15k	0.0004430857083489	Firmicutes	Bacilli	Bacillales	Staphylococcaceae	Staphylococcus	Staphylococcus aureus	6265	60.72087826678326	10	0
2603880098	Ga0044332_107	18312	89191	99889	10698	9	7	0.7777777777777778	10k	0.0004430873874582	Firmicutes	Bacilli	Bacillales	Staphylococcaceae	Staphylococcus	Staphylococcus aureus	15125	24.937163748156458	7	0
2574180196	JLAF01000004	18315	14846	18361	3515	6	4	0.6666666666666666	10k	0.0004433022607312	Actinobacteria	Actinobacteria	Corynebacteriales	Mycobacteriaceae	Mycobacterium	Mycobacterium tuberculosis	15930	12.138454243717405	2	2
2568526075	JBLV01000001	18316	282434	298541	16107	20	6	0.3	15k	0.0004435105668013	Firmicutes	Bacilli	Bacillales	Staphylococcaceae	Staphylococcus	Staphylococcus aureus	6700	4.023095548519278	5	1
2582581050	JFQO01000027	18318	26053	39702	13649	14	10	0.7142857142857143	15k	0.0004440102864547	Firmicutes	Bacilli	Bacillales	Staphylococcaceae	Staphylococcus	Staphylococcus aureus	11859	52.33245763687555	10	0
2574179978	JIWQ01000006	18320	89354	100052	10698	9	7	0.7777777777777778	10k	0.0004442048396346	Firmicutes	Bacilli	Bacillales	Staphylococcaceae	Staphylococcus	Staphylococcus aureus	15125	24.937163748156458	7	0
2603879523	Ga0043373_112	18321	14154	17681	3527	6	4	0.6666666666666666	10k	0.0004443540410825	Actinobacteria	Actinobacteria	Corynebacteriales	Mycobacteriaceae	Mycobacterium	Mycobacterium tuberculosis	15930	12.09715527832908	2	2
2582581103	JFRC01000015	18322	9827	22193	12366	15	10	0.6666666666666666	15k	0.0004443863880316	Firmicutes	Bacilli	Bacillales	Staphylococcaceae	Staphylococcus	Staphylococcus aureus	11040	53.911262062644894	10	0
2576861141	JCCL01000016	18323	9625	15031	5406	7	5	0.7142857142857143	10k	0.0004444545525387	Firmicutes	Bacilli	Bacillales	Staphylococcaceae	Staphylococcus	Staphylococcus aureus	3373	16.516040378415518	4	1
2588254013	JLXN01000006	18326	251313	253652	2339	6	4	0.6666666666666666	10k	0.0004447236709353	Actinobacteria	Actinobacteria	Corynebacteriales	Mycobacteriaceae	Mycobacterium	Mycobacterium tuberculosis	2588	18.24141370956249	3	1
2681813083	Ga0110577_121	18327	33277	38581	5304	6	6	1.0	10k	0.0004448675282245	Firmicutes	Bacilli	Bacillales	Staphylococcaceae	Staphylococcus	Staphylococcus aureus	14875	40.723981900452486	6	0
2684622926	Ga0133558_110	18328	1039	6043	5004	5	4	0.8	10k	0.0004449539262887	Proteobacteria	Gammaproteobacteria	Orbales	Orbaceae	Gilliamella	Gilliamella apicola	9143	10.23181454836131	0	4
2571042852	JBHN01000019	18329	9636	15042	5406	7	5	0.7142857142857143	10k	0.0004451698198799	Firmicutes	Bacilli	Bacillales	Staphylococcaceae	Staphylococcus	Staphylococcus aureus	3373	16.516040378415518	4	1
2700989517	Ga0113156_1259	18332	2	1263	1261	5	5	1.0	10k	0.0004456819352945	Firmicutes	Clostridia	Clostridiales	Clostridiaceae	Clostridium	Clostridium botulinum	3103	99.12767644726408	5	0
2703718912	Ga0122900_102	18333	608657	624764	16107	20	6	0.3	15k	0.0004456998987033	Firmicutes	Bacilli	Bacillales	Staphylococcaceae	Staphylococcus	Staphylococcus aureus	6700	4.023095548519278	5	1
2740892497	Ga0132634_107	18334	38851	52575	13724	12	10	0.8333333333333334	15k	0.000445737400135	Firmicutes	Bacilli	Bacillales	Staphylococcaceae	Staphylococcus	Staphylococcus aureus	7763	60.72087826678326	10	0
2603880075	Ga0043477_14	18336	291023	300071	9048	16	5	0.3125	10k	0.0004461199199708	Actinobacteria	Actinobacteria	Corynebacteriales	Mycobacteriaceae	Mycobacterium	Mycobacterium tuberculosis	1308	4.317252431476569	3	2
2593338804	JETW01000005	18337	175680	188048	12368	14	9	0.6428571428571429	15k	0.0004462338295247	Firmicutes	Bacilli	Bacillales	Staphylococcaceae	Staphylococcus	Staphylococcus aureus	30	37.89156348179634	9	0
2643221686	Ga0102130_127	18339	173955	179696	5741	10	4	0.4	10k	0.0004463197557316	Proteobacteria	Alphaproteobacteria	Rhizobiales	Rhizobiaceae	Rhizobium	Rhizobium sp. Root1334	11910	4.459153457585787	2	2
2588254140	JKXU01000012	18342	14790	18305	3515	6	4	0.6666666666666666	10k	0.0004467257461672	Actinobacteria	Actinobacteria	Corynebacteriales	Mycobacteriaceae	Mycobacterium	Mycobacterium tuberculosis	15930	12.138454243717405	2	2
2588254125	JKYF01000011	18343	13339	16854	3515	6	4	0.6666666666666666	10k	0.0004467413620447	Actinobacteria	Actinobacteria	Corynebacteriales	Mycobacteriaceae	Mycobacterium	Mycobacterium tuberculosis	15930	12.138454243717405	2	2
2521172600	ANRD01000019	18345	91914	95971	4057	8	4	0.5	10k	0.0004471780941859	Proteobacteria	Betaproteobacteria	Neisseriales	Neisseriaceae	Neisseria	Neisseria meningitidis	3961	7.887601676115357	2	2
2537561912	ANRE01000023	18348	90579	97509	6930	13	6	0.4615384615384615	10k	0.0004473112006333	Proteobacteria	Betaproteobacteria	Neisseriales	Neisseriaceae	Neisseria	Neisseria meningitidis	11880	14.385614385614389	3	3
2588254095	JLAU01000012	18349	11407	14922	3515	6	4	0.6666666666666666	10k	0.0004473992672267	Actinobacteria	Actinobacteria	Corynebacteriales	Mycobacteriaceae	Mycobacterium	Mycobacterium tuberculosis	15930	12.138454243717405	2	2
2603880060	Ga0043172_114	18350	38100	40439	2339	6	4	0.6666666666666666	10k	0.0004474034847686	Actinobacteria	Actinobacteria	Corynebacteriales	Mycobacteriaceae	Mycobacterium	Mycobacterium tuberculosis	2588	18.24141370956249	3	1
2713896811	Ga0124692_1007	18352	68875	71263	2388	6	4	0.6666666666666666	10k	0.0004481508713128	Spirochaetes	Spirochaetia	Leptospirales	Leptospiraceae	Leptospira	Leptospira interrogans	4189	17.86711334450028	2	2
2571042787	JCVR01000010	18353	94147	107784	13637	12	10	0.8333333333333334	15k	0.0004482783699435	Firmicutes	Bacilli	Bacillales	Staphylococcaceae	Staphylococcus	Staphylococcus aureus	1148	61.10825939233947	10	0
2593339009	JJDK01000035	18354	8134	13438	5304	6	6	1.0	10k	0.0004484084002793	Firmicutes	Bacilli	Bacillales	Staphylococcaceae	Staphylococcus	Staphylococcus aureus	14875	40.723981900452486	6	0
2695420434	Ga0109726_116	18356	33250	38554	5304	6	6	1.0	10k	0.000448699506119	Firmicutes	Bacilli	Bacillales	Staphylococcaceae	Staphylococcus	Staphylococcus aureus	14875	40.723981900452486	6	0
2603879692	Ga0057372_119	18358	1475	6881	5406	9	5	0.5555555555555556	10k	0.0004491459400774	Firmicutes	Bacilli	Bacillales	Staphylococcaceae	Staphylococcus	Staphylococcus aureus	3373	12.845809183212069	4	1
2603879826	Ga0042904_107	18361	10467	13994	3527	6	4	0.6666666666666666	10k	0.000449510603431	Actinobacteria	Actinobacteria	Corynebacteriales	Mycobacteriaceae	Mycobacterium	Mycobacterium tuberculosis	15930	12.09715527832908	2	2
2603880040	Ga0037697_128	18365	28	3121	3093	5	5	1.0	10k	0.0004497853572587	Firmicutes	Bacilli	Bacillales	Staphylococcaceae	Staphylococcus	Staphylococcus aureus	2038	40.413837698027805	5	0
2593338608	JDPS01000002	18367	295741	311848	16107	20	6	0.3	15k	0.0004499869013072	Firmicutes	Bacilli	Bacillales	Staphylococcaceae	Staphylococcus	Staphylococcus aureus	2404	4.023095548519278	5	1
2602042009	Ga0042917_108	18368	494044	497571	3527	6	4	0.6666666666666666	10k	0.000450378248992	Actinobacteria	Actinobacteria	Corynebacteriales	Mycobacteriaceae	Mycobacterium	Mycobacterium tuberculosis	15930	12.09715527832908	2	2
2571042417	JBFH01000016	18370	53173	66223	13050	12	9	0.75	15k	0.0004507161998664	Firmicutes	Bacilli	Bacillales	Staphylococcaceae	Staphylococcus	Staphylococcus aureus	14641	41.89655172413793	9	0
2568526369	JBEY01000001	18372	281530	297637	16107	20	6	0.3	15k	0.000450959830958	Firmicutes	Bacilli	Bacillales	Staphylococcaceae	Staphylococcus	Staphylococcus aureus	6700	4.023095548519278	5	1
2526164667	AIGN01000058	18373	32786	34402	1616	6	4	0.6666666666666666	10k	0.0004510297615344	Proteobacteria	Gammaproteobacteria	Enterobacterales	Enterobacteriaceae	Escherichia	Escherichia coli	6024	26.4026402640264	4	0
2558860467	AOZY01000033	18375	265956	275797	9841	16	6	0.375	10k	0.0004512135559216	Proteobacteria	Gammaproteobacteria	Enterobacterales	Enterobacteriaceae	Salmonella	Salmonella enterica	3862	8.230870846458695	4	2
2571042482	JBZI01000009	18376	94176	107900	13724	12	10	0.8333333333333334	15k	0.0004512661452606	Firmicutes	Bacilli	Bacillales	Staphylococcaceae	Staphylococcus	Staphylococcus aureus	7763	60.72087826678326	10	0
2671180427	Ga0119545_1017	18378	66365	67921	1556	8	4	0.5	10k	0.0004513250997699	Proteobacteria	Gammaproteobacteria	Enterobacterales	Enterobacteriaceae	Escherichia	Escherichia coli	11866	20.56555269922879	4	0
2630968891	Ga0045733_110	18380	38686	41025	2339	6	4	0.6666666666666666	10k	0.0004517936583255	Actinobacteria	Actinobacteria	Corynebacteriales	Mycobacteriaceae	Mycobacterium	Mycobacterium tuberculosis	2588	18.24141370956249	3	1
2603879715	Ga0042932_113	18382	11466	14993	3527	6	4	0.6666666666666666	10k	0.0004523258084309	Actinobacteria	Actinobacteria	Corynebacteriales	Mycobacteriaceae	Mycobacterium	Mycobacterium tuberculosis	15930	12.09715527832908	2	2
2645727857	Ga0100832_1014	18384	37055	49537	12482	11	9	0.8181818181818182	15k	0.0004525633531702	Firmicutes	Bacilli	Bacillales	Staphylococcaceae	Staphylococcus	Staphylococcus aureus	3882	47.785174287337405	9	0
2593338626	JGGW01000001	18385	278385	294492	16107	20	6	0.3	15k	0.0004526367282191	Firmicutes	Bacilli	Bacillales	Staphylococcaceae	Staphylococcus	Staphylococcus aureus	12985	4.023095548519278	5	1
2660238182	Ga0109702_128	18386	411	5715	5304	6	6	1.0	10k	0.0004526462466154	Firmicutes	Bacilli	Bacillales	Staphylococcaceae	Staphylococcus	Staphylococcus aureus	14875	40.723981900452486	6	0
2602041964	Ga0042892_111	18387	13383	16910	3527	6	4	0.6666666666666666	10k	0.0004526702165817	Actinobacteria	Actinobacteria	Corynebacteriales	Mycobacteriaceae	Mycobacterium	Mycobacterium tuberculosis	15930	12.09715527832908	2	2
2571042285	JESN01000001	18388	278369	294476	16107	20	6	0.3	15k	0.0004526760271071	Firmicutes	Bacilli	Bacillales	Staphylococcaceae	Staphylococcus	Staphylococcus aureus	6700	4.023095548519278	5	1
2590828165	JCHE01000006	18390	175681	188049	12368	14	9	0.6428571428571429	15k	0.0004527193372587	Firmicutes	Bacilli	Bacillales	Staphylococcaceae	Staphylococcus	Staphylococcus aureus	30	37.89156348179634	9	0
2619619377	Ga0043764_109	18392	144051	147578	3527	6	4	0.6666666666666666	10k	0.0004527361588441	Actinobacteria	Actinobacteria	Corynebacteriales	Mycobacteriaceae	Mycobacterium	Mycobacterium tuberculosis	15930	12.09715527832908	2	2
2568526348	JEQT01000004	18393	172658	186382	13724	12	10	0.8333333333333334	15k	0.0004527830878831	Firmicutes	Bacilli	Bacillales	Staphylococcaceae	Staphylococcus	Staphylococcus aureus	6009	60.72087826678326	10	0
2574180397	JCHG01000008	18394	94176	107900	13724	12	10	0.8333333333333334	15k	0.0004528332908943	Firmicutes	Bacilli	Bacillales	Staphylococcaceae	Staphylococcus	Staphylococcus aureus	7763	60.72087826678326	10	0
2593338710	JEUA01000005	18395	95025	108749	13724	12	10	0.8333333333333334	15k	0.0004529322700235	Firmicutes	Bacilli	Bacillales	Staphylococcaceae	Staphylococcus	Staphylococcus aureus	7763	60.72087826678326	10	0
2588254030	JLWR01000002	18397	242642	246157	3515	6	4	0.6666666666666666	10k	0.0004531581373025	Actinobacteria	Actinobacteria	Corynebacteriales	Mycobacteriaceae	Mycobacterium	Mycobacterium tuberculosis	15930	12.138454243717405	2	2
2568526236	JDJG01000002	18399	294996	311103	16107	20	6	0.3	15k	0.000453462003586	Firmicutes	Bacilli	Bacillales	Staphylococcaceae	Staphylococcus	Staphylococcus aureus	6700	4.023095548519278	5	1
2571042153	JEBU01000006	18401	94724	108448	13724	12	10	0.8333333333333334	15k	0.0004536555323411	Firmicutes	Bacilli	Bacillales	Staphylococcaceae	Staphylococcus	Staphylococcus aureus	7763	60.72087826678326	10	0
2588254102	JLAD01000002	18402	70888	79936	9048	15	5	0.3333333333333333	10k	0.0004537190720592	Actinobacteria	Actinobacteria	Corynebacteriales	Mycobacteriaceae	Mycobacterium	Mycobacterium tuberculosis	1308	4.605069260241674	3	2
2603880112	Ga0057094_105	18403	95038	108762	13724	12	10	0.8333333333333334	15k	0.0004538981841098	Firmicutes	Bacilli	Bacillales	Staphylococcaceae	Staphylococcus	Staphylococcus aureus	7763	60.72087826678326	10	0
2602041960	Ga0042802_111	18405	518787	521153	2366	6	4	0.6666666666666666	10k	0.0004542440413215	Actinobacteria	Actinobacteria	Corynebacteriales	Mycobacteriaceae	Mycobacterium	Mycobacterium tuberculosis	2588	18.03324880247957	3	1
2740892113	Ga0131000_1016	18406	14284	16012	1728	5	4	0.8	10k	0.0004544359032248	Proteobacteria	Gammaproteobacteria	Enterobacterales	Enterobacteriaceae	Escherichia	Escherichia coli	14571	29.629629629629623	2	2
2603880123	Ga0057204_106	18407	95165	108889	13724	12	10	0.8333333333333334	15k	0.0004544501924712	Firmicutes	Bacilli	Bacillales	Staphylococcaceae	Staphylococcus	Staphylococcus aureus	5153	60.72087826678326	10	0
2574180389	JEEU01000013	18408	94089	107813	13724	12	10	0.8333333333333334	15k	0.0004545253934864	Firmicutes	Bacilli	Bacillales	Staphylococcaceae	Staphylococcus	Staphylococcus aureus	7763	60.72087826678326	10	0
2636415945	Ga0045728_109	18411	10632	14159	3527	6	4	0.6666666666666666	10k	0.0004549551788805	Actinobacteria	Actinobacteria	Corynebacteriales	Mycobacteriaceae	Mycobacterium	Mycobacterium tuberculosis	15930	12.09715527832908	2	2
2574180138	JJBX01000004	18414	102020	112718	10698	9	7	0.7777777777777778	10k	0.0004550609291536	Firmicutes	Bacilli	Bacillales	Staphylococcaceae	Staphylococcus	Staphylococcus aureus	15125	24.937163748156458	7	0
2568526668	JBJO01000002	18415	294995	311102	16107	20	6	0.3	15k	0.0004551631966005	Firmicutes	Bacilli	Bacillales	Staphylococcaceae	Staphylococcus	Staphylococcus aureus	6700	4.023095548519278	5	1
2582581132	JLXJ01000014	18416	561081	563420	2339	6	4	0.6666666666666666	10k	0.0004551694184272	Actinobacteria	Actinobacteria	Corynebacteriales	Mycobacteriaceae	Mycobacterium	Mycobacterium tuberculosis	2588	18.24141370956249	3	1
2576861337	JGWM01000151	18422	86969	90090	3121	5	5	1.0	10k	0.0004559080088827	Proteobacteria	Betaproteobacteria	Burkholderiales	Alcaligenaceae	Bordetella	Bordetella bronchiseptica	8654	40.0512656199936	5	0
2710264572	Ga0155262_127	18427	13760	15395	1635	4	4	1.0	10k	0.0004566767959831	Candidatus Curtissbacteria	unclassified	unclassified	unclassified	unclassified	Candidatus Curtissbacteria bacterium RIFCSPHIGHO2_02_FULL_42_58	165	39.14373088685015	2	2
2590828530	JEHT01000021	18429	2270	7574	5304	6	6	1.0	10k	0.0004568036729256	Firmicutes	Bacilli	Bacillales	Staphylococcaceae	Staphylococcus	Staphylococcus aureus	14875	40.723981900452486	6	0
2603879843	Ga0043343_104	18431	229602	231941	2339	6	4	0.6666666666666666	10k	0.0004568780428807	Actinobacteria	Actinobacteria	Corynebacteriales	Mycobacteriaceae	Mycobacterium	Mycobacterium tuberculosis	2588	18.24141370956249	3	1
2568526543	JDMV01000013	18432	68466	82115	13649	14	10	0.7142857142857143	15k	0.0004569252651194	Firmicutes	Bacilli	Bacillales	Staphylococcaceae	Staphylococcus	Staphylococcus aureus	14556	52.33245763687555	10	0
2515154033	A3GSDRAFT_scaffold_4.5	18433	63130	68526	5396	16	5	0.3125	10k	0.0004570435541197	Firmicutes	Bacilli	Lactobacillales	Streptococcaceae	Streptococcus	Streptococcus caballi	6299	7.239158636026685	5	0
2590828774	JDME01000011	18434	91150	104798	13648	14	10	0.7142857142857143	15k	0.0004570928420172	Firmicutes	Bacilli	Bacillales	Staphylococcaceae	Staphylococcus	Staphylococcus aureus	11208	52.33629207837883	10	0
2590828715	JDOK01000007	18435	167367	181016	13649	14	10	0.7142857142857143	15k	0.0004571251007527	Firmicutes	Bacilli	Bacillales	Staphylococcaceae	Staphylococcus	Staphylococcus aureus	14556	52.33245763687555	10	0
2593338731	JFSX01000002	18438	246018	259667	13649	14	10	0.7142857142857143	15k	0.0004573838531994	Firmicutes	Bacilli	Bacillales	Staphylococcaceae	Staphylococcus	Staphylococcus aureus	14556	52.33245763687555	10	0
2675903466	Ga0123937_1018	18439	87911	89825	1914	4	4	1.0	10k	0.0004575942387845	Proteobacteria	Gammaproteobacteria	Enterobacterales	Enterobacteriaceae	Salmonella	Salmonella enterica	4685	33.437826541274816	2	2
2571042028	JFOT01000024	18441	26308	39957	13649	14	10	0.7142857142857143	15k	0.000457667488255	Firmicutes	Bacilli	Bacillales	Staphylococcaceae	Staphylococcus	Staphylococcus aureus	11859	52.33245763687555	10	0
2603880054	Ga0043061_109	18442	229512	231851	2339	6	4	0.6666666666666666	10k	0.0004578058665919	Actinobacteria	Actinobacteria	Corynebacteriales	Mycobacteriaceae	Mycobacterium	Mycobacterium tuberculosis	2588	18.24141370956249	3	1
2588254099	JLAI01000008	18443	828786	832301	3515	6	4	0.6666666666666666	10k	0.0004578433704477	Actinobacteria	Actinobacteria	Corynebacteriales	Mycobacteriaceae	Mycobacterium	Mycobacterium tuberculosis	15930	12.138454243717405	2	2
2574180044	JDCV01000007	18444	94147	107871	13724	12	10	0.8333333333333334	15k	0.0004578948048012	Firmicutes	Bacilli	Bacillales	Staphylococcaceae	Staphylococcus	Staphylococcus aureus	7763	60.72087826678326	10	0
2671180498	Ga0122485_138	18446	2611	5003	2392	7	4	0.5714285714285714	10k	0.0004580591538373	Proteobacteria	Alphaproteobacteria	Sphingomonadales	Sphingomonadaceae	Sphingopyxis	Sphingopyxis sp. H081	15254	15.289058767319636	2	2
2747842725	Ga0139967_132	18448	23146	28269	5123	7	4	0.5714285714285714	10k	0.0004584163741126	Proteobacteria	Gammaproteobacteria	Enterobacterales	Enterobacteriaceae	Salmonella	Salmonella enterica	11877	7.138674325869329	4	0
2645727893	Ga0045738_110	18450	5924	9451	3527	6	4	0.6666666666666666	10k	0.0004584205234389	Actinobacteria	Actinobacteria	Corynebacteriales	Mycobacteriaceae	Mycobacterium	Mycobacterium tuberculosis	15930	12.09715527832908	2	2
2747842570	Ga0139812_130	18451	2671	7794	5123	7	4	0.5714285714285714	10k	0.000458431205739	Proteobacteria	Gammaproteobacteria	Enterobacterales	Enterobacteriaceae	Salmonella	Salmonella enterica	11877	7.138674325869329	4	0
2747843134	Ga0140376_133	18452	23114	28237	5123	7	4	0.5714285714285714	10k	0.0004584341721362	Proteobacteria	Gammaproteobacteria	Enterobacterales	Enterobacteriaceae	Salmonella	Salmonella enterica	11877	7.138674325869329	4	0
2747842701	Ga0139943_132	18453	23146	28269	5123	7	4	0.5714285714285714	10k	0.0004584401050025	Proteobacteria	Gammaproteobacteria	Enterobacterales	Enterobacteriaceae	Salmonella	Salmonella enterica	11877	7.138674325869329	4	0
2603879562	Ga0057170_111	18455	94957	108681	13724	12	10	0.8333333333333334	15k	0.0004585802163427	Firmicutes	Bacilli	Bacillales	Staphylococcaceae	Staphylococcus	Staphylococcus aureus	7763	60.72087826678326	10	0
2747842711	Ga0139953_131	18456	2689	7812	5123	7	4	0.5714285714285714	10k	0.0004586181355897	Proteobacteria	Gammaproteobacteria	Enterobacterales	Enterobacteriaceae	Salmonella	Salmonella enterica	11877	7.138674325869329	4	0
2747842715	Ga0139957_133	18457	23136	28259	5123	7	4	0.5714285714285714	10k	0.0004586181355897	Proteobacteria	Gammaproteobacteria	Enterobacterales	Enterobacteriaceae	Salmonella	Salmonella enterica	11877	7.138674325869329	4	0
2747843132	Ga0140374_134	18458	23146	28269	5123	7	4	0.5714285714285714	10k	0.0004586181355897	Proteobacteria	Gammaproteobacteria	Enterobacterales	Enterobacteriaceae	Salmonella	Salmonella enterica	11877	7.138674325869329	4	0
2671180747	Ga0122492_1045	18461	66022	67578	1556	8	4	0.5	10k	0.0004589770308493	Proteobacteria	Gammaproteobacteria	Enterobacterales	Enterobacteriaceae	Escherichia	Escherichia coli	11866	20.56555269922879	4	0
2703718778	Ga0122510_114	18463	65921	67477	1556	8	4	0.5	10k	0.0004591564570765	Proteobacteria	Gammaproteobacteria	Enterobacterales	Enterobacteriaceae	Escherichia	Escherichia coli	11866	20.56555269922879	4	0
2574179989	JMAH01000001	18465	692701	701749	9048	15	5	0.3333333333333333	10k	0.0004596240993797	Actinobacteria	Actinobacteria	Corynebacteriales	Mycobacteriaceae	Mycobacterium	Mycobacterium tuberculosis	1308	4.605069260241674	3	2
2571042433	JDJJ01000001	18467	609668	625775	16107	20	6	0.3	15k	0.0004599754441524	Firmicutes	Bacilli	Bacillales	Staphylococcaceae	Staphylococcus	Staphylococcus aureus	6700	4.023095548519278	5	1
2531839633	AETV01000012	18469	127145	132276	5131	8	4	0.5	10k	0.0004603249866341	Proteobacteria	Gammaproteobacteria	Enterobacterales	Enterobacteriaceae	Salmonella	Salmonella enterica	8553	6.236601052426431	4	0
2534681621	AESM01000012	18472	198426	203557	5131	8	4	0.5	10k	0.0004607339024921	Proteobacteria	Gammaproteobacteria	Enterobacterales	Enterobacteriaceae	Salmonella	Salmonella enterica	8553	6.236601052426431	4	0
2582581184	JLTF01000004	18473	11699	15214	3515	6	4	0.6666666666666666	10k	0.0004608934268666	Actinobacteria	Actinobacteria	Corynebacteriales	Mycobacteriaceae	Mycobacterium	Mycobacterium tuberculosis	15930	12.138454243717405	2	2
2593338958	JBFD01000001	18474	63310	79417	16107	20	6	0.3	15k	0.0004609064720733	Firmicutes	Bacilli	Bacillales	Staphylococcaceae	Staphylococcus	Staphylococcus aureus	6700	4.023095548519278	5	1
2537561855	AESL01000017	18475	28473	33604	5131	8	4	0.5	10k	0.0004609827264958	Proteobacteria	Gammaproteobacteria	Enterobacterales	Enterobacteriaceae	Salmonella	Salmonella enterica	8553	6.236601052426431	4	0
2537562074	AETN01000024	18476	198378	203509	5131	8	4	0.5	10k	0.0004609873790093	Proteobacteria	Gammaproteobacteria	Enterobacterales	Enterobacteriaceae	Salmonella	Salmonella enterica	8553	6.236601052426431	4	0
2593338903	JBMX01000001	18478	254305	270412	16107	20	6	0.3	15k	0.0004615185354803	Firmicutes	Bacilli	Bacillales	Staphylococcaceae	Staphylococcus	Staphylococcus aureus	6700	4.023095548519278	5	1
2636415605	Ga0045402_109	18479	229351	231690	2339	6	4	0.6666666666666666	10k	0.0004615385155511	Actinobacteria	Actinobacteria	Corynebacteriales	Mycobacteriaceae	Mycobacterium	Mycobacterium tuberculosis	2588	18.24141370956249	3	1
2590828570	JDAT01000006	18480	93129	106853	13724	12	10	0.8333333333333334	15k	0.0004616332505797	Firmicutes	Bacilli	Bacillales	Staphylococcaceae	Staphylococcus	Staphylococcus aureus	7763	60.72087826678326	10	0
2576861394	JJZE01000007	18485	514257	516596	2339	6	4	0.6666666666666666	10k	0.0004620731806171	Actinobacteria	Actinobacteria	Corynebacteriales	Mycobacteriaceae	Mycobacterium	Mycobacterium tuberculosis	2588	18.24141370956249	3	1
2554235144	L095DRAFT_ARYU01000057_1.57	18486	249	3482	3233	8	4	0.5	10k	0.0004623253375301	Proteobacteria	Gammaproteobacteria	Enterobacterales	Enterobacteriaceae	Salmonella	Salmonella enterica	8655	9.89792762140427	3	1
2747843001	Ga0140243_130	18487	2651	7774	5123	7	4	0.5714285714285714	10k	0.0004623665925371	Proteobacteria	Gammaproteobacteria	Enterobacterales	Enterobacteriaceae	Salmonella	Salmonella enterica	11877	7.138674325869329	4	0
2619619591	Ga0045189_110	18488	227077	229416	2339	6	4	0.6666666666666666	10k	0.0004625257899064	Actinobacteria	Actinobacteria	Corynebacteriales	Mycobacteriaceae	Mycobacterium	Mycobacterium tuberculosis	2588	18.24141370956249	3	1
2541047909	AWCC01000052	18490	63483	65257	1774	4	4	1.0	10k	0.0004627042637589	Proteobacteria	Gammaproteobacteria	Enterobacterales	Enterobacteriaceae	Escherichia	Escherichia coli	10961	36.076662908680944	2	2
2519899632	G332DRAFT_scaffold00012.12	18491	79071	83112	4041	6	4	0.6666666666666666	10k	0.000462796749666	Proteobacteria	Gammaproteobacteria	Chromatiales	Ectothiorhodospiraceae	Thioalkalivibrio	Thioalkalivibrio sp. ALJT	2978	10.558442629712117	2	2
2671180686	Ga0113050_1077	18497	24833	30999	6166	8	5	0.625	10k	0.0004633124455193	Proteobacteria	Gammaproteobacteria	Vibrionales	Vibrionaceae	Vibrio	Vibrio parahaemolyticus	6300	12.670288679857284	1	4
2588254183	JLBS01000007	18500	10775	14290	3515	6	4	0.6666666666666666	10k	0.0004636057897897	Actinobacteria	Actinobacteria	Corynebacteriales	Mycobacteriaceae	Mycobacterium	Mycobacterium tuberculosis	15930	12.138454243717405	2	2
2588254153	JLRZ01000001	18501	691545	700593	9048	15	5	0.3333333333333333	10k	0.0004636363989618	Actinobacteria	Actinobacteria	Corynebacteriales	Mycobacteriaceae	Mycobacterium	Mycobacterium tuberculosis	1308	4.605069260241674	3	2
2660238706	Ga0109728_121	18504	33271	38575	5304	6	6	1.0	10k	0.0004638003329359	Firmicutes	Bacilli	Bacillales	Staphylococcaceae	Staphylococcus	Staphylococcus aureus	14875	40.723981900452486	6	0
2576861168	JEEE01000014	18506	96273	109997	13724	12	10	0.8333333333333334	15k	0.0004639026816435	Firmicutes	Bacilli	Bacillales	Staphylococcaceae	Staphylococcus	Staphylococcus aureus	7763	60.72087826678326	10	0
2571042694	JCAR01000009	18509	102509	116233	13724	12	10	0.8333333333333334	15k	0.0004643402765333	Firmicutes	Bacilli	Bacillales	Staphylococcaceae	Staphylococcus	Staphylococcus aureus	15090	60.72087826678326	10	0
2630968734	Ga0045404_109	18510	229627	231966	2339	6	4	0.6666666666666666	10k	0.0004643464503689	Actinobacteria	Actinobacteria	Corynebacteriales	Mycobacteriaceae	Mycobacterium	Mycobacterium tuberculosis	2588	18.24141370956249	3	1
2568526529	JCGT01000010	18513	122622	140566	17944	18	11	0.6111111111111112	20k	0.0004655953935683	Firmicutes	Bacilli	Bacillales	Staphylococcaceae	Staphylococcus	Staphylococcus aureus	11608	45.3292960816367	11	0
2571042399	JDHE01000020	18514	10104	22472	12368	14	9	0.6428571428571429	15k	0.0004658878599904	Firmicutes	Bacilli	Bacillales	Staphylococcaceae	Staphylococcus	Staphylococcus aureus	30	37.89156348179634	9	0
2551306428	SAPM1DRAFT_BAFA01000051_1.51	18516	1	10093	10092	9	7	0.7777777777777778	10k	0.000466111036106	Firmicutes	Bacilli	Bacillales	Staphylococcaceae	Staphylococcus	Staphylococcus aureus	9858	26.43457964504337	7	0
2593338777	JDRL01000018	18517	8774	21142	12368	14	9	0.6428571428571429	15k	0.0004664531694146	Firmicutes	Bacilli	Bacillales	Staphylococcaceae	Staphylococcus	Staphylococcus aureus	30	37.89156348179634	9	0
2568526265	JBLD01000004	18518	207299	219667	12368	14	9	0.6428571428571429	15k	0.000467039466824	Firmicutes	Bacilli	Bacillales	Staphylococcaceae	Staphylococcus	Staphylococcus aureus	30	37.89156348179634	9	0
2547132168	BN349DRAFT_CAPG01000019_1.19	18519	99418	112158	12740	15	7	0.4666666666666667	15k	0.0004670925941998	Firmicutes	Bacilli	Bacillales	Bacillaceae	Bacillus	Bacillus massilioanorexius	2393	12.564102564102566	5	2
2706795025	Ga0071122_107	18521	8066	11924	3858	6	4	0.6666666666666666	10k	0.0004672092202852	Spirochaetes	Spirochaetia	Spirochaetales	Spirochaetaceae	Alkalispirochaeta	Alkalispirochaeta americana	9409	11.059270779332987	2	2
2571042662	JDGT01000004	18524	43984	60091	16107	20	6	0.3	15k	0.000467587016686	Firmicutes	Bacilli	Bacillales	Staphylococcaceae	Staphylococcus	Staphylococcus aureus	6700	4.023095548519278	5	1
2698536329	Ga0121823_102	18526	276735	292842	16107	19	6	0.3157894736842105	15k	0.0004680621761847	Firmicutes	Bacilli	Bacillales	Staphylococcaceae	Staphylococcus	Staphylococcus aureus	3261	4.234837419493976	5	1
2558860431	AUQR01000023	18527	512721	516162	3441	8	4	0.5	10k	0.0004680854176536	Proteobacteria	Gammaproteobacteria	Enterobacterales	Enterobacteriaceae	Salmonella	Salmonella enterica	13000	9.29962220284801	3	1
2588253849	JLWT01000009	18529	404635	406974	2339	6	4	0.6666666666666666	10k	0.0004681635135461	Actinobacteria	Actinobacteria	Corynebacteriales	Mycobacteriaceae	Mycobacterium	Mycobacterium tuberculosis	2588	18.24141370956249	3	1
2571042413	JEEX01000005	18530	94089	107813	13724	12	10	0.8333333333333334	15k	0.000468187830619	Firmicutes	Bacilli	Bacillales	Staphylococcaceae	Staphylococcus	Staphylococcus aureus	7763	60.72087826678326	10	0
2590828759	JGGL01000003	18531	64000	67457	3457	4	4	1.0	10k	0.0004682500001582	Firmicutes	Bacilli	Bacillales	Staphylococcaceae	Staphylococcus	Staphylococcus aureus	6636	18.51316170089673	4	0
2630968826	Ga0077741_111	18534	46629	56470	9841	14	6	0.4285714285714285	10k	0.0004684968368231	Proteobacteria	Gammaproteobacteria	Enterobacterales	Enterobacteriaceae	Salmonella	Salmonella enterica	3862	9.406709538809936	4	2
2619619564	Ga0045159_115	18536	64216	66555	2339	6	4	0.6666666666666666	10k	0.000469149121652	Actinobacteria	Actinobacteria	Corynebacteriales	Mycobacteriaceae	Mycobacterium	Mycobacterium tuberculosis	2588	18.24141370956249	3	1
2534681949	AHBV01000006	18538	311429	325078	13649	14	10	0.7142857142857143	15k	0.0004693086335274	Firmicutes	Bacilli	Bacillales	Staphylococcaceae	Staphylococcus	Staphylococcus aureus	4598	52.33245763687555	10	0
2582581032	JFQL01000023	18539	26053	39702	13649	14	10	0.7142857142857143	15k	0.0004693925938886	Firmicutes	Bacilli	Bacillales	Staphylococcaceae	Staphylococcus	Staphylococcus aureus	11859	52.33245763687555	10	0
2663762722	Ga0079907_104	18540	425097	430098	5001	4	4	1.0	10k	0.0004695178081042	Actinobacteria	Actinobacteria	Streptomycetales	Streptomycetaceae	Streptomyces	Streptomyces prasinopilosus	10812	12.79744051189762	1	3
2571042743	JANH01000010	18541	11631	15146	3515	6	4	0.6666666666666666	10k	0.0004695311709384	Actinobacteria	Actinobacteria	Corynebacteriales	Mycobacteriaceae	Mycobacterium	Mycobacterium tuberculosis	15930	12.138454243717405	2	2
2603879941	Ga0043055_105	18543	693013	695352	2339	6	4	0.6666666666666666	10k	0.0004699857615641	Actinobacteria	Actinobacteria	Corynebacteriales	Mycobacteriaceae	Mycobacterium	Mycobacterium tuberculosis	2588	18.24141370956249	3	1
2576861306	JCWT01000005	18545	178702	191069	12367	14	9	0.6428571428571429	15k	0.0004705542914609	Firmicutes	Bacilli	Bacillales	Staphylococcaceae	Staphylococcus	Staphylococcus aureus	30	37.89462740703947	9	0
2571042058	JCIL01000017	18546	7102	19469	12367	14	9	0.6428571428571429	15k	0.0004705646710194	Firmicutes	Bacilli	Bacillales	Staphylococcaceae	Staphylococcus	Staphylococcus aureus	30	37.89462740703947	9	0
2590828674	JLTA01000001	18547	700609	709657	9048	15	5	0.3333333333333333	10k	0.0004705725563202	Actinobacteria	Actinobacteria	Corynebacteriales	Mycobacteriaceae	Mycobacterium	Mycobacterium tuberculosis	1308	4.605069260241674	3	2
2571042652	JELM01000005	18549	182417	194785	12368	14	9	0.6428571428571429	15k	0.0004707193537183	Firmicutes	Bacilli	Bacillales	Staphylococcaceae	Staphylococcus	Staphylococcus aureus	30	37.89156348179634	9	0
2558860487	AIVR01000009	18552	5831	11238	5407	6	4	0.6666666666666666	10k	0.0004710697595762	Firmicutes	Bacilli	Bacillales	Staphylococcaceae	Staphylococcus	Staphylococcus aureus	3373	7.891005486714753	3	1
2568526352	JBCP01000039	18553	2270	7574	5304	6	6	1.0	10k	0.0004711969447284	Firmicutes	Bacilli	Bacillales	Staphylococcaceae	Staphylococcus	Staphylococcus aureus	14875	40.723981900452486	6	0
2590828269	JCJD01000011	18555	57267	70991	13724	12	10	0.8333333333333334	15k	0.0004714635222793	Firmicutes	Bacilli	Bacillales	Staphylococcaceae	Staphylococcus	Staphylococcus aureus	7763	60.72087826678326	10	0
2568526723	JDRH01000015	18556	18722	32446	13724	12	10	0.8333333333333334	15k	0.0004716862724018	Firmicutes	Bacilli	Bacillales	Staphylococcaceae	Staphylococcus	Staphylococcus aureus	14323	60.72087826678326	10	0
2603879561	Ga0057164_106	18558	176831	189198	12367	13	9	0.6923076923076923	15k	0.0004718016450535	Firmicutes	Bacilli	Bacillales	Staphylococcaceae	Staphylococcus	Staphylococcus aureus	30	40.8095987460425	9	0
2703719400	Ga0121825_101	18559	723090	739197	16107	20	6	0.3	15k	0.0004718315572596	Firmicutes	Bacilli	Bacillales	Staphylococcaceae	Staphylococcus	Staphylococcus aureus	6700	4.023095548519278	5	1
2724678974	Ga0125892_1153	18560	4102	5954	1852	5	4	0.8	10k	0.0004720219954403	Proteobacteria	Alphaproteobacteria	Rhodobacterales	Rhodobacteraceae	Paracoccus	Paracoccus sp. MKU1	11887	27.64578833693304	2	2
2703719361	Ga0119738_101	18563	385784	401891	16107	19	6	0.3157894736842105	15k	0.000472280617028	Firmicutes	Bacilli	Bacillales	Staphylococcaceae	Staphylococcus	Staphylococcus aureus	3261	4.234837419493976	5	1
2576861301	JJYM01000001	18564	692855	701903	9048	15	5	0.3333333333333333	10k	0.0004723540737463	Actinobacteria	Actinobacteria	Corynebacteriales	Mycobacteriaceae	Mycobacterium	Mycobacterium tuberculosis	1308	4.605069260241674	3	2
2617271254	Ga0058657_101	18565	59155	73804	14649	14	7	0.5	15k	0.0004723631737197	Firmicutes	Bacilli	Bacillales	Staphylococcaceae	Staphylococcus	Staphylococcus schweitzeri	4230	11.707283773636425	7	0
2563367099	AOAK01000013	18566	13162	18569	5407	6	4	0.6666666666666666	10k	0.0004725181283843	Firmicutes	Bacilli	Bacillales	Staphylococcaceae	Staphylococcus	Staphylococcus aureus	3373	7.891005486714753	3	1
640963048	NZ_ABAE01000001	18567	77429	83022	5593	9	4	0.4444444444444444	10k	0.0004725784902086	Firmicutes	Bacilli	Lactobacillales	Streptococcaceae	Streptococcus	Streptococcus pneumoniae	5156	5.085722232155272	4	0
2593339018	JJCU01000041	18568	8080	13384	5304	6	6	1.0	10k	0.0004726826039566	Firmicutes	Bacilli	Bacillales	Staphylococcaceae	Staphylococcus	Staphylococcus aureus	14875	40.723981900452486	6	0
2571042736	JCFQ01000005	18573	182275	194643	12368	14	9	0.6428571428571429	15k	0.0004735437175263	Firmicutes	Bacilli	Bacillales	Staphylococcaceae	Staphylococcus	Staphylococcus aureus	30	37.89156348179634	9	0
2703718858	Ga0122648_1061	18575	2904	4632	1728	5	4	0.8	10k	0.000473640144828	Proteobacteria	Gammaproteobacteria	Enterobacterales	Enterobacteriaceae	Escherichia	Escherichia coli	14571	29.629629629629623	2	2
2541047776	AVWM01000034	18576	4893	6621	1728	5	4	0.8	10k	0.0004737123204657	Proteobacteria	Gammaproteobacteria	Enterobacterales	Enterobacteriaceae	Escherichia	Escherichia coli	14571	29.629629629629623	2	2
2606217162	Ga0043659_11	18579	696308	705356	9048	16	5	0.3125	10k	0.000473888821778	Actinobacteria	Actinobacteria	Corynebacteriales	Mycobacteriaceae	Mycobacterium	Mycobacterium tuberculosis	1308	4.317252431476569	3	2
2603879770	Ga0057165_104	18581	176672	189039	12367	13	9	0.6923076923076923	15k	0.0004738991473152	Firmicutes	Bacilli	Bacillales	Staphylococcaceae	Staphylococcus	Staphylococcus aureus	30	40.8095987460425	9	0
2531839629	AETP01000011	18583	57920	63051	5131	8	4	0.5	10k	0.0004742235608284	Proteobacteria	Gammaproteobacteria	Enterobacterales	Enterobacteriaceae	Salmonella	Salmonella enterica	8553	6.236601052426431	4	0
2588253883	JMAL01000004	18584	587621	596669	9048	15	5	0.3333333333333333	10k	0.0004743162912234	Actinobacteria	Actinobacteria	Corynebacteriales	Mycobacteriaceae	Mycobacterium	Mycobacterium tuberculosis	1308	4.605069260241674	3	2
2778260996	Ga0270403_1050	18585	23837	25393	1556	8	4	0.5	10k	0.0004743989245672	Proteobacteria	Gammaproteobacteria	Enterobacterales	Enterobacteriaceae	Escherichia	Escherichia coli	6024	20.56555269922879	4	0
2602041837	Ga0057326_109	18588	10239	15646	5407	8	4	0.5	10k	0.0004745996757089	Firmicutes	Bacilli	Bacillales	Staphylococcaceae	Staphylococcus	Staphylococcus aureus	3373	5.918254115036064	3	1
2603879579	Ga0057318_108	18591	1412	6819	5407	8	4	0.5	10k	0.0004747003276868	Firmicutes	Bacilli	Bacillales	Staphylococcaceae	Staphylococcus	Staphylococcus aureus	3373	5.918254115036064	3	1
2619619380	Ga0043768_105	18592	38653	40992	2339	6	4	0.6666666666666666	10k	0.0004747628851841	Actinobacteria	Actinobacteria	Corynebacteriales	Mycobacteriaceae	Mycobacterium	Mycobacterium tuberculosis	2588	18.24141370956249	3	1
2698536662	Ga0122943_101	18594	608297	624404	16107	20	6	0.3	15k	0.0004749341004671	Firmicutes	Bacilli	Bacillales	Staphylococcaceae	Staphylococcus	Staphylococcus aureus	6700	4.023095548519278	5	1
2593338737	JFSV01000013	18596	95115	108839	13724	12	10	0.8333333333333334	15k	0.0004751837459544	Firmicutes	Bacilli	Bacillales	Staphylococcaceae	Staphylococcus	Staphylococcus aureus	7763	60.72087826678326	10	0
2571042107	JDRD01000006	18597	94517	108241	13724	12	10	0.8333333333333334	15k	0.000475230695079	Firmicutes	Bacilli	Bacillales	Staphylococcaceae	Staphylococcus	Staphylococcus aureus	14564	60.72087826678326	10	0
2576861324	JLYV01000013	18598	13195	16710	3515	6	4	0.6666666666666666	10k	0.0004752720623062	Actinobacteria	Actinobacteria	Corynebacteriales	Mycobacteriaceae	Mycobacterium	Mycobacterium tuberculosis	15930	12.138454243717405	2	2
2568526270	JFSP01000022	18599	8174	13478	5304	6	6	1.0	10k	0.0004752743382373	Firmicutes	Bacilli	Bacillales	Staphylococcaceae	Staphylococcus	Staphylococcus aureus	14875	40.723981900452486	6	0
2568526249	JDHD01000006	18602	103662	117386	13724	12	10	0.8333333333333334	15k	0.0004756945433774	Firmicutes	Bacilli	Bacillales	Staphylococcaceae	Staphylococcus	Staphylococcus aureus	7763	60.72087826678326	10	0
2671180657	Ga0112328_103	18603	277706	288948	11242	10	8	0.8	10k	0.0004758139296067	Firmicutes	Bacilli	Bacillales	Staphylococcaceae	Staphylococcus	Staphylococcus aureus	4190	36.434798078633705	8	0
2568526614	JDJL01000010	18604	50544	64268	13724	12	10	0.8333333333333334	15k	0.00047590221442	Firmicutes	Bacilli	Bacillales	Staphylococcaceae	Staphylococcus	Staphylococcus aureus	10814	60.72087826678326	10	0
2568526220	JDYP01000007	18605	94089	107813	13724	12	10	0.8333333333333334	15k	0.0004759266528127	Firmicutes	Bacilli	Bacillales	Staphylococcaceae	Staphylococcus	Staphylococcus aureus	7763	60.72087826678326	10	0
2576861027	JDPG01000001	18607	281542	295191	13649	14	10	0.7142857142857143	15k	0.0004762072803712	Firmicutes	Bacilli	Bacillales	Staphylococcaceae	Staphylococcus	Staphylococcus aureus	10028	52.33245763687555	10	0
2568526136	JDMQ01000023	18608	9198	21565	12367	14	9	0.6428571428571429	15k	0.0004762172442992	Firmicutes	Bacilli	Bacillales	Staphylococcaceae	Staphylococcus	Staphylococcus aureus	30	37.89462740703947	9	0
2593338540	JGIB01000004	18609	94723	108447	13724	12	10	0.8333333333333334	15k	0.0004762322483165	Firmicutes	Bacilli	Bacillales	Staphylococcaceae	Staphylococcus	Staphylococcus aureus	14564	60.72087826678326	10	0
2603880077	Ga0043507_109	18610	38644	40983	2339	6	4	0.6666666666666666	10k	0.0004762495618732	Actinobacteria	Actinobacteria	Corynebacteriales	Mycobacteriaceae	Mycobacterium	Mycobacterium tuberculosis	2588	18.24141370956249	3	1
2627854084	Ga0045619_102	18611	361997	371045	9048	16	5	0.3125	10k	0.0004762530500448	Actinobacteria	Actinobacteria	Corynebacteriales	Mycobacteriaceae	Mycobacterium	Mycobacterium tuberculosis	1308	4.317252431476569	3	2
2747843048	Ga0140290_126	18612	23146	28269	5123	7	4	0.5714285714285714	10k	0.0004764910243697	Proteobacteria	Gammaproteobacteria	Enterobacterales	Enterobacteriaceae	Salmonella	Salmonella enterica	11877	7.138674325869329	4	0
2574180070	JLWY01000001	18613	1158551	1167599	9048	15	5	0.3333333333333333	10k	0.0004766909678687	Actinobacteria	Actinobacteria	Corynebacteriales	Mycobacteriaceae	Mycobacterium	Mycobacterium tuberculosis	1308	4.605069260241674	3	2
2602041999	Ga0043332_113	18614	145272	147611	2339	6	4	0.6666666666666666	10k	0.0004768687993798	Actinobacteria	Actinobacteria	Corynebacteriales	Mycobacteriaceae	Mycobacterium	Mycobacterium tuberculosis	2588	18.24141370956249	3	1
2744054868	Ga0133183_1022	18617	717	3330	2613	6	4	0.6666666666666666	10k	0.000477055616102	Proteobacteria	Gammaproteobacteria	Enterobacterales	Enterobacteriaceae	Salmonella	Salmonella enterica	7337	16.328613343538716	2	2
2606217159	Ga0043637_107	18618	7267	10794	3527	6	4	0.6666666666666666	10k	0.0004770966440044	Actinobacteria	Actinobacteria	Corynebacteriales	Mycobacteriaceae	Mycobacterium	Mycobacterium tuberculosis	15930	12.09715527832908	2	2
2571042178	JDII01000005	18619	171381	185105	13724	12	10	0.8333333333333334	15k	0.0004772973913283	Firmicutes	Bacilli	Bacillales	Staphylococcaceae	Staphylococcus	Staphylococcus aureus	7763	60.72087826678326	10	0
2657245431	Ga0110814_149	18620	62545	66276	3731	9	4	0.4444444444444444	10k	0.0004773811338819	Proteobacteria	Gammaproteobacteria	Enterobacterales	Enterobacteriaceae	Klebsiella	Klebsiella pneumoniae	15110	7.623812501861282	2	2
2643221659	Ga0102103_108	18621	57772	71703	13931	18	6	0.3333333333333333	15k	0.000477554544366	Proteobacteria	Alphaproteobacteria	Rhizobiales	Rhizobiaceae	Ensifer	Ensifer sp. Root127	10281	5.168329624578278	3	3
2690315751	Ga0121833_105	18622	121856	127669	5813	6	4	0.6666666666666666	10k	0.0004776086904298	Firmicutes	Bacilli	Bacillales	Staphylococcaceae	Staphylococcus	Staphylococcus aureus	11352	7.339870405413155	4	0
2593338812	JDRR01000006	18623	72292	86016	13724	12	10	0.8333333333333334	15k	0.0004776530165963	Firmicutes	Bacilli	Bacillales	Staphylococcaceae	Staphylococcus	Staphylococcus aureus	4130	60.72087826678326	10	0
2568526405	JEIE01000006	18625	181522	193890	12368	14	9	0.6428571428571429	15k	0.0004779043104998	Firmicutes	Bacilli	Bacillales	Staphylococcaceae	Staphylococcus	Staphylococcus aureus	30	37.89156348179634	9	0
2619619133	Ga0054913_1041	18626	1454	4524	3070	7	4	0.5714285714285714	10k	0.0004779118597972	Proteobacteria	Gammaproteobacteria	Enterobacterales	Enterobacteriaceae	Escherichia	Escherichia coli	11211	11.912517449976734	4	0
2571042268	JAYM01000019	18631	182268	194636	12368	14	9	0.6428571428571429	15k	0.000478345676532	Firmicutes	Bacilli	Bacillales	Staphylococcaceae	Staphylococcus	Staphylococcus aureus	30	37.89156348179634	9	0
2571042889	JCPJ01000005	18632	175682	188050	12368	14	9	0.6428571428571429	15k	0.0004784285982914	Firmicutes	Bacilli	Bacillales	Staphylococcaceae	Staphylococcus	Staphylococcus aureus	30	37.89156348179634	9	0
2603879886	Ga0057149_115	18633	28494	40861	12367	13	9	0.6923076923076923	15k	0.0004786125903976	Firmicutes	Bacilli	Bacillales	Staphylococcaceae	Staphylococcus	Staphylococcus aureus	30	40.8095987460425	9	0
2626542012	Ga0076290_120	18634	2581	4888	2307	6	4	0.6666666666666666	10k	0.0004788763028883	unclassified	unclassified	unclassified	unclassified	unclassified	Parcubacteria group bacterium GW2011_GWF2_52_12	5010	18.494437220054905	2	2
2619619374	Ga0043759_108	18635	229629	231968	2339	6	4	0.6666666666666666	10k	0.0004790410436742	Actinobacteria	Actinobacteria	Corynebacteriales	Mycobacteriaceae	Mycobacterium	Mycobacterium tuberculosis	2588	18.24141370956249	3	1
2574179968	JDKR01000018	18636	9595	21962	12367	14	9	0.6428571428571429	15k	0.0004790597400433	Firmicutes	Bacilli	Bacillales	Staphylococcaceae	Staphylococcus	Staphylococcus aureus	30	37.89462740703947	9	0
2603879623	Ga0043366_105	18640	38671	41010	2339	6	4	0.6666666666666666	10k	0.0004792732912091	Actinobacteria	Actinobacteria	Corynebacteriales	Mycobacteriaceae	Mycobacterium	Mycobacterium tuberculosis	2588	18.24141370956249	3	1
2576861224	JJZI01000001	18641	693101	702149	9048	15	5	0.3333333333333333	10k	0.0004792978038039	Actinobacteria	Actinobacteria	Corynebacteriales	Mycobacteriaceae	Mycobacterium	Mycobacterium tuberculosis	1308	4.605069260241674	3	2
2603879716	Ga0042996_112	18642	231949	234288	2339	6	4	0.6666666666666666	10k	0.0004797834957805	Actinobacteria	Actinobacteria	Corynebacteriales	Mycobacteriaceae	Mycobacterium	Mycobacterium tuberculosis	2588	18.24141370956249	3	1
2603880105	Ga0057122_127	18643	6993	19361	12368	13	9	0.6923076923076923	15k	0.0004798804548577	Firmicutes	Bacilli	Bacillales	Staphylococcaceae	Staphylococcus	Staphylococcus aureus	30	40.80629913424221	9	0
2603880067	Ga0043391_122	18647	7758	9626	1868	5	4	0.8	10k	0.0004803905096167	Actinobacteria	Actinobacteria	Corynebacteriales	Mycobacteriaceae	Mycobacterium	Mycobacterium tuberculosis	13737	27.408993576017128	2	2
2574180077	JBPX01000009	18648	11326	16733	5407	6	4	0.6666666666666666	10k	0.0004804687691202	Firmicutes	Bacilli	Bacillales	Staphylococcaceae	Staphylococcus	Staphylococcus aureus	3373	7.891005486714753	3	1
2574179996	JKMU01000010	18649	252541	254880	2339	6	4	0.6666666666666666	10k	0.0004806031209747	Actinobacteria	Actinobacteria	Corynebacteriales	Mycobacteriaceae	Mycobacterium	Mycobacterium tuberculosis	2588	18.24141370956249	3	1
2593339047	JJBJ01000005	18651	115248	125946	10698	9	7	0.7777777777777778	10k	0.0004811191596747	Firmicutes	Bacilli	Bacillales	Staphylococcaceae	Staphylococcus	Staphylococcus aureus	15125	24.937163748156458	7	0
2576861340	JETB01000012	18652	91150	104763	13613	14	10	0.7142857142857143	15k	0.0004812019002635	Firmicutes	Bacilli	Bacillales	Staphylococcaceae	Staphylococcus	Staphylococcus aureus	3107	52.470852441468764	10	0
2571042045	JEFH01000016	18653	8431	20799	12368	14	9	0.6428571428571429	15k	0.0004813287394958	Firmicutes	Bacilli	Bacillales	Staphylococcaceae	Staphylococcus	Staphylococcus aureus	30	37.89156348179634	9	0
2590828580	JCZS01000007	18654	180890	193258	12368	14	9	0.6428571428571429	15k	0.0004813287394958	Firmicutes	Bacilli	Bacillales	Staphylococcaceae	Staphylococcus	Staphylococcus aureus	30	37.89156348179634	9	0
2571042458	JDBG01000003	18655	175959	188327	12368	14	9	0.6428571428571429	15k	0.0004813386830432	Firmicutes	Bacilli	Bacillales	Staphylococcaceae	Staphylococcus	Staphylococcus aureus	30	37.89156348179634	9	0
2548876815	NoneDRAFT_AHYZ01000091_1.91	18656	4310	5613	1303	4	4	1.0	10k	0.0004814779565297	Firmicutes	Bacilli	Lactobacillales	Lactobacillaceae	Lactobacillus	Lactobacillus vini	11889	49.1174213353799	2	2
2582581202	JLSI01000001	18660	691875	700923	9048	15	5	0.3333333333333333	10k	0.0004816832454874	Actinobacteria	Actinobacteria	Corynebacteriales	Mycobacteriaceae	Mycobacterium	Mycobacterium tuberculosis	1308	4.605069260241674	3	2
2603879510	Ga0043165_114	18661	38645	40984	2339	6	4	0.6666666666666666	10k	0.0004817790769606	Actinobacteria	Actinobacteria	Corynebacteriales	Mycobacteriaceae	Mycobacterium	Mycobacterium tuberculosis	2588	18.24141370956249	3	1
2558860560	AIYP01000033	18662	4372	9677	5305	7	7	1.0	10k	0.000481791686112	Firmicutes	Bacilli	Bacillales	Staphylococcaceae	Staphylococcus	Staphylococcus aureus	14611	64.6559849198869	7	0
2582581205	JKUN01000007	18663	229691	232030	2339	6	4	0.6666666666666666	10k	0.0004818216486443	Actinobacteria	Actinobacteria	Corynebacteriales	Mycobacteriaceae	Mycobacterium	Mycobacterium tuberculosis	2588	18.24141370956249	3	1
2603879564	Ga0057196_101	18664	280934	297041	16107	20	6	0.3	15k	0.0004821474266544	Firmicutes	Bacilli	Bacillales	Staphylococcaceae	Staphylococcus	Staphylococcus aureus	6700	4.023095548519278	5	1
2603879531	Ga0043456_103	18666	232621	234960	2339	6	4	0.6666666666666666	10k	0.0004822570954371	Actinobacteria	Actinobacteria	Corynebacteriales	Mycobacteriaceae	Mycobacterium	Mycobacterium tuberculosis	2588	18.24141370956249	3	1
2517572196	MhL044A_contig00031.31	18667	1629	2895	1266	4	4	1.0	10k	0.0004822843256661	Proteobacteria	Gammaproteobacteria	Pasteurellales	Pasteurellaceae	Mannheimia	Mannheimia haemolytica	11891	50.5529225908373	2	2
2519899843	AHCO01000019	18670	135340	140634	5294	6	5	0.8333333333333334	10k	0.000482549042669	Firmicutes	Bacilli	Bacillales	Bacillaceae	Bacillus	Bacillus toyonensis	5980	19.676363178441	3	2
2724679380	Ga0126631_134	18671	15467	19596	4129	5	4	0.8	10k	0.0004826815264098	Proteobacteria	Gammaproteobacteria	Enterobacterales	Yersiniaceae	Yersinia	Yersinia kristensenii	7270	12.40009687575684	1	3
2623620497	RIKO2305_122c	18672	20626	22354	1728	4	4	1.0	10k	0.000482709225016	Proteobacteria	Gammaproteobacteria	Enterobacterales	Enterobacteriaceae	Escherichia	Escherichia coli	14571	37.03703703703704	2	2
2534681981	AHJV01000034	18677	1612	15652	14040	17	9	0.5294117647058824	15k	0.0004836338502183	Firmicutes	Bacilli	Bacillales	Staphylococcaceae	Staphylococcus	Staphylococcus aureus	10454	27.48868778280543	9	0
2663763185	Ga0109434_139	18681	522	5826	5304	6	6	1.0	10k	0.0004838396454698	Firmicutes	Bacilli	Bacillales	Staphylococcaceae	Staphylococcus	Staphylococcus aureus	14875	40.723981900452486	6	0
2534681697	AERN01000023	18682	90428	92044	1616	6	4	0.6666666666666666	10k	0.0004839082076797	Proteobacteria	Gammaproteobacteria	Enterobacterales	Enterobacteriaceae	Shigella	Shigella sp. SF-2015	6024	26.4026402640264	4	0
2526164661	AIGT01000012	18683	16721	20273	3552	7	4	0.5714285714285714	10k	0.0004839226515073	Proteobacteria	Gammaproteobacteria	Enterobacterales	Enterobacteriaceae	Escherichia	Escherichia coli	330	10.296010296010298	2	2
2579778981	JKZZ01000001	18685	692540	701586	9046	15	5	0.3333333333333333	10k	0.0004841329720753	Actinobacteria	Actinobacteria	Corynebacteriales	Mycobacteriaceae	Mycobacterium	Mycobacterium tuberculosis	1308	4.6060874051146	3	2
2574179808	JLWO01000011	18686	39305	41644	2339	6	4	0.6666666666666666	10k	0.0004842986993039	Actinobacteria	Actinobacteria	Corynebacteriales	Mycobacteriaceae	Mycobacterium	Mycobacterium tuberculosis	2588	18.24141370956249	3	1
2602041962	Ga0042889_108	18688	229176	231515	2339	6	4	0.6666666666666666	10k	0.0004846608576606	Actinobacteria	Actinobacteria	Corynebacteriales	Mycobacteriaceae	Mycobacterium	Mycobacterium tuberculosis	2588	18.24141370956249	3	1
2579778881	JKZU01000001	18690	109538	111877	2339	6	4	0.6666666666666666	10k	0.0004849206526339	Actinobacteria	Actinobacteria	Corynebacteriales	Mycobacteriaceae	Mycobacterium	Mycobacterium tuberculosis	2588	18.24141370956249	3	1
2627854014	Ga0045721_101	18694	697794	706842	9048	16	5	0.3125	10k	0.0004852052301651	Actinobacteria	Actinobacteria	Corynebacteriales	Mycobacteriaceae	Mycobacterium	Mycobacterium tuberculosis	1308	4.317252431476569	3	2
2574180007	JKRZ01000009	18695	227101	229440	2339	6	4	0.6666666666666666	10k	0.0004853951568777	Actinobacteria	Actinobacteria	Corynebacteriales	Mycobacteriaceae	Mycobacterium	Mycobacterium tuberculosis	2588	18.24141370956249	3	1
2623620498	RIKO2308_181c	18697	3331	5059	1728	5	4	0.8	10k	0.0004859561434893	Proteobacteria	Gammaproteobacteria	Enterobacterales	Enterobacteriaceae	Escherichia	Escherichia coli	14571	29.629629629629623	2	2
2711768483	Ga0156348_119	18700	11827	13656	1829	5	4	0.8	10k	0.0004866347797972	Candidatus Woesebacteria	unclassified	unclassified	unclassified	unclassified	Candidatus Woesebacteria bacterium RIFOXYA1_FULL_38_9	10816	27.99343903772553	2	2
2588254118	JKYY01000007	18706	10402	13917	3515	6	4	0.6666666666666666	10k	0.000487054219905	Actinobacteria	Actinobacteria	Corynebacteriales	Mycobacteriaceae	Mycobacterium	Mycobacterium tuberculosis	15930	12.138454243717405	2	2
2619619439	Ga0044582_15	18707	586855	595903	9048	16	5	0.3125	10k	0.0004871036927976	Actinobacteria	Actinobacteria	Corynebacteriales	Mycobacteriaceae	Mycobacterium	Mycobacterium tuberculosis	1308	4.317252431476569	3	2
2513237083	A19UDRAFT_scaffold_10.11	18709	148935	150991	2056	5	4	0.8	10k	0.0004874460030744	Proteobacteria	Betaproteobacteria	Burkholderiales	Burkholderiaceae	Paraburkholderia	Paraburkholderia mimosarum	14898	24.90272373540856	2	2
2603880005	Ga0057187_117	18717	10105	22472	12367	13	9	0.6923076923076923	15k	0.0004880684102783	Firmicutes	Bacilli	Bacillales	Staphylococcaceae	Staphylococcus	Staphylococcus aureus	30	40.8095987460425	9	0
2588253989	JLZG01000014	18719	229556	231895	2339	6	4	0.6666666666666666	10k	0.0004881046795827	Actinobacteria	Actinobacteria	Corynebacteriales	Mycobacteriaceae	Mycobacterium	Mycobacterium tuberculosis	2588	18.24141370956249	3	1
2588253896	JLCA01000006	18723	931711	940759	9048	15	5	0.3333333333333333	10k	0.0004892639220914	Actinobacteria	Actinobacteria	Corynebacteriales	Mycobacteriaceae	Mycobacterium	Mycobacterium tuberculosis	1308	4.605069260241674	3	2
2671180798	Ga0124534_1064	18727	348	2104	1756	4	4	1.0	10k	0.0004894536129764	Proteobacteria	Gammaproteobacteria	Enterobacterales	Enterobacteriaceae	Enterobacter	Enterobacter hormaechei	12412	36.44646924829157	2	2
2671181011	Ga0119675_1010	18731	66245	67801	1556	8	4	0.5	10k	0.0004902113672286	Proteobacteria	Gammaproteobacteria	Enterobacterales	Enterobacteriaceae	Escherichia	Escherichia coli	11866	20.56555269922879	4	0
2590828462	JELJ01000003	18732	175681	188049	12368	14	9	0.6428571428571429	15k	0.0004902270704673	Firmicutes	Bacilli	Bacillales	Staphylococcaceae	Staphylococcus	Staphylococcus aureus	30	37.89156348179634	9	0
2593338611	JEQQ01000003	18734	194426	206793	12367	14	9	0.6428571428571429	15k	0.0004904825578582	Firmicutes	Bacilli	Bacillales	Staphylococcaceae	Staphylococcus	Staphylococcus aureus	30	37.89462740703947	9	0
2627853769	Ga0078616_107	18737	125350	133299	7949	6	4	0.6666666666666666	10k	0.0004910091024412	Proteobacteria	Gammaproteobacteria	Enterobacterales	Pectobacteriaceae	Pectobacterium	Pectobacterium brasiliense	11379	5.367551473979956	1	3
2582581168	JLOW01000008	18738	228570	230909	2339	6	4	0.6666666666666666	10k	0.0004910370053666	Actinobacteria	Actinobacteria	Corynebacteriales	Mycobacteriaceae	Mycobacterium	Mycobacterium tuberculosis	2588	18.24141370956249	3	1
2663763385	Ga0110079_133	18739	2434	7738	5304	6	6	1.0	10k	0.0004911206289935	Firmicutes	Bacilli	Bacillales	Staphylococcaceae	Staphylococcus	Staphylococcus aureus	14875	40.723981900452486	6	0
2548876951	ECC74303DRAFT_AIBN01000230_1.230	18743	66221	67777	1556	8	4	0.5	10k	0.0004914940112967	Proteobacteria	Gammaproteobacteria	Enterobacterales	Enterobacteriaceae	Escherichia	Escherichia coli	11866	20.56555269922879	4	0
2630968419	Ga0077270_1153	18744	94047	99485	5438	8	4	0.5	10k	0.0004915645674754	Cyanobacteria	unclassified	Nostocales	Hapalosiphonaceae	Mastigocladus	Mastigocladus laminosus	2583	5.884516366311143	3	1
2728369711	Ga0128358_1042	18746	11917	13624	1707	4	4	1.0	10k	0.0004916692726997	Proteobacteria	Gammaproteobacteria	Pseudomonadales	Pseudomonadaceae	Pseudomonas	Pseudomonas putida	13979	37.49267721148213	2	2
2582580880	JLAP01000009	18748	235692	238031	2339	6	4	0.6666666666666666	10k	0.0004919576275276	Actinobacteria	Actinobacteria	Corynebacteriales	Mycobacteriaceae	Mycobacterium	Mycobacterium tuberculosis	2588	18.24141370956249	3	1
2603879757	Ga0044340_101	18752	329146	346095	16949	17	10	0.5882352941176471	20k	0.0004922166680009	Firmicutes	Bacilli	Bacillales	Staphylococcaceae	Staphylococcus	Staphylococcus aureus	9974	34.70619470869355	10	0
2590828617	JLUK01000001	18753	698686	707734	9048	15	5	0.3333333333333333	10k	0.0004922695735498	Actinobacteria	Actinobacteria	Corynebacteriales	Mycobacteriaceae	Mycobacterium	Mycobacterium tuberculosis	1308	4.605069260241674	3	2
2731957703	Ga0128672_147	18755	2085	6118	4033	7	4	0.5714285714285714	10k	0.0004923319821835	Proteobacteria	Alphaproteobacteria	Rhodospirillales	Acetobacteraceae	Neokomagataea	Neokomagataea thailandica	12379	9.068045765293473	2	2
2534682077	AJKO01000033	18757	1	5832	5831	12	5	0.4166666666666667	10k	0.0004925577294861	Firmicutes	Bacilli	Lactobacillales	Streptococcaceae	Streptococcus	Streptococcus oralis	4233	8.932144286285943	2	3
2574179813	JFPW01000027	18765	22517	36166	13649	14	10	0.7142857142857143	15k	0.000492858627958	Firmicutes	Bacilli	Bacillales	Staphylococcaceae	Staphylococcus	Staphylococcus aureus	11859	52.33245763687555	10	0
2576861142	JIHI01000008	18767	40443	51141	10698	9	7	0.7777777777777778	10k	0.0004931461653239	Firmicutes	Bacilli	Bacillales	Staphylococcaceae	Staphylococcus	Staphylococcus aureus	15125	24.937163748156458	7	0
2588253778	JHPZ01000041	18768	6537	19391	12854	13	8	0.6153846153846154	15k	0.0004931930932186	Firmicutes	Bacilli	Bacillales	Staphylococcaceae	Staphylococcus	Staphylococcus aureus	309	24.511974722026064	8	0
2590828305	JCQD01000012	18769	102403	116127	13724	12	10	0.8333333333333334	15k	0.0004932230239448	Firmicutes	Bacilli	Bacillales	Staphylococcaceae	Staphylococcus	Staphylococcus aureus	15090	60.72087826678326	10	0
2711768429	Ga0156293_1036	18770	10525	13056	2531	7	5	0.7142857142857143	10k	0.000493329402671	Candidatus Omnitrophica	unclassified	unclassified	unclassified	unclassified	Omnitrophica WOR_2 bacterium RIFCSPLOWO2_12_FULL_50_9	13152	35.27685274030592	3	2
2519103129	AHDL01000029	18771	43519	48058	4539	5	5	1.0	10k	0.0004935553588337	Firmicutes	Bacilli	Bacillales	Bacillaceae	Bacillus	Bacillus wiedmannii	7986	27.53910552985239	4	1
2603879558	Ga0057155_122	18772	10105	22473	12368	13	9	0.6923076923076923	15k	0.0004938716518999	Firmicutes	Bacilli	Bacillales	Staphylococcaceae	Staphylococcus	Staphylococcus aureus	30	40.80629913424221	9	0
2603879660	Ga0057084_130	18774	8955	22005	13050	12	9	0.75	15k	0.0004943311413534	Firmicutes	Bacilli	Bacillales	Staphylococcaceae	Staphylococcus	Staphylococcus aureus	14641	41.89655172413793	9	0
2667527801	Ga0109671_132	18776	8410	19859	11449	10	8	0.8	15k	0.0004946263713614	Firmicutes	Bacilli	Bacillales	Staphylococcaceae	Staphylococcus	Staphylococcus aureus	3328	35.77605031007075	8	0
2574180085	JKPF01000009	18777	229016	231355	2339	6	4	0.6666666666666666	10k	0.0004946571699446	Actinobacteria	Actinobacteria	Corynebacteriales	Mycobacteriaceae	Mycobacterium	Mycobacterium tuberculosis	2588	18.24141370956249	3	1
2606217175	Ga0054840_1068	18779	5885	7613	1728	5	4	0.8	10k	0.0004947619273134	Proteobacteria	Gammaproteobacteria	Enterobacterales	Enterobacteriaceae	Escherichia	Escherichia coli	14571	29.629629629629623	2	2
2582581214	JLGX01000003	18781	617781	621296	3515	6	4	0.6666666666666666	10k	0.0004950431292057	Actinobacteria	Actinobacteria	Corynebacteriales	Mycobacteriaceae	Mycobacterium	Mycobacterium tuberculosis	15930	12.138454243717405	2	2
2623620500	RIKO2340_200c	18782	10983	12711	1728	5	4	0.8	10k	0.0004950593537163	Proteobacteria	Gammaproteobacteria	Enterobacterales	Enterobacteriaceae	Escherichia	Escherichia coli	14571	29.629629629629623	2	2
2588254248	JCDS01000007	18784	127985	141709	13724	12	10	0.8333333333333334	15k	0.0004955560508655	Firmicutes	Bacilli	Bacillales	Staphylococcaceae	Staphylococcus	Staphylococcus aureus	15090	60.72087826678326	10	0
2537562168	AETA01000026	18786	57949	63080	5131	8	4	0.5	10k	0.0004962789914932	Proteobacteria	Gammaproteobacteria	Enterobacterales	Enterobacteriaceae	Salmonella	Salmonella enterica	8553	6.236601052426431	4	0
2585427975	EO99DRAFT_JMQK01000022_1.22	18787	69865	71634	1769	4	4	1.0	10k	0.0004962824107743	Proteobacteria	Alphaproteobacteria	Rhizobiales	Rhizobiaceae	Rhizobium	Rhizobium marinum	12380	36.17863199547767	2	2
2537562167	AETC01000014	18789	575136	580267	5131	8	4	0.5	10k	0.0004963915410721	Proteobacteria	Gammaproteobacteria	Enterobacterales	Enterobacteriaceae	Salmonella	Salmonella enterica	8553	6.236601052426431	4	0
2751185254	Ga0140447_130	18794	23146	28269	5123	7	4	0.5714285714285714	10k	0.0004969802752417	Proteobacteria	Gammaproteobacteria	Enterobacterales	Enterobacteriaceae	Salmonella	Salmonella enterica	11877	7.138674325869329	4	0
2595698163	JIQL01000002	18795	62256	72954	10698	9	7	0.7777777777777778	10k	0.0004970169053454	Firmicutes	Bacilli	Bacillales	Staphylococcaceae	Staphylococcus	Staphylococcus aureus	15125	24.937163748156458	7	0
2541047763	AVWJ01000002	18796	59062	61409	2347	4	4	1.0	10k	0.0004970335209507	Proteobacteria	Gammaproteobacteria	Enterobacterales	Enterobacteriaceae	Escherichia	Escherichia coli	3556	27.26885385598636	0	4
2574180240	JLPU01000015	18797	8169	11684	3515	6	4	0.6666666666666666	10k	0.0004970718443813	Actinobacteria	Actinobacteria	Corynebacteriales	Mycobacteriaceae	Mycobacterium	Mycobacterium tuberculosis	15930	12.138454243717405	2	2
2571042785	JEAV01000008	18798	64000	67457	3457	4	4	1.0	10k	0.0004971115988477	Firmicutes	Bacilli	Bacillales	Staphylococcaceae	Staphylococcus	Staphylococcus aureus	6636	18.51316170089673	4	0
2734482788	Ga0130659_167	18801	5213	6983	1770	4	4	1.0	10k	0.0004973177668171	Proteobacteria	Gammaproteobacteria	Enterobacterales	Enterobacteriaceae	Escherichia	Escherichia coli	12990	36.15819209039548	2	2
2521172584	ANRM01000003	18805	63558	68340	4782	8	5	0.625	10k	0.0004976107225242	Proteobacteria	Betaproteobacteria	Neisseriales	Neisseriaceae	Neisseria	Neisseria meningitidis	12414	16.337306566290255	2	3
2602041924	Ga0042882_103	18808	355845	364893	9048	16	5	0.3125	10k	0.0004978947652564	Actinobacteria	Actinobacteria	Corynebacteriales	Mycobacteriaceae	Mycobacterium	Mycobacterium tuberculosis	1308	4.317252431476569	3	2
2590828682	JLSX01000006	18809	112266	114605	2339	6	4	0.6666666666666666	10k	0.0004982104826827	Actinobacteria	Actinobacteria	Corynebacteriales	Mycobacteriaceae	Mycobacterium	Mycobacterium tuberculosis	2588	18.24141370956249	3	1
2602042006	Ga0042909_112	18810	38611	40950	2339	6	4	0.6666666666666666	10k	0.0004982813844951	Actinobacteria	Actinobacteria	Corynebacteriales	Mycobacteriaceae	Mycobacterium	Mycobacterium tuberculosis	2588	18.24141370956249	3	1
2588253995	JLYT01000005	18815	328556	332071	3515	6	4	0.6666666666666666	10k	0.000498551247263	Actinobacteria	Actinobacteria	Corynebacteriales	Mycobacteriaceae	Mycobacterium	Mycobacterium tuberculosis	15930	12.138454243717405	2	2
2576861522	AUNL01000025	18816	1612	2878	1266	4	4	1.0	10k	0.0004985696917694	Proteobacteria	Gammaproteobacteria	Pasteurellales	Pasteurellaceae	Mannheimia	Mannheimia haemolytica	11891	50.5529225908373	2	2
2568526645	JBST01000020	18817	1	5078	5077	6	4	0.6666666666666666	10k	0.0004988197232053	Firmicutes	Bacilli	Bacillales	Staphylococcaceae	Staphylococcus	Staphylococcus aureus	3373	8.403913072024162	3	1
2517572189	D328DRAFT_scaffold00004.4	18818	1443	6068	4625	5	4	0.8	10k	0.0004989388638882	Firmicutes	Bacilli	Bacillales	Paenibacillaceae	Paenibacillus	Paenibacillus massiliensis	11213	11.07027027027027	2	2
2590828155	JBYT01000013	18819	94147	107871	13724	12	10	0.8333333333333334	15k	0.0004990127312268	Firmicutes	Bacilli	Bacillales	Staphylococcaceae	Staphylococcus	Staphylococcus aureus	15090	60.72087826678326	10	0
2568526255	JDGE01000001	18822	551547	567654	16107	20	6	0.3	15k	0.0004992699056751	Firmicutes	Bacilli	Bacillales	Staphylococcaceae	Staphylococcus	Staphylococcus aureus	6700	4.023095548519278	5	1
2593338957	JBFC01000002	18824	295653	311760	16107	20	6	0.3	15k	0.0004994360616375	Firmicutes	Bacilli	Bacillales	Staphylococcaceae	Staphylococcus	Staphylococcus aureus	6700	4.023095548519278	5	1
2568526246	JCFN01000012	18825	3379	17103	13724	12	10	0.8333333333333334	15k	0.0004994450249519	Firmicutes	Bacilli	Bacillales	Staphylococcaceae	Staphylococcus	Staphylococcus aureus	15090	60.72087826678326	10	0
2588254124	JKYK01000012	18826	234540	236879	2339	6	4	0.6666666666666666	10k	0.0004994641212016	Actinobacteria	Actinobacteria	Corynebacteriales	Mycobacteriaceae	Mycobacterium	Mycobacterium tuberculosis	2588	18.24141370956249	3	1
2593338682	JDQB01000001	18827	551444	567551	16107	20	6	0.3	15k	0.0004996837678589	Firmicutes	Bacilli	Bacillales	Staphylococcaceae	Staphylococcus	Staphylococcus aureus	12904	4.023095548519278	5	1
2571042790	JDGR01000001	18833	551159	567266	16107	20	6	0.3	15k	0.0005003937972699	Firmicutes	Bacilli	Bacillales	Staphylococcaceae	Staphylococcus	Staphylococcus aureus	6700	4.023095548519278	5	1
2708742935	Ga0154987_135	18834	13124	14759	1635	4	4	1.0	10k	0.0005004923637569	Candidatus Curtissbacteria	unclassified	unclassified	unclassified	unclassified	Candidatus Curtissbacteria bacterium RIFCSPHIGHO2_01_FULL_41_44	165	39.14373088685015	2	2
2563366938	ASQL01000004	18835	84576	89354	4778	9	4	0.4444444444444444	10k	0.0005006694476344	Proteobacteria	Gammaproteobacteria	Enterobacterales	Enterobacteriaceae	Citrobacter	Citrobacter sp. KTE32	7987	5.9532114785358825	2	2
2526164688	AIGK01000070	18837	67001	68617	1616	6	4	0.6666666666666666	10k	0.0005008189597441	Proteobacteria	Gammaproteobacteria	Enterobacterales	Enterobacteriaceae	Escherichia	Escherichia coli	6024	26.4026402640264	4	0
2515154097	B070DRAFT_scaffold_13.14	18839	102138	109583	7445	7	5	0.7142857142857143	10k	0.0005009924388148	Actinobacteria	Actinobacteria	Streptomycetales	Streptomycetaceae	Streptomyces	Streptomyces sp. LaPpAH-165	10808	11.99270843327257	5	0
2603879546	Ga0044314_105	18840	139105	149803	10698	9	7	0.7777777777777778	10k	0.0005011025554554	Firmicutes	Bacilli	Bacillales	Staphylococcaceae	Staphylococcus	Staphylococcus aureus	15125	24.937163748156458	7	0
2602041513	Ga0035961_1457	18842	3218	4561	1343	4	4	1.0	10k	0.0005015813810383	Proteobacteria	Betaproteobacteria	Neisseriales	Neisseriaceae	Kingella	Kingella kingae	11395	47.65450483991063	2	2
2671180597	Ga0123899_109	18843	550445	556369	5924	6	4	0.6666666666666666	10k	0.0005016677824278	Proteobacteria	Alphaproteobacteria	Rhizobiales	Phyllobacteriaceae	Mesorhizobium	Mesorhizobium sp. LSHC414A00	6745	7.202340760747243	3	1
640963032	NZ_ABCE01000001	18845	93148	102521	9373	10	5	0.5	10k	0.0005019303952036	Planctomycetes	Planctomycetia	Planctomycetales	Planctomycetaceae	Gimesia	Gimesia maris	10283	6.668089192361036	5	0
2619619384	Ga0043775_108	18848	38156	40024	1868	5	4	0.8	10k	0.0005025027759972	Actinobacteria	Actinobacteria	Corynebacteriales	Mycobacteriaceae	Mycobacterium	Mycobacterium tuberculosis	13737	27.408993576017128	2	2
2671181136	Ga0119583_1016	18849	66500	68056	1556	8	4	0.5	10k	0.0005028134005442	Proteobacteria	Gammaproteobacteria	Enterobacterales	Enterobacteriaceae	Escherichia	Escherichia coli	11866	20.56555269922879	4	0
2588253890	JLZZ01000007	18850	229682	232021	2339	6	4	0.6666666666666666	10k	0.0005028873430752	Actinobacteria	Actinobacteria	Corynebacteriales	Mycobacteriaceae	Mycobacterium	Mycobacterium tuberculosis	2588	18.24141370956249	3	1
2590828645	JLVS01000009	18851	517746	520085	2339	6	4	0.6666666666666666	10k	0.0005033365126737	Actinobacteria	Actinobacteria	Corynebacteriales	Mycobacteriaceae	Mycobacterium	Mycobacterium tuberculosis	2588	18.24141370956249	3	1
2593338831	JBJT01000002	18852	294996	311103	16107	20	6	0.3	15k	0.0005033389352751	Firmicutes	Bacilli	Bacillales	Staphylococcaceae	Staphylococcus	Staphylococcus aureus	6700	4.023095548519278	5	1
2568526448	JBJU01000007	18854	194051	206418	12367	14	9	0.6428571428571429	15k	0.0005034002080267	Firmicutes	Bacilli	Bacillales	Staphylococcaceae	Staphylococcus	Staphylococcus aureus	30	37.89462740703947	9	0
2675903569	Ga0127346_111	18855	3559	6705	3146	7	4	0.5714285714285714	10k	0.0005034629922052	Proteobacteria	Gammaproteobacteria	Enterobacterales	Enterobacteriaceae	Escherichia	Escherichia coli	11404	11.62473889746617	2	2
2576861149	JDQL01000006	18863	90061	103710	13649	14	10	0.7142857142857143	15k	0.0005040474613336	Firmicutes	Bacilli	Bacillales	Staphylococcaceae	Staphylococcus	Staphylococcus aureus	10028	52.33245763687555	10	0
2571042606	JFRF01000021	18864	6876	19242	12366	15	10	0.6666666666666666	15k	0.0005040606043271	Firmicutes	Bacilli	Bacillales	Staphylococcaceae	Staphylococcus	Staphylococcus aureus	11040	53.911262062644894	10	0
2728369184	Ga0127340_1071	18865	1521	3560	2039	9	5	0.5555555555555556	10k	0.0005040944326753	Proteobacteria	Gammaproteobacteria	Enterobacterales	Enterobacteriaceae	Escherichia	Escherichia coli	12991	34.05808947741267	5	0
2590828553	JDCC01000017	18867	7085	19453	12368	14	9	0.6428571428571429	15k	0.0005043267535776	Firmicutes	Bacilli	Bacillales	Staphylococcaceae	Staphylococcus	Staphylococcus aureus	30	37.89156348179634	9	0
2593338634	JGFH01000001	18870	518552	534659	16107	20	6	0.3	15k	0.0005047615059894	Firmicutes	Bacilli	Bacillales	Staphylococcaceae	Staphylococcus	Staphylococcus aureus	6700	4.023095548519278	5	1
2739367557	Ga0191151_156	18871	3	2739	2736	8	6	0.75	10k	0.0005049777745215	Verrucomicrobia	unclassified	unclassified	unclassified	unclassified	Verrucomicrobia bacterium	2398	59.21052631578948	4	2
2627854137	Ga0078348_108	18873	65495	69842	4347	9	4	0.4444444444444444	10k	0.0005054910868961	Proteobacteria	Gammaproteobacteria	Enterobacterales	Pectobacteriaceae	Pectobacterium	Pectobacterium brasiliense	9333	6.543465480663549	2	2
2582581039	JBRP01000002	18875	247133	260782	13649	14	10	0.7142857142857143	15k	0.0005057104404951	Firmicutes	Bacilli	Bacillales	Staphylococcaceae	Staphylococcus	Staphylococcus aureus	10028	52.33245763687555	10	0
2568526066	AYJH01000004	18876	254784	261624	6840	8	4	0.5	10k	0.0005057307805681	Proteobacteria	Gammaproteobacteria	Enterobacterales	Enterobacteriaceae	Enterobacter	Enterobacter sp. MGH 23	3111	4.678362573099415	4	0
2593339017	JJDC01000023	18877	8902	14206	5304	6	6	1.0	10k	0.0005058017388817	Firmicutes	Bacilli	Bacillales	Staphylococcaceae	Staphylococcus	Staphylococcus aureus	14875	40.723981900452486	6	0
2645727821	Ga0080826_165	18879	3133	4929	1796	4	4	1.0	10k	0.0005059377752282	Proteobacteria	Gammaproteobacteria	Enterobacterales	Enterobacteriaceae	Escherichia	Escherichia coli	5702	35.6347438752784	2	2
2713896791	Ga0124652_1111	18884	22733	23522	789	4	4	1.0	10k	0.000506646422473	Proteobacteria	Gammaproteobacteria	Enterobacterales	Enterobacteriaceae	Escherichia	Escherichia coli	15949	81.11533586818759	2	2
2540341225	P698DRAFT_scaffold00015.15	18885	73237	76802	3565	4	4	1.0	10k	0.0005066913293155	Proteobacteria	Gammaproteobacteria	Enterobacterales	Enterobacteriaceae	Enterobacter	Enterobacter cloacae	12071	17.952314165497896	2	2
2579778724	JCM25330DRAFT_BAJW01000121_1.121	18887	3938	5268	1330	4	4	1.0	10k	0.0005071765630196	Proteobacteria	Alphaproteobacteria	Rhodospirillales	Acetobacteraceae	Acetobacter	Acetobacter persici	5160	48.1203007518797	2	2
2593338595	JGID01000049	18888	414	4660	4246	6	6	1.0	10k	0.0005071842070375	Firmicutes	Bacilli	Bacillales	Staphylococcaceae	Staphylococcus	Staphylococcus aureus	155	50.87140838436175	6	0
2724679201	Ga0126221_117	18891	4966	10550	5584	4	4	1.0	10k	0.0005076446686993	Firmicutes	Bacilli	Bacillales	Bacillaceae	Bacillus	Bacillus gaemokensis	12905	11.46131805157593	4	0
2744055207	Ga0139716_135	18892	2639	7762	5123	7	4	0.5714285714285714	10k	0.0005076528385167	Proteobacteria	Gammaproteobacteria	Enterobacterales	Enterobacteriaceae	Salmonella	Salmonella enterica	11877	7.138674325869329	4	0
2657245088	Ga0110095_119	18894	522	10001	9479	10	7	0.7	10k	0.0005079043794111	Firmicutes	Bacilli	Bacillales	Staphylococcaceae	Staphylococcus	Staphylococcus aureus	11502	25.32967612617365	7	0
2541047522	AQTM01000020	18895	12786	14414	1628	4	4	1.0	10k	0.0005079602422473	Firmicutes	Bacilli	Lactobacillales	Streptococcaceae	Streptococcus	Streptococcus pneumoniae	6696	39.31203931203931	4	0
2588254186	JLBW01000009	18896	15793	19308	3515	6	4	0.6666666666666666	10k	0.0005082123942012	Actinobacteria	Actinobacteria	Corynebacteriales	Mycobacteriaceae	Mycobacterium	Mycobacterium tuberculosis	15930	12.138454243717405	2	2
2568526716	JDGC01000001	18902	547925	564032	16107	20	6	0.3	15k	0.0005089120422754	Firmicutes	Bacilli	Bacillales	Staphylococcaceae	Staphylococcus	Staphylococcus aureus	6700	4.023095548519278	5	1
2619619569	Ga0045165_110	18903	11361	14888	3527	6	4	0.6666666666666666	10k	0.0005091042766109	Actinobacteria	Actinobacteria	Corynebacteriales	Mycobacteriaceae	Mycobacterium	Mycobacterium tuberculosis	15930	12.09715527832908	2	2
2568526426	JEBC01000002	18904	547799	563906	16107	20	6	0.3	15k	0.0005092624122356	Firmicutes	Bacilli	Bacillales	Staphylococcaceae	Staphylococcus	Staphylococcus aureus	6700	4.023095548519278	5	1
2574180342	JLCL01000006	18906	248978	251317	2339	6	4	0.6666666666666666	10k	0.0005095055128053	Actinobacteria	Actinobacteria	Corynebacteriales	Mycobacteriaceae	Mycobacterium	Mycobacterium tuberculosis	2588	18.24141370956249	3	1
2590828743	JDGK01000001	18907	547690	563797	16107	20	6	0.3	15k	0.0005095537022012	Firmicutes	Bacilli	Bacillales	Staphylococcaceae	Staphylococcus	Staphylococcus aureus	6700	4.023095548519278	5	1
2603879807	Ga0043729_118	18908	38004	40343	2339	6	4	0.6666666666666666	10k	0.0005095861014158	Actinobacteria	Actinobacteria	Corynebacteriales	Mycobacteriaceae	Mycobacterium	Mycobacterium tuberculosis	2588	18.24141370956249	3	1
2568526198	JCSU01000003	18911	175681	188049	12368	14	9	0.6428571428571429	15k	0.0005098196779134	Firmicutes	Bacilli	Bacillales	Staphylococcaceae	Staphylococcus	Staphylococcus aureus	30	37.89156348179634	9	0
2571042822	JDEM01000001	18913	113837	127561	13724	12	10	0.8333333333333334	15k	0.0005099211645267	Firmicutes	Bacilli	Bacillales	Staphylococcaceae	Staphylococcus	Staphylococcus aureus	7763	60.72087826678326	10	0
2744054670	Ga0132958_1002	18915	21953	25091	3138	7	4	0.5714285714285714	10k	0.0005102616100165	Proteobacteria	Gammaproteobacteria	Enterobacterales	Enterobacteriaceae	Salmonella	Salmonella enterica	12382	11.654374943093872	2	2
2593338820	JBLJ01000001	18916	224943	238667	13724	12	10	0.8333333333333334	15k	0.0005105584720019	Firmicutes	Bacilli	Bacillales	Staphylococcaceae	Staphylococcus	Staphylococcus aureus	7763	60.72087826678326	10	0
2703719213	MOOR_contig000002	18917	321007	324485	3478	9	4	0.4444444444444444	10k	0.0005105834473609	Firmicutes	Clostridia	Thermoanaerobacterales	Thermoanaerobacteraceae	Moorella	Moorella thermoacetica	4235	8.17839115711456	2	2
2703718942	Ga0122955_101	18918	596932	613094	16162	20	6	0.3	15k	0.0005111142617894	Firmicutes	Bacilli	Bacillales	Staphylococcaceae	Staphylococcus	Staphylococcus aureus	7398	4.009404776636555	5	1
2574179843	JLVV01000008	18919	436579	440094	3515	6	4	0.6666666666666666	10k	0.0005113707816046	Actinobacteria	Actinobacteria	Corynebacteriales	Mycobacteriaceae	Mycobacterium	Mycobacterium tuberculosis	15930	12.138454243717405	2	2
2521172592	ANRS01000006	18920	58883	71040	12157	19	8	0.4210526315789473	10k	0.0005113869667382	Proteobacteria	Betaproteobacteria	Neisseriales	Neisseriaceae	Neisseria	Neisseria meningitidis	156	17.732906750713255	5	3
2531839361	AHFK01000068	18921	108428	113364	4936	6	5	0.8333333333333334	10k	0.0005114305281994	Firmicutes	Bacilli	Bacillales	Bacillaceae	Bacillus	Bacillus cereus	3971	21.103457590491622	2	3
2571042021	JEKD01000027	18924	1487	6791	5304	6	6	1.0	10k	0.0005116030497715	Firmicutes	Bacilli	Bacillales	Staphylococcaceae	Staphylococcus	Staphylococcus aureus	14875	40.723981900452486	6	0
2562617059	VchoRDRAFT_AAKH03000071_1.71	18925	8706	14281	5575	8	4	0.5	10k	0.0005116856923017	Proteobacteria	Gammaproteobacteria	Vibrionales	Vibrionaceae	Vibrio	Vibrio cholerae	10975	5.739910313901345	2	2
2603879714	Ga0042929_109	18927	494138	496477	2339	6	4	0.6666666666666666	10k	0.0005120013296109	Actinobacteria	Actinobacteria	Corynebacteriales	Mycobacteriaceae	Mycobacterium	Mycobacterium tuberculosis	2588	18.24141370956249	3	1
2710724012	Ga0155970_137	18928	14213	15390	1177	4	4	1.0	10k	0.0005120815481634	Nitrospirae	unclassified	unclassified	unclassified	unclassified	Nitrospirae bacterium RIFCSPLOWO2_02_FULL_62_14	7437	54.37553101104503	2	2
2568526172	JESC01000007	18929	95165	108889	13724	12	10	0.8333333333333334	15k	0.0005124172778274	Firmicutes	Bacilli	Bacillales	Staphylococcaceae	Staphylococcus	Staphylococcus aureus	6009	60.72087826678326	10	0
2582581181	JLYP01000004	18930	249321	251660	2339	6	4	0.6666666666666666	10k	0.0005124295719106	Actinobacteria	Actinobacteria	Corynebacteriales	Mycobacteriaceae	Mycobacterium	Mycobacterium tuberculosis	2588	18.24141370956249	3	1
2627854240	Ga0045718_104	18933	359706	368754	9048	16	5	0.3125	10k	0.0005127448385665	Actinobacteria	Actinobacteria	Corynebacteriales	Mycobacteriaceae	Mycobacterium	Mycobacterium tuberculosis	1308	4.317252431476569	3	2
2576861021	JKGH01000008	18934	229493	231832	2339	6	4	0.6666666666666666	10k	0.0005127711126568	Actinobacteria	Actinobacteria	Corynebacteriales	Mycobacteriaceae	Mycobacterium	Mycobacterium tuberculosis	2588	18.24141370956249	3	1
2571042414	JBKW01000010	18935	194051	206418	12367	14	9	0.6428571428571429	15k	0.0005127750140747	Firmicutes	Bacilli	Bacillales	Staphylococcaceae	Staphylococcus	Staphylococcus aureus	30	37.89462740703947	9	0
2590828237	JBDJ01000017	18936	8346	20714	12368	14	9	0.6428571428571429	15k	0.0005128134379319	Firmicutes	Bacilli	Bacillales	Staphylococcaceae	Staphylococcus	Staphylococcus aureus	30	37.89156348179634	9	0
2576861107	JKQA01000001	18937	697887	706935	9048	15	5	0.3333333333333333	10k	0.0005129470171541	Actinobacteria	Actinobacteria	Corynebacteriales	Mycobacteriaceae	Mycobacterium	Mycobacterium tuberculosis	1308	4.605069260241674	3	2
2571042072	JESY01000001	18938	254243	270350	16107	20	6	0.3	15k	0.0005133633787522	Firmicutes	Bacilli	Bacillales	Staphylococcaceae	Staphylococcus	Staphylococcus aureus	6700	4.023095548519278	5	1
2603880004	Ga0057186_113	18939	10201	22569	12368	13	9	0.6923076923076923	15k	0.0005133861497478	Firmicutes	Bacilli	Bacillales	Staphylococcaceae	Staphylococcus	Staphylococcus aureus	30	40.80629913424221	9	0
2582581219	JJXU01000008	18940	38643	40982	2339	6	4	0.6666666666666666	10k	0.0005134323990087	Actinobacteria	Actinobacteria	Corynebacteriales	Mycobacteriaceae	Mycobacterium	Mycobacterium tuberculosis	2588	18.24141370956249	3	1
2603880049	Ga0042995_114	18943	229609	231948	2339	6	4	0.6666666666666666	10k	0.000513729885728	Actinobacteria	Actinobacteria	Corynebacteriales	Mycobacteriaceae	Mycobacterium	Mycobacterium tuberculosis	2588	18.24141370956249	3	1
2574180330	JKBX01000001	18944	691615	700663	9048	15	5	0.3333333333333333	10k	0.0005142029394825	Actinobacteria	Actinobacteria	Corynebacteriales	Mycobacteriaceae	Mycobacterium	Mycobacterium tuberculosis	1308	4.605069260241674	3	2
2593339002	JJDT01000043	18945	8134	13438	5304	6	6	1.0	10k	0.000514270361704	Firmicutes	Bacilli	Bacillales	Staphylococcaceae	Staphylococcus	Staphylococcus aureus	14875	40.723981900452486	6	0
2590828148	JBZJ01000006	18946	149706	163430	13724	12	10	0.8333333333333334	15k	0.0005142928800102	Firmicutes	Bacilli	Bacillales	Staphylococcaceae	Staphylococcus	Staphylococcus aureus	7763	60.72087826678326	10	0
2619619361	Ga0043703_121	18947	40263	42131	1868	5	4	0.8	10k	0.0005143629045924	Actinobacteria	Actinobacteria	Corynebacteriales	Mycobacteriaceae	Mycobacterium	Mycobacterium tuberculosis	13737	27.408993576017128	2	2
2595698033	JIWW01000007	18948	116341	127038	10697	9	7	0.7777777777777778	10k	0.000514406255192	Firmicutes	Bacilli	Bacillales	Staphylococcaceae	Staphylococcus	Staphylococcus aureus	15125	24.93949497782348	7	0
2576861318	JKSP01000006	18949	12049	15564	3515	6	4	0.6666666666666666	10k	0.0005145789062905	Actinobacteria	Actinobacteria	Corynebacteriales	Mycobacteriaceae	Mycobacterium	Mycobacterium tuberculosis	15930	12.138454243717405	2	2
2747843057	Ga0140299_130	18950	2689	7812	5123	7	4	0.5714285714285714	10k	0.0005148426246025	Proteobacteria	Gammaproteobacteria	Enterobacterales	Enterobacteriaceae	Salmonella	Salmonella enterica	11877	7.138674325869329	4	0
2744055149	Ga0139658_131	18951	23146	28269	5123	7	4	0.5714285714285714	10k	0.0005148723438557	Proteobacteria	Gammaproteobacteria	Enterobacterales	Enterobacteriaceae	Salmonella	Salmonella enterica	11877	7.138674325869329	4	0
2747843009	Ga0140251_130	18952	2689	7812	5123	7	4	0.5714285714285714	10k	0.0005148723438557	Proteobacteria	Gammaproteobacteria	Enterobacterales	Enterobacteriaceae	Salmonella	Salmonella enterica	11877	7.138674325869329	4	0
2744055143	Ga0139652_133	18953	2689	7812	5123	7	4	0.5714285714285714	10k	0.0005149912422948	Proteobacteria	Gammaproteobacteria	Enterobacterales	Enterobacteriaceae	Salmonella	Salmonella enterica	11877	7.138674325869329	4	0
2590828720	JDJQ01000017	18954	9228	21597	12369	14	9	0.6428571428571429	15k	0.000515028519917	Firmicutes	Bacilli	Bacillales	Staphylococcaceae	Staphylococcus	Staphylococcus aureus	30	37.88850005197325	9	0
2590828233	JBCY01000005	18956	175683	188051	12368	14	9	0.6428571428571429	15k	0.0005153328461893	Firmicutes	Bacilli	Bacillales	Staphylococcaceae	Staphylococcus	Staphylococcus aureus	30	37.89156348179634	9	0
2619619576	Ga0045172_110	18957	157195	159063	1868	5	4	0.8	10k	0.0005153528688675	Actinobacteria	Actinobacteria	Corynebacteriales	Mycobacteriaceae	Mycobacterium	Mycobacterium tuberculosis	13737	27.408993576017128	2	2
2671180252	Ga0109675_131	18959	418	5722	5304	6	6	1.0	10k	0.0005154323385508	Firmicutes	Bacilli	Bacillales	Staphylococcaceae	Staphylococcus	Staphylococcus aureus	14875	40.723981900452486	6	0
2582581221	JLNY01000001	18960	694610	703658	9048	15	5	0.3333333333333333	10k	0.0005154568963052	Actinobacteria	Actinobacteria	Corynebacteriales	Mycobacteriaceae	Mycobacterium	Mycobacterium tuberculosis	1308	4.605069260241674	3	2
2551306084	SM5A14DRAFT_AKZZ01000079_1.79	18961	32343	33721	1378	4	4	1.0	10k	0.0005156127539657	Proteobacteria	Alphaproteobacteria	Rhizobiales	Rhizobiaceae	Sinorhizobium	Sinorhizobium meliloti	11872	46.44412191582003	1	3
2571042703	JEBO01000006	18962	176559	188927	12368	14	9	0.6428571428571429	15k	0.0005156148337737	Firmicutes	Bacilli	Bacillales	Staphylococcaceae	Staphylococcus	Staphylococcus aureus	30	37.89156348179634	9	0
2541047929	AWCY01000004	18967	102546	104779	2233	4	4	1.0	10k	0.0005158722587104	Proteobacteria	Gammaproteobacteria	Enterobacterales	Enterobacteriaceae	Escherichia	Escherichia coli	8177	28.66099417823556	1	3
2603879625	Ga0043382_101	18968	699066	708114	9048	16	5	0.3125	10k	0.0005159006762559	Actinobacteria	Actinobacteria	Corynebacteriales	Mycobacteriaceae	Mycobacterium	Mycobacterium tuberculosis	1308	4.317252431476569	3	2
2576861303	JFQP01000025	18969	26053	39702	13649	14	10	0.7142857142857143	15k	0.0005160009644808	Firmicutes	Bacilli	Bacillales	Staphylococcaceae	Staphylococcus	Staphylococcus aureus	11859	52.33245763687555	10	0
2576861042	JLWI01000009	18970	235294	237633	2339	6	4	0.6666666666666666	10k	0.0005161026220881	Actinobacteria	Actinobacteria	Corynebacteriales	Mycobacteriaceae	Mycobacterium	Mycobacterium tuberculosis	2588	18.24141370956249	3	1
2568526039	JFPE01000025	18973	26053	39702	13649	14	10	0.7142857142857143	15k	0.0005162085727358	Firmicutes	Bacilli	Bacillales	Staphylococcaceae	Staphylococcus	Staphylococcus aureus	11859	52.33245763687555	10	0
2619619606	Ga0045209_110	18975	11603	15130	3527	6	4	0.6666666666666666	10k	0.0005164505587342	Actinobacteria	Actinobacteria	Corynebacteriales	Mycobacteriaceae	Mycobacterium	Mycobacterium tuberculosis	15930	12.09715527832908	2	2
2593338557	JGFD01000025	18976	3144	8448	5304	7	7	1.0	10k	0.0005164640496803	Firmicutes	Bacilli	Bacillales	Staphylococcaceae	Staphylococcus	Staphylococcus aureus	14875	64.66817496229261	7	0
2619619612	Ga0045217_108	18980	251389	253728	2339	6	4	0.6666666666666666	10k	0.0005169025727231	Actinobacteria	Actinobacteria	Corynebacteriales	Mycobacteriaceae	Mycobacterium	Mycobacterium tuberculosis	2588	18.24141370956249	3	1
2619619554	Ga0045107_108	18981	225586	227454	1868	5	4	0.8	10k	0.0005169156693054	Actinobacteria	Actinobacteria	Corynebacteriales	Mycobacteriaceae	Mycobacterium	Mycobacterium tuberculosis	13737	27.408993576017128	2	2
2602041967	Ga0042921_104	18986	356019	365067	9048	16	5	0.3125	10k	0.0005174560948726	Actinobacteria	Actinobacteria	Corynebacteriales	Mycobacteriaceae	Mycobacterium	Mycobacterium tuberculosis	1308	4.317252431476569	3	2
2619619603	Ga0045204_107	18987	37904	39772	1868	5	4	0.8	10k	0.0005174646306166	Actinobacteria	Actinobacteria	Corynebacteriales	Mycobacteriaceae	Mycobacterium	Mycobacterium tuberculosis	13737	27.408993576017128	2	2
2603879526	Ga0043381_101	18990	359401	368449	9048	16	5	0.3125	10k	0.0005181605661627	Actinobacteria	Actinobacteria	Corynebacteriales	Mycobacteriaceae	Mycobacterium	Mycobacterium tuberculosis	1308	4.317252431476569	3	2
2619619565	Ga0045160_104	18993	178164	180032	1868	5	4	0.8	10k	0.000518646095636	Actinobacteria	Actinobacteria	Corynebacteriales	Mycobacteriaceae	Mycobacterium	Mycobacterium tuberculosis	13737	27.408993576017128	2	2
2740892018	Ga0130896_1035	18994	233706	236085	2379	4	4	1.0	10k	0.0005187192308202	Proteobacteria	Gammaproteobacteria	Enterobacterales	Enterobacteriaceae	Escherichia	Escherichia coli	6146	26.90205968894494	0	4
2585427738	JOSC01000057	18995	33786	35402	1616	5	4	0.8	10k	0.0005188913535311	Proteobacteria	Gammaproteobacteria	Enterobacterales	Enterobacteriaceae	Escherichia	Escherichia coli	6024	31.683168316831683	4	0
2574180178	JEBM01000012	18999	90074	103723	13649	14	10	0.7142857142857143	15k	0.0005194025276927	Firmicutes	Bacilli	Bacillales	Staphylococcaceae	Staphylococcus	Staphylococcus aureus	10028	52.33245763687555	10	0
2740892021	Ga0130899_1153	19000	105784	108163	2379	4	4	1.0	10k	0.0005194901931985	Proteobacteria	Gammaproteobacteria	Enterobacterales	Enterobacteriaceae	Escherichia	Escherichia coli	6146	26.90205968894494	0	4
2675903295	Ga0126936_1231	19001	593	8312	7719	15	7	0.4666666666666667	10k	0.0005195309540797	Proteobacteria	Alphaproteobacteria	Rhodospirillales	Acetobacteraceae	Acetobacter	Acetobacter malorum	9412	20.736710281988167	4	3
2596583577	IQ24DRAFT_scaffold00003.3	19002	45042	49066	4024	4	4	1.0	10k	0.000519810842425	Proteobacteria	Alphaproteobacteria	Rhodobacterales	Rhodobacteraceae	Paracoccus	Paracoccus sulfuroxidans	13981	15.904572564612328	2	2
2574180066	JLZL01000011	19003	6907	8775	1868	5	4	0.8	10k	0.0005198802742171	Actinobacteria	Actinobacteria	Corynebacteriales	Mycobacteriaceae	Mycobacterium	Mycobacterium tuberculosis	13737	27.408993576017128	2	2
2617271094	Ga0055323_136	19004	1829	15478	13649	14	10	0.7142857142857143	15k	0.0005199742321405	Firmicutes	Bacilli	Bacillales	Staphylococcaceae	Staphylococcus	Staphylococcus aureus	10028	52.33245763687555	10	0
2593338882	JDXT01000010	19006	14678	20085	5407	6	4	0.6666666666666666	10k	0.0005202560877519	Firmicutes	Bacilli	Bacillales	Staphylococcaceae	Staphylococcus	Staphylococcus aureus	3373	7.891005486714753	3	1
2531839096	AMRL01000005	19008	56891	62289	5398	8	5	0.625	10k	0.0005203584966738	Proteobacteria	Alphaproteobacteria	Rhodospirillales	Rhodospirillaceae	Oceanibaculum	Oceanibaculum indicum	11894	14.472952945535384	2	3
2593338605	JDPR01000015	19009	70730	84379	13649	14	10	0.7142857142857143	15k	0.0005204134477681	Firmicutes	Bacilli	Bacillales	Staphylococcaceae	Staphylococcus	Staphylococcus aureus	14556	52.33245763687555	10	0
2603880073	Ga0043471_101	19011	362530	371578	9048	16	5	0.3125	10k	0.0005205395060168	Actinobacteria	Actinobacteria	Corynebacteriales	Mycobacteriaceae	Mycobacterium	Mycobacterium tuberculosis	1308	4.317252431476569	3	2
2590828600	JLTI01000007	19012	11038	14553	3515	6	4	0.6666666666666666	10k	0.0005206818935382	Actinobacteria	Actinobacteria	Corynebacteriales	Mycobacteriaceae	Mycobacterium	Mycobacterium tuberculosis	15930	12.138454243717405	2	2
2590828788	JEEC01000002	19017	245754	259403	13649	14	10	0.7142857142857143	15k	0.0005212263974013	Firmicutes	Bacilli	Bacillales	Staphylococcaceae	Staphylococcus	Staphylococcus aureus	14556	52.33245763687555	10	0
2667527960	Ga0110320_102	19019	577569	593799	16230	18	6	0.3333333333333333	15k	0.0005214489471594	Firmicutes	Bacilli	Bacillales	Staphylococcaceae	Staphylococcus	Staphylococcus aureus	12908	4.436229205175601	5	1
2582580994	JLCY01000012	19020	10947	14462	3515	6	4	0.6666666666666666	10k	0.0005214916500956	Actinobacteria	Actinobacteria	Corynebacteriales	Mycobacteriaceae	Mycobacterium	Mycobacterium tuberculosis	15930	12.138454243717405	2	2
2568526335	JCGB01000006	19025	175681	188049	12368	14	9	0.6428571428571429	15k	0.0005219314236273	Firmicutes	Bacilli	Bacillales	Staphylococcaceae	Staphylococcus	Staphylococcus aureus	30	37.89156348179634	9	0
2619619365	Ga0043746_106	19027	204791	206659	1868	5	4	0.8	10k	0.0005221907611689	Actinobacteria	Actinobacteria	Corynebacteriales	Mycobacteriaceae	Mycobacterium	Mycobacterium tuberculosis	13737	27.408993576017128	2	2
2593338564	JGIC01000047	19028	3099	12733	9634	9	9	1.0	10k	0.0005223506360482	Firmicutes	Bacilli	Bacillales	Staphylococcaceae	Staphylococcus	Staphylococcus aureus	1978	75.66950384056467	9	0
2537561782	AHTK01000030	19030	390505	393946	3441	8	4	0.5	10k	0.0005224275240369	Proteobacteria	Gammaproteobacteria	Enterobacterales	Enterobacteriaceae	Salmonella	Salmonella enterica	13000	9.29962220284801	3	1
2588254238	JLRD01000011	19035	131444	134959	3515	6	4	0.6666666666666666	10k	0.0005230090948212	Actinobacteria	Actinobacteria	Corynebacteriales	Mycobacteriaceae	Mycobacterium	Mycobacterium tuberculosis	15930	12.138454243717405	2	2
2671180407	Ga0121799_101	19038	786307	802411	16104	20	6	0.3	15k	0.0005232619395113	Firmicutes	Bacilli	Bacillales	Staphylococcaceae	Staphylococcus	Staphylococcus aureus	3401	4.023845007451564	5	1
2571042654	JCCT01000002	19040	281893	295542	13649	14	10	0.7142857142857143	15k	0.0005234139984654	Firmicutes	Bacilli	Bacillales	Staphylococcaceae	Staphylococcus	Staphylococcus aureus	14556	52.33245763687555	10	0
2568526339	JBEE01000002	19041	175681	188049	12368	14	9	0.6428571428571429	15k	0.0005234402166415	Firmicutes	Bacilli	Bacillales	Staphylococcaceae	Staphylococcus	Staphylococcus aureus	30	37.89156348179634	9	0
2574179813	JFPW01000042	19047	7690	19011	11321	14	9	0.6428571428571429	10k	0.0005238899770475	Firmicutes	Bacilli	Bacillales	Staphylococcaceae	Staphylococcus	Staphylococcus aureus	11040	41.39588880336165	9	0
2521172598	ANSD01000025	19050	95192	99249	4057	8	4	0.5	10k	0.0005242235416193	Proteobacteria	Betaproteobacteria	Neisseriales	Neisseriaceae	Neisseria	Neisseria meningitidis	3961	7.887601676115357	2	2
2568526387	JCOU01000021	19054	2270	7574	5304	6	6	1.0	10k	0.0005246285933462	Firmicutes	Bacilli	Bacillales	Staphylococcaceae	Staphylococcus	Staphylococcus aureus	14875	40.723981900452486	6	0
2568526402	JEHP01000025	19055	2270	7574	5304	6	6	1.0	10k	0.0005246285933462	Firmicutes	Bacilli	Bacillales	Staphylococcaceae	Staphylococcus	Staphylococcus aureus	14875	40.723981900452486	6	0
2576861117	JFQA01000003	19056	221589	235238	13649	14	10	0.7142857142857143	15k	0.0005246541590228	Firmicutes	Bacilli	Bacillales	Staphylococcaceae	Staphylococcus	Staphylococcus aureus	11859	52.33245763687555	10	0
2595698013	JIXY01000003	19065	185718	196416	10698	9	7	0.7777777777777778	10k	0.0005256039175079	Firmicutes	Bacilli	Bacillales	Staphylococcaceae	Staphylococcus	Staphylococcus aureus	15125	24.937163748156458	7	0
2651869945	MOMU_contig000003	19066	295015	301427	6412	9	5	0.5555555555555556	10k	0.0005257643757988	Firmicutes	Clostridia	Thermoanaerobacterales	Thermoanaerobacteraceae	Moorella	Moorella mulderi	13982	10.830387467942051	3	2
2588254236	JLRB01000017	19068	7142	10657	3515	6	4	0.6666666666666666	10k	0.0005258941780977	Actinobacteria	Actinobacteria	Corynebacteriales	Mycobacteriaceae	Mycobacterium	Mycobacterium tuberculosis	15930	12.138454243717405	2	2
2571042115	JCSI01000022	19070	2270	7574	5304	6	6	1.0	10k	0.000526245369697	Firmicutes	Bacilli	Bacillales	Staphylococcaceae	Staphylococcus	Staphylococcus aureus	14875	40.723981900452486	6	0
2537562035	AHEG01000026	19071	58728	64022	5294	6	5	0.8333333333333334	10k	0.0005262877251583	Firmicutes	Bacilli	Bacillales	Bacillaceae	Bacillus	Bacillus cereus	5980	19.676363178441	3	2
2590828735	JDJZ01000025	19075	7102	19470	12368	14	9	0.6428571428571429	15k	0.0005266654437386	Firmicutes	Bacilli	Bacillales	Staphylococcaceae	Staphylococcus	Staphylococcus aureus	30	37.89156348179634	9	0
2593338656	JEAT01000022	19079	6876	19244	12368	14	9	0.6428571428571429	15k	0.0005270203793051	Firmicutes	Bacilli	Bacillales	Staphylococcaceae	Staphylococcus	Staphylococcus aureus	30	37.89156348179634	9	0
2619619548	Ga0045098_113	19081	14710	18237	3527	6	4	0.6666666666666666	10k	0.0005271906558295	Actinobacteria	Actinobacteria	Corynebacteriales	Mycobacteriaceae	Mycobacterium	Mycobacterium tuberculosis	15930	12.09715527832908	2	2
2590828770	JDOQ01000005	19086	160289	172656	12367	14	9	0.6428571428571429	15k	0.0005276953126416	Firmicutes	Bacilli	Bacillales	Staphylococcaceae	Staphylococcus	Staphylococcus aureus	30	37.89462740703947	9	0
645951843	NZ_ACKH01000035	19087	246987	259355	12368	14	8	0.5714285714285714	15k	0.0005277456931303	Firmicutes	Bacilli	Bacillales	Staphylococcaceae	Staphylococcus	Staphylococcus aureus	30	23.65551654038072	8	0
2590828391	JCSP01000004	19088	175797	188165	12368	14	9	0.6428571428571429	15k	0.0005278565848358	Firmicutes	Bacilli	Bacillales	Staphylococcaceae	Staphylococcus	Staphylococcus aureus	30	37.89156348179634	9	0
2671181070	Ga0110581_115	19089	25869	31173	5304	6	6	1.0	10k	0.0005278801545107	Firmicutes	Bacilli	Bacillales	Staphylococcaceae	Staphylococcus	Staphylococcus aureus	14875	40.723981900452486	6	0
2588254229	JLQR01000016	19091	6189	9704	3515	6	4	0.6666666666666666	10k	0.0005282453176812	Actinobacteria	Actinobacteria	Corynebacteriales	Mycobacteriaceae	Mycobacterium	Mycobacterium tuberculosis	15930	12.138454243717405	2	2
2582581151	JJXP01000002	19092	363432	372480	9048	15	5	0.3333333333333333	10k	0.0005284541392745	Actinobacteria	Actinobacteria	Corynebacteriales	Mycobacteriaceae	Mycobacterium	Mycobacterium tuberculosis	1308	4.605069260241674	3	2
2579778510	JMBC01000007	19093	7145	10660	3515	6	4	0.6666666666666666	10k	0.0005285293427951	Actinobacteria	Actinobacteria	Corynebacteriales	Mycobacteriaceae	Mycobacterium	Mycobacterium tuberculosis	15930	12.138454243717405	2	2
2663763253	Ga0112351_145	19096	3274	6766	3492	6	4	0.6666666666666666	10k	0.0005289590642319	Proteobacteria	Gammaproteobacteria	Vibrionales	Vibrionaceae	Vibrio	Vibrio parahaemolyticus	2585	12.21840397098129	2	2
2537561694	AMXD01000031	19099	3006	7620	4614	8	7	0.875	10k	0.00052971389649	Proteobacteria	Betaproteobacteria	Rhodocyclales	Zoogloeaceae	Thauera	Thauera aminoaromatica	2983	65.0465973125271	4	3
2529292998	AHAW01000076	19100	25342	27116	1774	4	4	1.0	10k	0.0005300341815464	Proteobacteria	Gammaproteobacteria	Enterobacterales	Enterobacteriaceae	Escherichia	Escherichia coli	10961	36.076662908680944	2	2
2593338720	JDQU01000030	19101	6993	19360	12367	14	9	0.6428571428571429	15k	0.0005303292625205	Firmicutes	Bacilli	Bacillales	Staphylococcaceae	Staphylococcus	Staphylococcus aureus	30	37.89462740703947	9	0
2593338709	JDLI01000017	19102	11055	23422	12367	14	9	0.6428571428571429	15k	0.0005304358695932	Firmicutes	Bacilli	Bacillales	Staphylococcaceae	Staphylococcus	Staphylococcus aureus	30	37.89462740703947	9	0
2603879594	Ga0035543_101	19105	262517	274885	12368	13	9	0.6923076923076923	15k	0.0005307625843133	Firmicutes	Bacilli	Bacillales	Staphylococcaceae	Staphylococcus	Staphylococcus aureus	30	40.80629913424221	9	0
2693429674	Ga0119283_136	19107	495	6065	5570	7	5	0.7142857142857143	10k	0.0005318474442917	Proteobacteria	Gammaproteobacteria	Vibrionales	Vibrionaceae	Vibrio	Vibrio cholerae	12384	16.029751218261094	3	2
2602041956	Ga0043499_114	19108	131490	135017	3527	6	4	0.6666666666666666	10k	0.0005319441743549	Actinobacteria	Actinobacteria	Corynebacteriales	Mycobacteriaceae	Mycobacterium	Mycobacterium tuberculosis	15930	12.09715527832908	2	2
2690315751	Ga0121833_104	19109	270672	286890	16218	18	6	0.3333333333333333	15k	0.0005319962211983	Firmicutes	Bacilli	Bacillales	Staphylococcaceae	Staphylococcus	Staphylococcus aureus	3261	4.439511653718092	5	1
2671180340	Ga0119292_132	19111	8683	11775	3092	6	4	0.6666666666666666	10k	0.0005321619202283	Proteobacteria	Gammaproteobacteria	Vibrionales	Vibrionaceae	Vibrio	Vibrio cholerae	5162	13.79905131522208	3	1
2576861352	JKGQ01000006	19112	10510	14025	3515	6	4	0.6666666666666666	10k	0.0005321780569714	Actinobacteria	Actinobacteria	Corynebacteriales	Mycobacteriaceae	Mycobacterium	Mycobacterium tuberculosis	15930	12.138454243717405	2	2
2703718814	Ga0122570_101	19113	66004	67560	1556	8	4	0.5	10k	0.0005322400891273	Proteobacteria	Gammaproteobacteria	Enterobacterales	Enterobacteriaceae	Escherichia	Escherichia coli	11866	20.56555269922879	4	0
2747843078	Ga0140320_131	19114	23058	28181	5123	7	4	0.5714285714285714	10k	0.0005323529348349	Proteobacteria	Gammaproteobacteria	Enterobacterales	Enterobacteriaceae	Salmonella	Salmonella enterica	11877	7.138674325869329	4	0
2619619570	Ga0045166_108	19122	207167	209035	1868	5	4	0.8	10k	0.000533094210757	Actinobacteria	Actinobacteria	Corynebacteriales	Mycobacteriaceae	Mycobacterium	Mycobacterium tuberculosis	13737	27.408993576017128	2	2
2619619608	Ga0045211_107	19123	10544	14071	3527	6	4	0.6666666666666666	10k	0.0005331001473527	Actinobacteria	Actinobacteria	Corynebacteriales	Mycobacteriaceae	Mycobacterium	Mycobacterium tuberculosis	15930	12.09715527832908	2	2
2574180045	JDOY01000017	19124	6993	19361	12368	14	9	0.6428571428571429	15k	0.0005334834660304	Firmicutes	Bacilli	Bacillales	Staphylococcaceae	Staphylococcus	Staphylococcus aureus	30	37.89156348179634	9	0
2671180905	Ga0109218_105	19125	51441	66617	15176	16	9	0.5625	15k	0.0005337641756685	Firmicutes	Bacilli	Bacillales	Staphylococcaceae	Staphylococcus	Staphylococcus aureus	12325	27.02045993674222	9	0
2651869685	Ga0082195_1064	19127	9196	13888	4692	10	5	0.5	10k	0.0005340940681833	Proteobacteria	Betaproteobacteria	unclassified	unclassified	unclassified	beta proteobacterium AAP51	2400	13.320545609548168	2	3
2648501636	Ga0104884_112	19128	94512	100053	5541	4	4	1.0	10k	0.0005341372859391	Firmicutes	Bacilli	Bacillales	Bacillaceae	Bacillus	Bacillus cereus	4298	11.550261685616316	4	0
2551306401	C763DRAFT_AMRS01000024_1.24	19129	46252	56093	9841	14	6	0.4285714285714285	10k	0.0005341477925208	Proteobacteria	Gammaproteobacteria	Enterobacterales	Enterobacteriaceae	Salmonella	Salmonella enterica	3862	9.406709538809936	4	2
2588254180	JLBM01000003	19130	928160	937208	9048	15	5	0.3333333333333333	10k	0.0005343144568065	Actinobacteria	Actinobacteria	Corynebacteriales	Mycobacteriaceae	Mycobacterium	Mycobacterium tuberculosis	1308	4.605069260241674	3	2
2568526754	JDBM01000004	19131	179882	192250	12368	14	9	0.6428571428571429	15k	0.0005343262543799	Firmicutes	Bacilli	Bacillales	Staphylococcaceae	Staphylococcus	Staphylococcus aureus	30	37.89156348179634	9	0
2603879507	Ga0043051_108	19133	6303	9830	3527	6	4	0.6666666666666666	10k	0.0005344627451187	Actinobacteria	Actinobacteria	Corynebacteriales	Mycobacteriaceae	Mycobacterium	Mycobacterium tuberculosis	15930	12.09715527832908	2	2
2622736414	Ga0045105_103	19136	225753	227621	1868	5	4	0.8	10k	0.0005349695899633	Actinobacteria	Actinobacteria	Corynebacteriales	Mycobacteriaceae	Mycobacterium	Mycobacterium tuberculosis	13737	27.408993576017128	2	2
2602041824	Ga0057207_103	19137	194733	207100	12367	13	9	0.6923076923076923	15k	0.0005351616258709	Firmicutes	Bacilli	Bacillales	Staphylococcaceae	Staphylococcus	Staphylococcus aureus	30	40.8095987460425	9	0
2740892605	Ga0206404_103	19138	100	4890	4790	9	6	0.6666666666666666	10k	0.0005352036027062	Firmicutes	Clostridia	Halanaerobiales	Halanaerobiaceae	Halanaerobium	Halanaerobium congolense	4856	30.062630480167016	3	3
2751186035	Ga0213408_1095	19140	354	5454	5100	10	4	0.4	10k	0.0005353283625921	Chloroflexi	Chloroflexia	Chloroflexales	Oscillochloridaceae	Candidatus Chloroploca	Candidatus Chloroploca asiatica	15950	5.019607843137255	4	0
2602041776	Ga0037677_106	19141	72805	86529	13724	12	10	0.8333333333333334	15k	0.0005355589325283	Firmicutes	Bacilli	Bacillales	Staphylococcaceae	Staphylococcus	Staphylococcus aureus	7763	60.72087826678326	10	0
2603879953	Ga0043342_112	19144	10471	13998	3527	6	4	0.6666666666666666	10k	0.000535944838528	Actinobacteria	Actinobacteria	Corynebacteriales	Mycobacteriaceae	Mycobacterium	Mycobacterium tuberculosis	15930	12.09715527832908	2	2
2627853708	Ga0077675_106	19150	28450	31340	2890	4	4	1.0	10k	0.0005364301117464	Proteobacteria	Gammaproteobacteria	Pseudomonadales	Pseudomonadaceae	Pseudomonas	Pseudomonas syringae pv. coryli	15263	22.145328719723185	2	2
2571042126	JBBI01000003	19152	175682	188050	12368	14	9	0.6428571428571429	15k	0.0005365493731793	Firmicutes	Bacilli	Bacillales	Staphylococcaceae	Staphylococcus	Staphylococcus aureus	30	37.89156348179634	9	0
2590828583	JCZO01000007	19153	175681	188049	12368	14	9	0.6428571428571429	15k	0.0005365493731793	Firmicutes	Bacilli	Bacillales	Staphylococcaceae	Staphylococcus	Staphylococcus aureus	30	37.89156348179634	9	0
2602042003	Ga0042884_108	19155	697300	700827	3527	6	4	0.6666666666666666	10k	0.0005367769163951	Actinobacteria	Actinobacteria	Corynebacteriales	Mycobacteriaceae	Mycobacterium	Mycobacterium tuberculosis	15930	12.09715527832908	2	2
2593338678	JGHS01000016	19161	7786	20152	12366	14	9	0.6428571428571429	15k	0.0005370868853738	Firmicutes	Bacilli	Bacillales	Staphylococcaceae	Staphylococcus	Staphylococcus aureus	30	37.89769182782283	9	0
2568526589	JFTY01000018	19165	7618	19986	12368	14	9	0.6428571428571429	15k	0.0005372808720681	Firmicutes	Bacilli	Bacillales	Staphylococcaceae	Staphylococcus	Staphylococcus aureus	30	37.89156348179634	9	0
2522125115	F787DRAFT_scaffold00033.33	19167	4141	9169	5028	8	6	0.75	10k	0.0005379538963478	Proteobacteria	Gammaproteobacteria	Chromatiales	Ectothiorhodospiraceae	Thioalkalivibrio	Thioalkalivibrio sp. ALE19	3555	32.219570405727936	3	3
2582581117	JESH01000010	19169	72343	86067	13724	12	10	0.8333333333333334	15k	0.0005380253407829	Firmicutes	Bacilli	Bacillales	Staphylococcaceae	Staphylococcus	Staphylococcus aureus	7763	60.72087826678326	10	0
2737471619	Ga0181060_105	19170	79019	81003	1984	5	4	0.8	10k	0.0005381928904235	Proteobacteria	Betaproteobacteria	Nitrosomonadales	Nitrosomonadaceae	Nitrosomonas	Nitrosomonas sp. Nm84	11215	25.806451612903224	2	2
2737471620	Ga0181061_105	19171	79019	81003	1984	5	4	0.8	10k	0.0005381928904235	Proteobacteria	Betaproteobacteria	Nitrosomonadales	Nitrosomonadaceae	Nitrosomonas	Nitrosomonas sp. Nm86	11215	25.806451612903224	2	2
2593338586	JDJN01000027	19174	9198	21566	12368	14	9	0.6428571428571429	15k	0.0005385041450257	Firmicutes	Bacilli	Bacillales	Staphylococcaceae	Staphylococcus	Staphylococcus aureus	30	37.89156348179634	9	0
2747842865	Ga0140107_132	19176	2689	7812	5123	7	4	0.5714285714285714	10k	0.000538703347624	Proteobacteria	Gammaproteobacteria	Enterobacterales	Enterobacteriaceae	Salmonella	Salmonella enterica	11877	7.138674325869329	4	0
2568526661	JDRC01000018	19179	7081	19448	12367	14	9	0.6428571428571429	15k	0.0005390897892549	Firmicutes	Bacilli	Bacillales	Staphylococcaceae	Staphylococcus	Staphylococcus aureus	30	37.89462740703947	9	0
2582581087	JCZB01000005	19180	175681	188049	12368	14	9	0.6428571428571429	15k	0.000539209261587	Firmicutes	Bacilli	Bacillales	Staphylococcaceae	Staphylococcus	Staphylococcus aureus	30	37.89156348179634	9	0
2568526468	JFQY01000023	19181	26053	39702	13649	14	10	0.7142857142857143	15k	0.0005392712793403	Firmicutes	Bacilli	Bacillales	Staphylococcaceae	Staphylococcus	Staphylococcus aureus	11859	52.33245763687555	10	0
2603880040	Ga0037697_125	19182	26053	39702	13649	14	10	0.7142857142857143	15k	0.0005392712793403	Firmicutes	Bacilli	Bacillales	Staphylococcaceae	Staphylococcus	Staphylococcus aureus	11859	52.33245763687555	10	0
2751185237	Ga0140430_133	19184	2689	7812	5123	7	4	0.5714285714285714	10k	0.0005396048438726	Proteobacteria	Gammaproteobacteria	Enterobacterales	Enterobacteriaceae	Salmonella	Salmonella enterica	11877	7.138674325869329	4	0
2751185250	Ga0140443_133	19185	2689	7812	5123	7	4	0.5714285714285714	10k	0.0005396048438726	Proteobacteria	Gammaproteobacteria	Enterobacterales	Enterobacteriaceae	Salmonella	Salmonella enterica	11877	7.138674325869329	4	0
2751185246	Ga0140439_132	19186	23146	28269	5123	7	4	0.5714285714285714	10k	0.0005396349261803	Proteobacteria	Gammaproteobacteria	Enterobacterales	Enterobacteriaceae	Salmonella	Salmonella enterica	11877	7.138674325869329	4	0
2671180253	Ga0119286_130	19188	1462	5705	4243	5	4	0.8	10k	0.0005397181074131	Proteobacteria	Gammaproteobacteria	Vibrionales	Vibrionaceae	Vibrio	Vibrio cholerae	1980	12.066933773273629	3	1
2568526305	JCXR01000005	19189	180890	193258	12368	14	9	0.6428571428571429	15k	0.0005397418350854	Firmicutes	Bacilli	Bacillales	Staphylococcaceae	Staphylococcus	Staphylococcus aureus	30	37.89156348179634	9	0
2571042859	JCUG01000007	19190	182282	194650	12368	14	9	0.6428571428571429	15k	0.0005397640382405	Firmicutes	Bacilli	Bacillales	Staphylococcaceae	Staphylococcus	Staphylococcus aureus	30	37.89156348179634	9	0
2571042606	JFRF01000046	19191	131	8319	8188	8	8	1.0	10k	0.0005398552104517	Firmicutes	Bacilli	Bacillales	Staphylococcaceae	Staphylococcus	Staphylococcus aureus	2402	62.5305324865657	8	0
2593338658	JDNC01000018	19192	8870	21238	12368	14	9	0.6428571428571429	15k	0.0005398791602331	Firmicutes	Bacilli	Bacillales	Staphylococcaceae	Staphylococcus	Staphylococcus aureus	30	37.89156348179634	9	0
2582581224	JLQK01000006	19194	927688	936736	9048	15	5	0.3333333333333333	10k	0.0005401050513232	Actinobacteria	Actinobacteria	Corynebacteriales	Mycobacteriaceae	Mycobacterium	Mycobacterium tuberculosis	1308	4.605069260241674	3	2
2590828616	JLUJ01000007	19196	7202	10717	3515	6	4	0.6666666666666666	10k	0.0005402133328503	Actinobacteria	Actinobacteria	Corynebacteriales	Mycobacteriaceae	Mycobacterium	Mycobacterium tuberculosis	15930	12.138454243717405	2	2
2558860980	T498DRAFT_scaffold00009.9	19197	122632	127202	4570	8	4	0.5	10k	0.0005403297589004	Firmicutes	Clostridia	Clostridiales	Lachnospiraceae	Pseudobutyrivibrio	Pseudobutyrivibrio sp. MD2005	14263	7.00218818380744	1	3
2603879989	Ga0057105_106	19198	81059	93427	12368	13	9	0.6923076923076923	15k	0.0005405804210476	Firmicutes	Bacilli	Bacillales	Staphylococcaceae	Staphylococcus	Staphylococcus aureus	30	40.80629913424221	9	0
2590828631	JLVB01000013	19199	7142	10657	3515	6	4	0.6666666666666666	10k	0.000540737503599	Actinobacteria	Actinobacteria	Corynebacteriales	Mycobacteriaceae	Mycobacterium	Mycobacterium tuberculosis	15930	12.138454243717405	2	2
2728369662	Ga0128281_112	19200	1295	14402	13107	12	9	0.75	15k	0.0005408732969244	Firmicutes	Bacilli	Bacillales	Staphylococcaceae	Staphylococcus	Staphylococcus aureus	14641	41.71435111009384	9	0
2568526059	JDLC01000019	19202	6993	19361	12368	14	9	0.6428571428571429	15k	0.0005410976899829	Firmicutes	Bacilli	Bacillales	Staphylococcaceae	Staphylococcus	Staphylococcus aureus	30	37.89156348179634	9	0
2574180027	JLKX01000006	19203	297032	300547	3515	6	4	0.6666666666666666	10k	0.0005411338018407	Actinobacteria	Actinobacteria	Corynebacteriales	Mycobacteriaceae	Mycobacterium	Mycobacterium tuberculosis	15930	12.138454243717405	2	2
2582581051	JEQK01000008	19204	95164	108887	13723	12	10	0.8333333333333334	15k	0.0005412674746118	Firmicutes	Bacilli	Bacillales	Staphylococcaceae	Staphylococcus	Staphylococcus aureus	6009	60.72530301926206	10	0
2602041813	Ga0057095_105	19206	176676	189043	12367	13	9	0.6923076923076923	15k	0.0005413138783419	Firmicutes	Bacilli	Bacillales	Staphylococcaceae	Staphylococcus	Staphylococcus aureus	30	40.8095987460425	9	0
2593338517	JDOV01000018	19208	10227	22595	12368	14	9	0.6428571428571429	15k	0.0005414459341691	Firmicutes	Bacilli	Bacillales	Staphylococcaceae	Staphylococcus	Staphylococcus aureus	30	37.89156348179634	9	0
2534682053	AFVD01000051	19209	3438	9791	6353	11	6	0.5454545454545454	10k	0.0005414627158227	Proteobacteria	Gammaproteobacteria	Enterobacterales	Enterobacteriaceae	Escherichia	Escherichia coli	12099	18.545282829872782	3	3
2568526224	JAZU01000041	19210	54469	65051	10582	11	6	0.5454545454545454	10k	0.0005415424774908	Firmicutes	Bacilli	Bacillales	Staphylococcaceae	Staphylococcus	Staphylococcus aureus	12657	11.133829315647498	6	0
2626542416	Ga0075634_11	19211	19099	22557	3458	9	4	0.4444444444444444	10k	0.0005415500192299	Candidatus Curtissbacteria	unclassified	unclassified	unclassified	unclassified	Candidatus Curtissbacteria bacterium GW2011_GWA1_40_9	12911	8.225692436218752	3	1
2593338734	JDJB01000010	19212	50592	64316	13724	12	10	0.8333333333333334	15k	0.0005416567428444	Firmicutes	Bacilli	Bacillales	Staphylococcaceae	Staphylococcus	Staphylococcus aureus	7763	60.72087826678326	10	0
2606217805	Ga0059125_102	19215	57619	111863	54244	78	18	0.2307692307692307	60k	0.0005418873980637	Firmicutes	Bacilli	Bacillales	Bacillaceae	Bacillus	Bacillus cereus	7275	24.81096810423556	4	14
2571042880	JBLM01000001	19221	349648	365755	16107	20	6	0.3	15k	0.0005422796283718	Firmicutes	Bacilli	Bacillales	Staphylococcaceae	Staphylococcus	Staphylococcus aureus	6700	4.023095548519278	5	1
2588254231	JLQV01000009	19223	131400	134915	3515	6	4	0.6666666666666666	10k	0.0005424537358671	Actinobacteria	Actinobacteria	Corynebacteriales	Mycobacteriaceae	Mycobacterium	Mycobacterium tuberculosis	15930	12.138454243717405	2	2
2563366964	ASUE01000065	19224	55735	57681	1946	5	4	0.8	10k	0.0005424588394897	Proteobacteria	Gammaproteobacteria	Enterobacterales	Enterobacteriaceae	Escherichia	Escherichia coli	2586	26.3103802672148	2	2
2593338697	JEAQ01000007	19226	94844	108567	13723	12	10	0.8333333333333334	15k	0.0005426518051906	Firmicutes	Bacilli	Bacillales	Staphylococcaceae	Staphylococcus	Staphylococcus aureus	6009	60.72530301926206	10	0
2671180790	Ga0122930_104	19227	211408	226684	15276	16	6	0.375	15k	0.0005428139574269	Firmicutes	Bacilli	Bacillales	Staphylococcaceae	Staphylococcus	Staphylococcus aureus	2370	5.302435192458758	5	1
2636416173	Ga0073254_120	19228	51822	57231	5409	4	4	1.0	10k	0.0005429121770197	Firmicutes	Bacilli	Bacillales	Bacillaceae	Bacillus	Bacillus sp. 166amftsu	3116	11.83213163246441	4	0
2590828314	JCPM01000005	19229	182420	194787	12367	14	9	0.6428571428571429	15k	0.0005429133787681	Firmicutes	Bacilli	Bacillales	Staphylococcaceae	Staphylococcus	Staphylococcus aureus	30	37.89462740703947	9	0
2602041966	Ga0056756_113	19231	230820	233159	2339	6	4	0.6666666666666666	10k	0.0005429806473327	Actinobacteria	Actinobacteria	Corynebacteriales	Mycobacteriaceae	Mycobacterium	Mycobacterium tuberculosis	2588	18.24141370956249	3	1
2708742943	Ga0154995_1002	19233	127	2610	2483	7	7	1.0	10k	0.0005430340551484	Candidatus Omnitrophica	unclassified	unclassified	unclassified	unclassified	Omnitrophica WOR_2 bacterium RIFCSPHIGHO2_01_FULL_52_10	6306	138.13934756343136	3	4
2654587617	Ga0102065_1001	19234	36466	48834	12368	14	9	0.6428571428571429	15k	0.0005430875776875	Firmicutes	Bacilli	Bacillales	Staphylococcaceae	Staphylococcus	Staphylococcus aureus	7404	37.89156348179634	9	0
2576861277	JDKL01000008	19236	74745	88469	13724	12	10	0.8333333333333334	15k	0.0005431875018019	Firmicutes	Bacilli	Bacillales	Staphylococcaceae	Staphylococcus	Staphylococcus aureus	7763	60.72087826678326	10	0
2571042146	JCYE01000003	19237	175681	188049	12368	14	9	0.6428571428571429	15k	0.0005431901668228	Firmicutes	Bacilli	Bacillales	Staphylococcaceae	Staphylococcus	Staphylococcus aureus	30	37.89156348179634	9	0
2747843077	Ga0140319_132	19238	2689	7812	5123	7	4	0.5714285714285714	10k	0.0005433330150476	Proteobacteria	Gammaproteobacteria	Enterobacterales	Enterobacteriaceae	Salmonella	Salmonella enterica	11877	7.138674325869329	4	0
2568526399	JDKT01000001	19239	281460	295109	13649	14	10	0.7142857142857143	15k	0.0005434291323649	Firmicutes	Bacilli	Bacillales	Staphylococcaceae	Staphylococcus	Staphylococcus aureus	10028	52.33245763687555	10	0
647000314	NZ_ACSO01000006	19243	103771	117495	13724	14	10	0.7142857142857143	15k	0.0005439058986545	Firmicutes	Bacilli	Bacillales	Staphylococcaceae	Staphylococcus	Staphylococcus aureus	7763	52.04646708581421	10	0
2579778554	JMVF01000025	19246	3651	13646	9995	11	6	0.5454545454545454	10k	0.0005441669424675	Proteobacteria	Gammaproteobacteria	Enterobacterales	Enterobacteriaceae	Escherichia	Escherichia coli	6899	11.7877120378371	3	3
2660237959	Ga0110582_138	19249	69	5373	5304	6	6	1.0	10k	0.000544505665634	Firmicutes	Bacilli	Bacillales	Staphylococcaceae	Staphylococcus	Staphylococcus aureus	14875	40.723981900452486	6	0
2603879921	Ga0043737_114	19254	11479	15006	3527	6	4	0.6666666666666666	10k	0.0005448896906386	Actinobacteria	Actinobacteria	Corynebacteriales	Mycobacteriaceae	Mycobacterium	Mycobacterium tuberculosis	15930	12.09715527832908	2	2
2588253895	JLCM01000003	19255	199571	203086	3515	6	4	0.6666666666666666	10k	0.0005450241898987	Actinobacteria	Actinobacteria	Corynebacteriales	Mycobacteriaceae	Mycobacterium	Mycobacterium tuberculosis	15930	12.138454243717405	2	2
2579779069	JJLZ01000165	19260	6051	7779	1728	4	4	1.0	10k	0.0005453338253367	Proteobacteria	Gammaproteobacteria	Enterobacterales	Enterobacteriaceae	Escherichia	Escherichia coli	14571	37.03703703703704	2	2
2600255172	Ga0057768_120	19262	159914	162523	2609	6	4	0.6666666666666666	10k	0.0005454803887406	Proteobacteria	Gammaproteobacteria	Enterobacterales	Enterobacteriaceae	Salmonella	Salmonella enterica	4395	16.353647629998722	2	2
2571042666	JDJS01000002	19265	175681	188049	12368	14	9	0.6428571428571429	15k	0.0005460490605982	Firmicutes	Bacilli	Bacillales	Staphylococcaceae	Staphylococcus	Staphylococcus aureus	30	37.89156348179634	9	0
2703718924	Ga0122922_101	19266	240182	256289	16107	19	6	0.3157894736842105	15k	0.000546085743806	Firmicutes	Bacilli	Bacillales	Staphylococcaceae	Staphylococcus	Staphylococcus aureus	3261	4.234837419493976	5	1
2663763296	Ga0110554_130	19268	414	5718	5304	6	6	1.0	10k	0.0005463031738333	Firmicutes	Bacilli	Bacillales	Staphylococcaceae	Staphylococcus	Staphylococcus aureus	14875	40.723981900452486	6	0
2588254146	JLRQ01000024	19269	7220	9088	1868	5	4	0.8	10k	0.0005465527433004	Actinobacteria	Actinobacteria	Corynebacteriales	Mycobacteriaceae	Mycobacterium	Mycobacterium tuberculosis	13737	27.408993576017128	2	2
2603879773	Ga0057181_116	19270	10201	22569	12368	13	9	0.6923076923076923	15k	0.000546623911901	Firmicutes	Bacilli	Bacillales	Staphylococcaceae	Staphylococcus	Staphylococcus aureus	30	40.80629913424221	9	0
2700989478	Ga0112959_1054	19271	3917	7904	3987	7	5	0.7142857142857143	10k	0.0005466966690167	Proteobacteria	Epsilonproteobacteria	Campylobacterales	Helicobacteraceae	Helicobacter	Helicobacter sp. MIT 03-1614	5165	22.39420975312624	3	2
2590828339	JBBD01000018	19272	7102	19469	12367	14	9	0.6428571428571429	15k	0.0005469430364167	Firmicutes	Bacilli	Bacillales	Staphylococcaceae	Staphylococcus	Staphylococcus aureus	30	37.89462740703947	9	0
2627853923	Ga0078349_104	19273	106738	109164	2426	5	4	0.8	10k	0.0005471651942418	Proteobacteria	Gammaproteobacteria	Enterobacterales	Pectobacteriaceae	Pectobacterium	Pectobacterium carotovorum	3974	21.10469909315746	2	2
2588254143	JLRK01000011	19274	7723	11238	3515	6	4	0.6666666666666666	10k	0.0005472653478451	Actinobacteria	Actinobacteria	Corynebacteriales	Mycobacteriaceae	Mycobacterium	Mycobacterium tuberculosis	15930	12.138454243717405	2	2
2518645610	F603DRAFT_scaffold00018.18	19277	2446	7957	5511	5	4	0.8	10k	0.000547421479255	Actinobacteria	Actinobacteria	Streptomycetales	Streptomycetaceae	Streptomyces	Streptomyces sulphureus	1267	9.290509889312284	1	3
2593338978	JJEY01000040	19278	8080	13384	5304	6	6	1.0	10k	0.0005474477925854	Firmicutes	Bacilli	Bacillales	Staphylococcaceae	Staphylococcus	Staphylococcus aureus	14875	40.723981900452486	6	0
2619619578	Ga0045174_112	19281	11196	14723	3527	6	4	0.6666666666666666	10k	0.0005476198367335	Actinobacteria	Actinobacteria	Corynebacteriales	Mycobacteriaceae	Mycobacterium	Mycobacterium tuberculosis	15930	12.09715527832908	2	2
2531839448	AFEB01000057	19284	32892	34508	1616	5	4	0.8	10k	0.0005478124158212	Proteobacteria	Gammaproteobacteria	Enterobacterales	Enterobacteriaceae	Escherichia	Escherichia coli	6024	31.683168316831683	4	0
2529292929	AHBO01000039	19285	7730	20098	12368	14	9	0.6428571428571429	15k	0.000547844499754	Firmicutes	Bacilli	Bacillales	Staphylococcaceae	Staphylococcus	Staphylococcus aureus	30	37.89156348179634	9	0
2619619579	Ga0045175_108	19288	3	2429	2426	6	4	0.6666666666666666	10k	0.000548142568189	Actinobacteria	Actinobacteria	Corynebacteriales	Mycobacteriaceae	Mycobacterium	Mycobacterium tuberculosis	2588	17.587249244297883	3	1
2609460011	Ga0055014_1008	19289	140904	144834	3930	5	5	1.0	10k	0.0005481684771289	Proteobacteria	Gammaproteobacteria	Pseudomonadales	Pseudomonadaceae	Pseudomonas	Pseudomonas putida	9414	31.806615776081426	3	2
2603879662	Ga0057096_103	19292	182483	194850	12367	13	9	0.6923076923076923	15k	0.0005484107025858	Firmicutes	Bacilli	Bacillales	Staphylococcaceae	Staphylococcus	Staphylococcus aureus	30	40.8095987460425	9	0
2590828427	JEJE01000004	19296	175682	188050	12368	14	9	0.6428571428571429	15k	0.0005492243573405	Firmicutes	Bacilli	Bacillales	Staphylococcaceae	Staphylococcus	Staphylococcus aureus	30	37.89156348179634	9	0
2590828176	JCGS01000011	19298	94147	107871	13724	12	10	0.8333333333333334	15k	0.0005498719133599	Firmicutes	Bacilli	Bacillales	Staphylococcaceae	Staphylococcus	Staphylococcus aureus	15090	60.72087826678326	10	0
2558860433	AUQQ01000012	19299	1	3442	3441	8	4	0.5	10k	0.0005498956702676	Proteobacteria	Gammaproteobacteria	Enterobacterales	Enterobacteriaceae	Salmonella	Salmonella enterica	13000	9.29962220284801	3	1
2588253899	JLCC01000007	19301	199939	203454	3515	6	4	0.6666666666666666	10k	0.0005500890928114	Actinobacteria	Actinobacteria	Corynebacteriales	Mycobacteriaceae	Mycobacterium	Mycobacterium tuberculosis	15930	12.138454243717405	2	2
2675903325	Ga0125474_106	19302	10105	11748	1643	4	4	1.0	10k	0.0005502166819543	Firmicutes	Bacilli	Lactobacillales	Streptococcaceae	Streptococcus	Streptococcus pneumoniae	2512	38.9531345100426	4	0
2590828641	JLVN01000001	19305	700480	709528	9048	15	5	0.3333333333333333	10k	0.0005510075120217	Actinobacteria	Actinobacteria	Corynebacteriales	Mycobacteriaceae	Mycobacterium	Mycobacterium tuberculosis	1308	4.605069260241674	3	2
2744054699	Ga0132988_175	19306	721	7728	7007	12	6	0.5	10k	0.0005511388450777	Proteobacteria	Gammaproteobacteria	Vibrionales	Vibrionaceae	Aliivibrio	Aliivibrio fischeri	12658	15.413158270301125	3	3
2574179971	JDNP01000030	19307	9872	22240	12368	14	9	0.6428571428571429	15k	0.0005511517334525	Firmicutes	Bacilli	Bacillales	Staphylococcaceae	Staphylococcus	Staphylococcus aureus	30	37.89156348179634	9	0
2648501434	Ga0077593_125	19310	6791	10522	3731	9	4	0.4444444444444444	10k	0.0005515742007485	Proteobacteria	Gammaproteobacteria	Enterobacterales	Enterobacteriaceae	Enterobacter	Enterobacter hormaechei	15110	7.623812501861282	2	2
2671180283	Ga0119647_1014	19315	66256	67812	1556	8	4	0.5	10k	0.0005523966651274	Proteobacteria	Gammaproteobacteria	Enterobacterales	Enterobacteriaceae	Escherichia	Escherichia coli	11866	20.56555269922879	4	0
2517572202	MhT14_contig00027.27	19318	1424	2690	1266	4	4	1.0	10k	0.0005528003124095	Proteobacteria	Gammaproteobacteria	Pasteurellales	Pasteurellaceae	Mannheimia	Mannheimia haemolytica	11891	50.5529225908373	2	2
2576861221	JKFN01000010	19319	409744	413259	3515	6	4	0.6666666666666666	10k	0.000552946649319	Actinobacteria	Actinobacteria	Corynebacteriales	Mycobacteriaceae	Mycobacterium	Mycobacterium tuberculosis	15930	12.138454243717405	2	2
2590828609	JLTM01000014	19323	1280	3619	2339	6	4	0.6666666666666666	10k	0.0005534922667614	Actinobacteria	Actinobacteria	Corynebacteriales	Mycobacteriaceae	Mycobacterium	Mycobacterium tuberculosis	2588	18.24141370956249	3	1
2588254003	JLYD01000025	19324	490739	493078	2339	6	4	0.6666666666666666	10k	0.0005535313001716	Actinobacteria	Actinobacteria	Corynebacteriales	Mycobacteriaceae	Mycobacterium	Mycobacterium tuberculosis	2588	18.24141370956249	3	1
2602041771	Ga0045821_105	19325	130630	141328	10698	9	7	0.7777777777777778	10k	0.000553531906827	Firmicutes	Bacilli	Bacillales	Staphylococcaceae	Staphylococcus	Staphylococcus aureus	15125	24.937163748156458	7	0
2579778997	JLAC01000017	19327	38899	41238	2339	6	4	0.6666666666666666	10k	0.0005536791006569	Actinobacteria	Actinobacteria	Corynebacteriales	Mycobacteriaceae	Mycobacterium	Mycobacterium tuberculosis	2588	18.24141370956249	3	1
2619619582	Ga0045178_107	19328	224911	226779	1868	5	4	0.8	10k	0.0005538087840217	Actinobacteria	Actinobacteria	Corynebacteriales	Mycobacteriaceae	Mycobacterium	Mycobacterium tuberculosis	13737	27.408993576017128	2	2
2619619580	Ga0045176_117	19329	10253	13780	3527	6	4	0.6666666666666666	10k	0.0005539821874911	Actinobacteria	Actinobacteria	Corynebacteriales	Mycobacteriaceae	Mycobacterium	Mycobacterium tuberculosis	15930	12.09715527832908	2	2
2660238024	Ga0113255_151	19332	317669	324396	6727	8	4	0.5	10k	0.0005543610291138	Proteobacteria	Gammaproteobacteria	Enterobacterales	Enterobacteriaceae	Escherichia	Escherichia coli	15089	4.756949606065112	3	1
2657245036	Ga0113064_105	19335	139984	146711	6727	8	4	0.5	10k	0.0005544790656476	Proteobacteria	Gammaproteobacteria	Enterobacterales	Enterobacteriaceae	Enterobacter	Enterobacter hormaechei	15089	4.756949606065112	3	1
2568526687	JCJP01000017	19336	9223	21591	12368	14	9	0.6428571428571429	15k	0.000554548115355	Firmicutes	Bacilli	Bacillales	Staphylococcaceae	Staphylococcus	Staphylococcus aureus	30	37.89156348179634	9	0
2593338873	JBNF01000017	19339	4155	9561	5406	7	5	0.7142857142857143	10k	0.0005550159871793	Firmicutes	Bacilli	Bacillales	Staphylococcaceae	Staphylococcus	Staphylococcus aureus	3373	16.516040378415518	4	1
2593338565	JFUE01000003	19340	228137	240504	12367	14	9	0.6428571428571429	15k	0.0005552739670402	Firmicutes	Bacilli	Bacillales	Staphylococcaceae	Staphylococcus	Staphylococcus aureus	30	37.89462740703947	9	0
2603879979	Ga0044277_106	19341	88610	99308	10698	9	7	0.7777777777777778	10k	0.0005553469199784	Firmicutes	Bacilli	Bacillales	Staphylococcaceae	Staphylococcus	Staphylococcus aureus	15125	24.937163748156458	7	0
2574180137	JFUS01000011	19343	91117	104766	13649	14	10	0.7142857142857143	15k	0.0005555537388717	Firmicutes	Bacilli	Bacillales	Staphylococcaceae	Staphylococcus	Staphylococcus aureus	14556	52.33245763687555	10	0
2590828236	JBDI01000016	19347	8346	20714	12368	14	9	0.6428571428571429	15k	0.0005556721853693	Firmicutes	Bacilli	Bacillales	Staphylococcaceae	Staphylococcus	Staphylococcus aureus	30	37.89156348179634	9	0
2508501026	BacJ37DRAFT_c40	19348	1318	6866	5548	6	5	0.8333333333333334	10k	0.0005558035774057	Firmicutes	Bacilli	Bacillales	Bacillaceae	Bacillus	Bacillus sp. J37	1984	18.77553472722904	4	1
2571042033	JEJN01000007	19349	175682	188050	12368	14	9	0.6428571428571429	15k	0.000556067904139	Firmicutes	Bacilli	Bacillales	Staphylococcaceae	Staphylococcus	Staphylococcus aureus	30	37.89156348179634	9	0
2568526254	JDYU01000001	19351	547883	563990	16107	20	6	0.3	15k	0.0005566675077321	Firmicutes	Bacilli	Bacillales	Staphylococcaceae	Staphylococcus	Staphylococcus aureus	2404	4.023095548519278	5	1
2571042638	JCSG01000006	19352	178723	191091	12368	14	9	0.6428571428571429	15k	0.0005568184901047	Firmicutes	Bacilli	Bacillales	Staphylococcaceae	Staphylococcus	Staphylococcus aureus	30	37.89156348179634	9	0
2582580612	ME9351DRAFT_MEint_metabat_9351_5000812.26	19354	1945	3836	1891	5	4	0.8	10k	0.0005571762334794	Tenericutes	unclassified	unclassified	unclassified	unclassified	unclassified	9604	27.07562136435748	2	2
2558860432	AUQP01000056	19355	281404	284845	3441	8	4	0.5	10k	0.0005572326543324	Proteobacteria	Gammaproteobacteria	Enterobacterales	Enterobacteriaceae	Salmonella	Salmonella enterica	13000	9.29962220284801	3	1
2643221687	Ga0102131_107	19356	233895	247062	13167	11	5	0.4545454545454545	15k	0.0005573965798224	Actinobacteria	Actinobacteria	Corynebacteriales	Mycobacteriaceae	Mycobacterium	Mycobacterium sp. Root135	3117	4.315195702755512	5	0
2571042031	JCSL01000018	19359	7102	19470	12368	14	9	0.6428571428571429	15k	0.0005575591531441	Firmicutes	Bacilli	Bacillales	Staphylococcaceae	Staphylococcus	Staphylococcus aureus	30	37.89156348179634	9	0
2602041828	Ga0057230_109	19364	11890	17297	5407	8	4	0.5	10k	0.000558258469578	Firmicutes	Bacilli	Bacillales	Staphylococcaceae	Staphylococcus	Staphylococcus aureus	3373	5.918254115036064	3	1
2571042404	JCIW01000017	19368	9223	21591	12368	14	9	0.6428571428571429	15k	0.0005586422964079	Firmicutes	Bacilli	Bacillales	Staphylococcaceae	Staphylococcus	Staphylococcus aureus	30	37.89156348179634	9	0
2671181077	Ga0119730_101	19372	385877	401984	16107	19	6	0.3157894736842105	15k	0.0005593138209571	Firmicutes	Bacilli	Bacillales	Staphylococcaceae	Staphylococcus	Staphylococcus aureus	3261	4.234837419493976	5	1
2747843102	Ga0140344_130	19376	2689	7812	5123	7	4	0.5714285714285714	10k	0.0005595612612415	Proteobacteria	Gammaproteobacteria	Enterobacterales	Enterobacteriaceae	Salmonella	Salmonella enterica	11877	7.138674325869329	4	0
2747843065	Ga0140307_130	19378	23146	28269	5123	7	4	0.5714285714285714	10k	0.0005596936294363	Proteobacteria	Gammaproteobacteria	Enterobacterales	Enterobacteriaceae	Salmonella	Salmonella enterica	11877	7.138674325869329	4	0
2747843091	Ga0140333_131	19383	2689	7812	5123	7	4	0.5714285714285714	10k	0.0005599384129984	Proteobacteria	Gammaproteobacteria	Enterobacterales	Enterobacteriaceae	Salmonella	Salmonella enterica	11877	7.138674325869329	4	0
2582581176	JKTO01000002	19384	5785	7653	1868	5	4	0.8	10k	0.0005600333376542	Actinobacteria	Actinobacteria	Corynebacteriales	Mycobacteriaceae	Mycobacterium	Mycobacterium tuberculosis	13737	27.408993576017128	2	2
2588253785	JHTV01000027	19388	327487	339854	12367	13	9	0.6923076923076923	15k	0.0005606768315279	Firmicutes	Bacilli	Bacillales	Staphylococcaceae	Staphylococcus	Staphylococcus aureus	30	40.8095987460425	9	0
2602041986	Ga0043365_104	19389	11556	15083	3527	6	4	0.6666666666666666	10k	0.0005607223849109	Actinobacteria	Actinobacteria	Corynebacteriales	Mycobacteriaceae	Mycobacterium	Mycobacterium tuberculosis	15930	12.09715527832908	2	2
2619619593	Ga0045191_109	19390	229663	232002	2339	6	4	0.6666666666666666	10k	0.0005608531433956	Actinobacteria	Actinobacteria	Corynebacteriales	Mycobacteriaceae	Mycobacterium	Mycobacterium tuberculosis	2588	18.24141370956249	3	1
2740892429	Ga0132552_1005	19391	159083	161442	2359	4	4	1.0	10k	0.0005608602797874	Proteobacteria	Gammaproteobacteria	Enterobacterales	Enterobacteriaceae	Escherichia	Escherichia coli	3556	27.130139889783813	0	4
2537561698	AHLM01000005	19394	37340	40798	3458	5	4	0.8	10k	0.0005612716460779	Firmicutes	Bacilli	Bacillales	Staphylococcaceae	Staphylococcus	Staphylococcus aureus	6636	14.806246385193752	4	0
2751185354	Ga0140547_131	19396	2689	7812	5123	7	4	0.5714285714285714	10k	0.0005617126362039	Proteobacteria	Gammaproteobacteria	Enterobacterales	Enterobacteriaceae	Salmonella	Salmonella enterica	11877	7.138674325869329	4	0
2700988713	Ga0131100_102	19398	677714	693992	16278	8	6	0.75	10k	0.0005623732372661	Actinobacteria	Actinobacteria	Cryptosporangiales	Cryptosporangiaceae	Cryptosporangium	Cryptosporangium aurantiacum	4545	9.952082565425728	4	2
2675903055	Ga0104446_112	19401	130805	135747	4942	4	4	1.0	10k	0.0005625790814936	Actinobacteria	Actinobacteria	Streptomycetales	Streptomycetaceae	Streptomyces	Streptomyces qinglanensis	3975	12.950222581950628	1	3
2671181096	Ga0121842_101	19405	608395	624502	16107	19	6	0.3157894736842105	15k	0.0005627280362663	Firmicutes	Bacilli	Bacillales	Staphylococcaceae	Staphylococcus	Staphylococcus aureus	6700	4.234837419493976	5	1
2571042025	AOYL01000003	19408	123711	128541	4830	8	4	0.5	10k	0.0005629421711897	Proteobacteria	Gammaproteobacteria	Enterobacterales	Enterobacteriaceae	Salmonella	Salmonella enterica	8553	6.625258799171842	4	0
2619619370	Ga0043753_110	19414	200273	203800	3527	6	4	0.6666666666666666	10k	0.000563424089412	Actinobacteria	Actinobacteria	Corynebacteriales	Mycobacteriaceae	Mycobacterium	Mycobacterium tuberculosis	15930	12.09715527832908	2	2
2602041977	Ga0043167_111	19415	231596	233935	2339	6	4	0.6666666666666666	10k	0.0005634697249117	Actinobacteria	Actinobacteria	Corynebacteriales	Mycobacteriaceae	Mycobacterium	Mycobacterium tuberculosis	2588	18.24141370956249	3	1
2603879638	Ga0042817_114	19423	229512	231863	2351	6	4	0.6666666666666666	10k	0.0005637655054337	Actinobacteria	Actinobacteria	Corynebacteriales	Mycobacteriaceae	Mycobacterium	Mycobacterium tuberculosis	2588	18.148305685523887	3	1
2619619330	Ga0043642_11	19428	824395	827922	3527	6	4	0.6666666666666666	10k	0.0005642410620102	Actinobacteria	Actinobacteria	Corynebacteriales	Mycobacteriaceae	Mycobacterium	Mycobacterium tuberculosis	15930	12.09715527832908	2	2
2775507174	Ga0264520_1172	19430	897	6061	5164	4	4	1.0	10k	0.0005644395886734	Firmicutes	Bacilli	Bacillales	Bacillaceae	Bacillus	Bacillus sp. AFS019443	4546	12.393493415956623	4	0
2576861261	JIFP01000010	19434	62476	73174	10698	9	7	0.7777777777777778	10k	0.0005648464785235	Firmicutes	Bacilli	Bacillales	Staphylococcaceae	Staphylococcus	Staphylococcus aureus	15125	24.937163748156458	7	0
2747842634	Ga0139876_133	19435	23146	28269	5123	7	4	0.5714285714285714	10k	0.0005648541625438	Proteobacteria	Gammaproteobacteria	Enterobacterales	Enterobacteriaceae	Salmonella	Salmonella enterica	11877	7.138674325869329	4	0
2747842708	Ga0139950_132	19437	23146	28269	5123	7	4	0.5714285714285714	10k	0.0005649475060228	Proteobacteria	Gammaproteobacteria	Enterobacterales	Enterobacteriaceae	Salmonella	Salmonella enterica	11877	7.138674325869329	4	0
2582581106	JDDJ01000010	19438	46992	60716	13724	12	10	0.8333333333333334	15k	0.0005649503095213	Firmicutes	Bacilli	Bacillales	Staphylococcaceae	Staphylococcus	Staphylococcus aureus	6265	60.72087826678326	10	0
2603879977	Ga0044262_116	19441	20778	31476	10698	9	7	0.7777777777777778	10k	0.000565354618223	Firmicutes	Bacilli	Bacillales	Staphylococcaceae	Staphylococcus	Staphylococcus aureus	15125	24.937163748156458	7	0
2571042722	JERF01000016	19446	1384	14491	13107	12	9	0.75	15k	0.0005660681467806	Firmicutes	Bacilli	Bacillales	Staphylococcaceae	Staphylococcus	Staphylococcus aureus	12579	41.71435111009384	9	0
2603879594	Ga0035543_105	19447	94146	106628	12482	11	9	0.8181818181818182	15k	0.0005660962518959	Firmicutes	Bacilli	Bacillales	Staphylococcaceae	Staphylococcus	Staphylococcus aureus	7292	47.785174287337405	9	0
648276690	NZ_AEET01000024	19449	17053	21776	4723	12	5	0.4166666666666667	10k	0.0005662375243766	Actinobacteria	Actinobacteria	Actinomycetales	Actinomycetaceae	Mobiluncus	Mobiluncus mulieris	9417	11.027595454866256	5	0
2574180078	JKYU01000009	19454	10958	14473	3515	6	4	0.6666666666666666	10k	0.0005665828595132	Actinobacteria	Actinobacteria	Corynebacteriales	Mycobacteriaceae	Mycobacterium	Mycobacterium tuberculosis	15930	12.138454243717405	2	2
2508501048	Thi970_THB.8	19455	301111	340853	39742	62	11	0.1774193548387097	40k	0.0005665909425928	Proteobacteria	Gammaproteobacteria	Chromatiales	Chromatiaceae	Thiorhodovibrio	Thiorhodovibrio sp. 970	3557	5.941954639684027	10	1
2695420711	Ga0109437_10007	19456	47408	58857	11449	10	8	0.8	15k	0.0005667205693795	Firmicutes	Bacilli	Bacillales	Staphylococcaceae	Staphylococcus	Staphylococcus aureus	3328	35.77605031007075	8	0
2734482466	Ga0130307_111	19460	1851	12647	10796	10	10	1.0	10k	0.0005673761126775	Firmicutes	Bacilli	Bacillales	Staphylococcaceae	Staphylococcus	Staphylococcus aureus	15751	92.62689885142646	10	0
2663762608	Ga0109673_132	19461	25937	31331	5394	6	6	1.0	10k	0.0005674283781745	Firmicutes	Bacilli	Bacillales	Staphylococcaceae	Staphylococcus	Staphylococcus aureus	4240	40.04449388209122	6	0
2558860542	AIXW01000012	19464	20278	25685	5407	6	4	0.6666666666666666	10k	0.0005677810893384	Firmicutes	Bacilli	Bacillales	Staphylococcaceae	Staphylococcus	Staphylococcus aureus	3373	7.891005486714753	3	1
2588254117	JKYZ01000013	19470	11354	14869	3515	6	4	0.6666666666666666	10k	0.0005688117531534	Actinobacteria	Actinobacteria	Corynebacteriales	Mycobacteriaceae	Mycobacterium	Mycobacterium tuberculosis	15930	12.138454243717405	2	2
2710264568	Ga0155258_119	19473	16423	23092	6669	11	5	0.4545454545454545	10k	0.0005694710033339	Candidatus Daviesbacteria	unclassified	unclassified	unclassified	unclassified	Candidatus Daviesbacteria bacterium RIFCSPHIGHO2_02_FULL_40_16	5780	8.519745361850624	2	3
2574180423	JFRG01000026	19476	25996	39645	13649	14	10	0.7142857142857143	15k	0.0005697265514601	Firmicutes	Bacilli	Bacillales	Staphylococcaceae	Staphylococcus	Staphylococcus aureus	11859	52.33245763687555	10	0
2576861207	JFRD01000022	19477	26053	39702	13649	14	10	0.7142857142857143	15k	0.00056974100485	Firmicutes	Bacilli	Bacillales	Staphylococcaceae	Staphylococcus	Staphylococcus aureus	11859	52.33245763687555	10	0
2582581122	JFPB01000024	19478	26053	39702	13649	14	10	0.7142857142857143	15k	0.00056974100485	Firmicutes	Bacilli	Bacillales	Staphylococcaceae	Staphylococcus	Staphylococcus aureus	11859	52.33245763687555	10	0
2602041683	Ga0035429_124	19479	26104	39753	13649	14	10	0.7142857142857143	15k	0.00056974100485	Firmicutes	Bacilli	Bacillales	Staphylococcaceae	Staphylococcus	Staphylococcus aureus	11859	52.33245763687555	10	0
2603879597	Ga0037704_125	19480	26053	39702	13649	14	10	0.7142857142857143	15k	0.00056974100485	Firmicutes	Bacilli	Bacillales	Staphylococcaceae	Staphylococcus	Staphylococcus aureus	11859	52.33245763687555	10	0
2603879821	Ga0037702_125	19481	26149	39798	13649	14	10	0.7142857142857143	15k	0.00056974100485	Firmicutes	Bacilli	Bacillales	Staphylococcaceae	Staphylococcus	Staphylococcus aureus	11859	52.33245763687555	10	0
2603879811	Ga0035556_125	19482	26053	39702	13649	14	10	0.7142857142857143	15k	0.0005697554586394	Firmicutes	Bacilli	Bacillales	Staphylococcaceae	Staphylococcus	Staphylococcus aureus	10028	52.33245763687555	10	0
2576861271	JFPM01000023	19483	26053	39702	13649	14	10	0.7142857142857143	15k	0.0005697843674167	Firmicutes	Bacilli	Bacillales	Staphylococcaceae	Staphylococcus	Staphylococcus aureus	11859	52.33245763687555	10	0
2574180427	JHPV01000043	19484	11168	16489	5321	6	6	1.0	10k	0.0005698050000513	Firmicutes	Bacilli	Bacillales	Staphylococcaceae	Staphylococcus	Staphylococcus aureus	6023	40.59387333208044	6	0
2602041688	Ga0037708_125	19485	26053	39702	13649	14	10	0.7142857142857143	15k	0.0005698711033532	Firmicutes	Bacilli	Bacillales	Staphylococcaceae	Staphylococcus	Staphylococcus aureus	11859	52.33245763687555	10	0
2574180013	AWGD01000011	19487	179116	180970	1854	5	4	0.8	10k	0.0005699446043453	Proteobacteria	Alphaproteobacteria	Caulobacterales	Caulobacteraceae	Asticcacaulis	Asticcacaulis sp. AC460	3558	27.61596548004315	2	2
2747843020	Ga0140262_132	19488	23146	28269	5123	7	4	0.5714285714285714	10k	0.0005699839513237	Proteobacteria	Gammaproteobacteria	Enterobacterales	Enterobacteriaceae	Salmonella	Salmonella enterica	11877	7.138674325869329	4	0
2747842720	Ga0139962_129	19489	23146	28269	5123	7	4	0.5714285714285714	10k	0.0005700085763814	Proteobacteria	Gammaproteobacteria	Enterobacterales	Enterobacteriaceae	Salmonella	Salmonella enterica	11877	7.138674325869329	4	0
2744055216	Ga0139725_129	19490	23146	28269	5123	7	4	0.5714285714285714	10k	0.0005700126806868	Proteobacteria	Gammaproteobacteria	Enterobacterales	Enterobacteriaceae	Salmonella	Salmonella enterica	11877	7.138674325869329	4	0
2744055261	Ga0139770_131	19491	2689	7812	5123	7	4	0.5714285714285714	10k	0.0005700126806868	Proteobacteria	Gammaproteobacteria	Enterobacterales	Enterobacteriaceae	Salmonella	Salmonella enterica	11877	7.138674325869329	4	0
2747843007	Ga0140249_129	19492	2689	7812	5123	7	4	0.5714285714285714	10k	0.0005700126806868	Proteobacteria	Gammaproteobacteria	Enterobacterales	Enterobacteriaceae	Salmonella	Salmonella enterica	11877	7.138674325869329	4	0
2747842629	Ga0139871_132	19494	23146	28269	5123	7	4	0.5714285714285714	10k	0.0005701440379485	Proteobacteria	Gammaproteobacteria	Enterobacterales	Enterobacteriaceae	Salmonella	Salmonella enterica	11877	7.138674325869329	4	0
2744055151	Ga0139660_132	19495	23146	28269	5123	7	4	0.5714285714285714	10k	0.0005702179430198	Proteobacteria	Gammaproteobacteria	Enterobacterales	Enterobacteriaceae	Salmonella	Salmonella enterica	11877	7.138674325869329	4	0
2747843027	Ga0140269_130	19496	23146	28269	5123	7	4	0.5714285714285714	10k	0.0005702179430198	Proteobacteria	Gammaproteobacteria	Enterobacterales	Enterobacteriaceae	Salmonella	Salmonella enterica	11877	7.138674325869329	4	0
2747843059	Ga0140301_131	19497	2689	7812	5123	7	4	0.5714285714285714	10k	0.0005702179430198	Proteobacteria	Gammaproteobacteria	Enterobacterales	Enterobacteriaceae	Salmonella	Salmonella enterica	11877	7.138674325869329	4	0
2563366804	ANWD01000034	19499	8542	17196	8654	9	5	0.5555555555555556	10k	0.0005702313146195	Proteobacteria	Gammaproteobacteria	Enterobacterales	Enterobacteriaceae	Escherichia	Escherichia coli	12914	8.024548699381146	5	0
2747842699	Ga0139941_111	19500	134195	139318	5123	7	4	0.5714285714285714	10k	0.0005704109737796	Proteobacteria	Gammaproteobacteria	Enterobacterales	Enterobacteriaceae	Salmonella	Salmonella enterica	11877	7.138674325869329	4	0
2747843106	Ga0140348_133	19501	23146	28269	5123	7	4	0.5714285714285714	10k	0.0005704109737796	Proteobacteria	Gammaproteobacteria	Enterobacterales	Enterobacteriaceae	Salmonella	Salmonella enterica	11877	7.138674325869329	4	0
2645727734	Ga0082203_104	19505	185488	187555	2067	5	4	0.8	10k	0.000571038846107	Proteobacteria	Alphaproteobacteria	Rhizobiales	Rhizobiaceae	Rhizobium	Rhizobium sp. AAP116	12999	24.77019835510401	2	2
2571042065	JFRH01000026	19509	25996	39645	13649	14	10	0.7142857142857143	15k	0.0005714493165382	Firmicutes	Bacilli	Bacillales	Staphylococcaceae	Staphylococcus	Staphylococcus aureus	11859	52.33245763687555	10	0
2571042562	JFPP01000023	19510	26053	39702	13649	14	10	0.7142857142857143	15k	0.0005714638176137	Firmicutes	Bacilli	Bacillales	Staphylococcaceae	Staphylococcus	Staphylococcus aureus	11859	52.33245763687555	10	0
2703719410	Ga0121853_101	19512	270816	286923	16107	19	6	0.3157894736842105	15k	0.0005715073500726	Firmicutes	Bacilli	Bacillales	Staphylococcaceae	Staphylococcus	Staphylococcus aureus	3261	4.234837419493976	5	1
2547132178	D641DRAFT_AORC01000011_1.11	19514	149054	155694	6640	9	5	0.5555555555555556	10k	0.0005715716315907	Actinobacteria	Actinobacteria	Micrococcales	Dermabacteraceae	Brachybacterium	Brachybacterium muris	9607	10.458500669344042	2	3
2588254127	JKYH01000014	19517	172229	174568	2339	6	4	0.6666666666666666	10k	0.0005722223040796	Actinobacteria	Actinobacteria	Corynebacteriales	Mycobacteriaceae	Mycobacterium	Mycobacterium tuberculosis	2588	18.24141370956249	3	1
2703719420	Ga0121871_101	19518	637518	653625	16107	20	6	0.3	15k	0.0005722368067518	Firmicutes	Bacilli	Bacillales	Staphylococcaceae	Staphylococcus	Staphylococcus aureus	6700	4.023095548519278	5	1
2747843103	Ga0140345_130	19521	23146	28269	5123	7	4	0.5714285714285714	10k	0.0005723705290849	Proteobacteria	Gammaproteobacteria	Enterobacterales	Enterobacteriaceae	Salmonella	Salmonella enterica	11877	7.138674325869329	4	0
2590828673	JLTO01000008	19523	11017	14532	3515	6	4	0.6666666666666666	10k	0.0005725219346073	Actinobacteria	Actinobacteria	Corynebacteriales	Mycobacteriaceae	Mycobacterium	Mycobacterium tuberculosis	15930	12.138454243717405	2	2
2541047887	AWBH01000056	19527	2671	4467	1796	4	4	1.0	10k	0.0005727370045004	Proteobacteria	Gammaproteobacteria	Enterobacterales	Enterobacteriaceae	Escherichia	Escherichia coli	5702	35.6347438752784	2	2
2526164691	AIGL01000054	19528	23783	25399	1616	7	4	0.5714285714285714	10k	0.000573039489826	Proteobacteria	Gammaproteobacteria	Enterobacterales	Enterobacteriaceae	Escherichia	Escherichia coli	6024	22.63083451202263	4	0
2744055222	Ga0139731_130	19529	2689	7812	5123	7	4	0.5714285714285714	10k	0.0005734361541861	Proteobacteria	Gammaproteobacteria	Enterobacterales	Enterobacteriaceae	Salmonella	Salmonella enterica	11877	7.138674325869329	4	0
2574179850	JKZK01000005	19530	111139	114654	3515	6	4	0.6666666666666666	10k	0.0005734556523473	Actinobacteria	Actinobacteria	Corynebacteriales	Mycobacteriaceae	Mycobacterium	Mycobacterium tuberculosis	15930	12.138454243717405	2	2
2593338678	JGHS01000004	19531	95143	107625	12482	11	9	0.8181818181818182	15k	0.0005734745194602	Firmicutes	Bacilli	Bacillales	Staphylococcaceae	Staphylococcus	Staphylococcus aureus	12915	47.785174287337405	9	0
2590828555	JDCA01000004	19533	213608	225976	12368	14	9	0.6428571428571429	15k	0.0005735985181519	Firmicutes	Bacilli	Bacillales	Staphylococcaceae	Staphylococcus	Staphylococcus aureus	30	37.89156348179634	9	0
2537561911	ANRB01000010	19534	1	2755	2754	5	4	0.8	10k	0.0005737672159119	Proteobacteria	Betaproteobacteria	Neisseriales	Neisseriaceae	Neisseria	Neisseria meningitidis	15267	18.59114015976761	2	2
2571042528	JFRM01000003	19535	281979	295628	13649	14	10	0.7142857142857143	15k	0.0005739174558237	Firmicutes	Bacilli	Bacillales	Staphylococcaceae	Staphylococcus	Staphylococcus aureus	7280	52.33245763687555	10	0
2568526089	JBDO01000005	19538	175682	188050	12368	14	9	0.6428571428571429	15k	0.0005741679793871	Firmicutes	Bacilli	Bacillales	Staphylococcaceae	Staphylococcus	Staphylococcus aureus	30	37.89156348179634	9	0
2700989200	Ga0106329_112	19539	74355	76694	2339	6	4	0.6666666666666666	10k	0.0005743013605419	Actinobacteria	Actinobacteria	Corynebacteriales	Mycobacteriaceae	Mycobacterium	Mycobacterium tuberculosis	2588	18.24141370956249	3	1
2590828157	JCHT01000006	19543	1	11649	11648	10	8	0.8	15k	0.0005745359529043	Firmicutes	Bacilli	Bacillales	Staphylococcaceae	Staphylococcus	Staphylococcus aureus	2405	35.16483516483517	8	0
2747842572	Ga0139814_128	19544	2689	7812	5123	7	4	0.5714285714285714	10k	0.0005746908094048	Proteobacteria	Gammaproteobacteria	Enterobacterales	Enterobacteriaceae	Salmonella	Salmonella enterica	11877	7.138674325869329	4	0
2747842642	Ga0139884_129	19545	2696	7819	5123	7	4	0.5714285714285714	10k	0.0005748152191148	Proteobacteria	Gammaproteobacteria	Enterobacterales	Enterobacteriaceae	Salmonella	Salmonella enterica	11877	7.138674325869329	4	0
2579778584	JKAG01000003	19547	229510	231849	2339	6	4	0.6666666666666666	10k	0.0005750215707418	Actinobacteria	Actinobacteria	Corynebacteriales	Mycobacteriaceae	Mycobacterium	Mycobacterium tuberculosis	2588	18.24141370956249	3	1
2675903016	Ga0121169_102	19549	247325	252955	5630	9	5	0.5555555555555556	10k	0.0005753226882317	Proteobacteria	Gammaproteobacteria	Chromatiales	Ectothiorhodospiraceae	Ectothiorhodospira	Ectothiorhodospira marina	14266	12.33471482139333	3	2
2751185357	Ga0140550_132	19550	2673	7796	5123	7	4	0.5714285714285714	10k	0.0005757034138965	Proteobacteria	Gammaproteobacteria	Enterobacterales	Enterobacteriaceae	Salmonella	Salmonella enterica	11877	7.138674325869329	4	0
2558860511	AIWQ01000026	19551	8715	21083	12368	14	9	0.6428571428571429	15k	0.0005758982890424	Firmicutes	Bacilli	Bacillales	Staphylococcaceae	Staphylococcus	Staphylococcus aureus	30	37.89156348179634	9	0
2541047802	AVYA01000070	19553	16987	22036	5049	7	5	0.7142857142857143	10k	0.000576221285237	Proteobacteria	Gammaproteobacteria	Enterobacterales	Enterobacteriaceae	Escherichia	Escherichia coli	6311	17.68384121325298	3	2
2574179970	JKFC01000009	19554	11884	15399	3515	6	4	0.6666666666666666	10k	0.0005762662871642	Actinobacteria	Actinobacteria	Corynebacteriales	Mycobacteriaceae	Mycobacterium	Mycobacterium tuberculosis	15930	12.138454243717405	2	2
2571042677	JEES01000001	19556	652367	668474	16107	20	6	0.3	15k	0.0005766947257101	Firmicutes	Bacilli	Bacillales	Staphylococcaceae	Staphylococcus	Staphylococcus aureus	6700	4.023095548519278	5	1
2690316287	Ga0109737_113	19557	6632	11936	5304	6	6	1.0	10k	0.0005767142427693	Firmicutes	Bacilli	Bacillales	Staphylococcaceae	Staphylococcus	Staphylococcus aureus	14875	40.723981900452486	6	0
2703718683	Ga0122335_1166	19559	8153	9948	1795	4	4	1.0	10k	0.0005767851517026	Proteobacteria	Gammaproteobacteria	Enterobacterales	Enterobacteriaceae	Klebsiella	Klebsiella pneumoniae	5168	35.65459610027855	2	2
2541047697	AVTP01000007	19561	105647	108668	3021	4	4	1.0	10k	0.0005768541804306	Proteobacteria	Gammaproteobacteria	Enterobacterales	Enterobacteriaceae	Escherichia	Escherichia coli	470	21.18503806686528	1	3
2747842696	Ga0139938_133	19562	23146	28269	5123	7	4	0.5714285714285714	10k	0.0005770003654205	Proteobacteria	Gammaproteobacteria	Enterobacterales	Enterobacteriaceae	Salmonella	Salmonella enterica	11877	7.138674325869329	4	0
2593338736	JFSW01000007	19568	95156	108880	13724	12	10	0.8333333333333334	15k	0.0005774064191173	Firmicutes	Bacilli	Bacillales	Staphylococcaceae	Staphylococcus	Staphylococcus aureus	7763	60.72087826678326	10	0
2675903313	Ga0119605_1015	19569	68016	69572	1556	8	4	0.5	10k	0.0005775557656528	Proteobacteria	Gammaproteobacteria	Enterobacterales	Enterobacteriaceae	Escherichia	Escherichia coli	11866	20.56555269922879	4	0
2603879964	Ga0043506_101	19572	1518729	1528591	9862	11	5	0.4545454545454545	10k	0.000577941353222	Actinobacteria	Actinobacteria	Corynebacteriales	Mycobacteriaceae	Mycobacterium	Mycobacterium tuberculosis	5391	5.761324459357312	3	2
2579779005	JKZW01000012	19577	229752	232091	2339	6	4	0.6666666666666666	10k	0.0005789625715913	Actinobacteria	Actinobacteria	Corynebacteriales	Mycobacteriaceae	Mycobacterium	Mycobacterium tuberculosis	2588	18.24141370956249	3	1
2515154148	B079DRAFT_scaffold_0.1	19578	17234	28164	10930	12	5	0.4166666666666667	10k	0.0005789752466592	Actinobacteria	Actinobacteria	Streptomycetales	Streptomycetaceae	Streptomyces	Streptomyces sp. LaPpAH-108	9608	4.76517230863068	1	4
2654587617	Ga0102065_1016	19581	37055	49537	12482	11	9	0.8181818181818182	15k	0.0005792083782851	Firmicutes	Bacilli	Bacillales	Staphylococcaceae	Staphylococcus	Staphylococcus aureus	3882	47.785174287337405	9	0
2636415492	Ga0077260_1102	19582	90570	91963	1393	4	4	1.0	10k	0.0005792256905635	Proteobacteria	Gammaproteobacteria	Pseudomonadales	Pseudomonadaceae	Pseudomonas	Pseudomonas sp. PI1	3408	45.94400574300072	2	2
2590828740	JDIE01000002	19586	321756	337863	16107	20	6	0.3	15k	0.0005794739797832	Firmicutes	Bacilli	Bacillales	Staphylococcaceae	Staphylococcus	Staphylococcus aureus	6700	4.023095548519278	5	1
2671180754	Ga0122942_102	19588	373232	388699	15467	16	6	0.375	15k	0.0005796368865382	Firmicutes	Bacilli	Bacillales	Staphylococcaceae	Staphylococcus	Staphylococcus aureus	3794	5.23695610008405	5	1
2747843101	Ga0140343_132	19590	23146	28269	5123	7	4	0.5714285714285714	10k	0.000579664199897	Proteobacteria	Gammaproteobacteria	Enterobacterales	Enterobacteriaceae	Salmonella	Salmonella enterica	11877	7.138674325869329	4	0
2568526417	JDPT01000034	19592	7493	19861	12368	14	9	0.6428571428571429	15k	0.000580193651395	Firmicutes	Bacilli	Bacillales	Staphylococcaceae	Staphylococcus	Staphylococcus aureus	30	37.89156348179634	9	0
2609459987	Ga0037751_102	19593	239935	252304	12369	14	9	0.6428571428571429	15k	0.0005803262826091	Firmicutes	Bacilli	Bacillales	Staphylococcaceae	Staphylococcus	Staphylococcus aureus	3977	37.88850005197325	9	0
2747843099	Ga0140341_131	19595	2689	7812	5123	7	4	0.5714285714285714	10k	0.0005808266396286	Proteobacteria	Gammaproteobacteria	Enterobacterales	Enterobacteriaceae	Salmonella	Salmonella enterica	11877	7.138674325869329	4	0
2593338781	JEUU01000001	19596	321658	337765	16107	20	6	0.3	15k	0.000581259996722	Firmicutes	Bacilli	Bacillales	Staphylococcaceae	Staphylococcus	Staphylococcus aureus	10828	4.023095548519278	5	1
2590828383	JCSZ01000005	19597	181690	194058	12368	14	9	0.6428571428571429	15k	0.0005812879774131	Firmicutes	Bacilli	Bacillales	Staphylococcaceae	Staphylococcus	Staphylococcus aureus	30	37.89156348179634	9	0
2602041778	Ga0037725_123	19598	1271	13637	12366	14	10	0.7142857142857143	15k	0.0005813934833174	Firmicutes	Bacilli	Bacillales	Staphylococcaceae	Staphylococcus	Staphylococcus aureus	11040	57.76206649569095	10	0
2593338701	JFTF01000008	19600	95132	108856	13724	12	10	0.8333333333333334	15k	0.000582024425942	Firmicutes	Bacilli	Bacillales	Staphylococcaceae	Staphylococcus	Staphylococcus aureus	7763	60.72087826678326	10	0
2747843086	Ga0140328_131	19601	23146	28269	5123	7	4	0.5714285714285714	10k	0.0005821268053254	Proteobacteria	Gammaproteobacteria	Enterobacterales	Enterobacteriaceae	Salmonella	Salmonella enterica	11877	7.138674325869329	4	0
2703719412	Ga0121855_101	19605	270674	286781	16107	19	6	0.3157894736842105	15k	0.0005825351393818	Firmicutes	Bacilli	Bacillales	Staphylococcaceae	Staphylococcus	Staphylococcus aureus	3261	4.234837419493976	5	1
2582581201	JLSZ01000008	19607	494394	497909	3515	6	4	0.6666666666666666	10k	0.0005825614138708	Actinobacteria	Actinobacteria	Corynebacteriales	Mycobacteriaceae	Mycobacterium	Mycobacterium tuberculosis	15930	12.138454243717405	2	2
2747842563	Ga0139805_129	19608	2684	7807	5123	7	4	0.5714285714285714	10k	0.0005833080890876	Proteobacteria	Gammaproteobacteria	Enterobacterales	Enterobacteriaceae	Salmonella	Salmonella enterica	11877	7.138674325869329	4	0
2747843022	Ga0140264_130	19611	23146	28269	5123	7	4	0.5714285714285714	10k	0.0005835404785996	Proteobacteria	Gammaproteobacteria	Enterobacterales	Enterobacteriaceae	Salmonella	Salmonella enterica	11877	7.138674325869329	4	0
2558860558	AIYL01000025	19612	11866	17272	5406	7	5	0.7142857142857143	10k	0.0005836199690082	Firmicutes	Bacilli	Bacillales	Staphylococcaceae	Staphylococcus	Staphylococcus aureus	3373	16.516040378415518	4	1
2593338797	JGHV01000017	19619	9995	22363	12368	14	9	0.6428571428571429	15k	0.0005838338439299	Firmicutes	Bacilli	Bacillales	Staphylococcaceae	Staphylococcus	Staphylococcus aureus	30	37.89156348179634	9	0
2588254139	JKXV01000008	19623	493938	497453	3515	6	4	0.6666666666666666	10k	0.0005839959393239	Actinobacteria	Actinobacteria	Corynebacteriales	Mycobacteriaceae	Mycobacterium	Mycobacterium tuberculosis	15930	12.138454243717405	2	2
2599185212	Ga0058948_scaffold00025.25	19625	1199	5081	3882	5	4	0.8	10k	0.0005843504054064	Proteobacteria	Gammaproteobacteria	Pseudomonadales	Pseudomonadaceae	Pseudomonas	Pseudomonas sp. NFACC15-1	4873	13.18907779495106	2	2
2531839365	AHFO01000049	19626	3338	7791	4453	6	5	0.8333333333333334	10k	0.0005843973898022	Firmicutes	Bacilli	Bacillales	Bacillaceae	Bacillus	Bacillus mycoides	12664	23.39246949621978	3	2
2747842722	Ga0139964_126	19627	2684	7807	5123	7	4	0.5714285714285714	10k	0.0005844500203818	Proteobacteria	Gammaproteobacteria	Enterobacterales	Enterobacteriaceae	Salmonella	Salmonella enterica	11877	7.138674325869329	4	0
2747843100	Ga0140342_130	19628	23146	28269	5123	7	4	0.5714285714285714	10k	0.0005844754283247	Proteobacteria	Gammaproteobacteria	Enterobacterales	Enterobacteriaceae	Salmonella	Salmonella enterica	11877	7.138674325869329	4	0
2667528177	Ga0105838_110	19630	219672	224413	4741	4	4	1.0	10k	0.000584659994105	Actinobacteria	Actinobacteria	Streptomycetales	Streptomycetaceae	Streptomyces	Streptomyces avidinii	4245	13.499261759122549	1	3
2529292905	AIFU01000020	19631	422743	425769	3026	7	4	0.5714285714285714	10k	0.0005847096581581	Proteobacteria	Gammaproteobacteria	Enterobacterales	Enterobacteriaceae	Escherichia	Escherichia coli	11404	12.085733169672364	2	2
2531839381	AHTO01000026	19633	390133	393819	3686	8	4	0.5	10k	0.0005849508815255	Proteobacteria	Gammaproteobacteria	Enterobacterales	Enterobacteriaceae	Salmonella	Salmonella enterica	13000	8.681497558328811	3	1
2740892215	Ga0132290_108	19634	126184	131339	5155	4	4	1.0	10k	0.0005853216918926	Actinobacteria	Actinobacteria	Streptomycetales	Streptomycetaceae	Streptomyces	Streptomyces sp. NBRC 110611	13165	12.415130940834144	1	3
2744055099	Ga0139608_129	19637	2634	7757	5123	7	4	0.5714285714285714	10k	0.0005857645714175	Proteobacteria	Gammaproteobacteria	Enterobacterales	Enterobacteriaceae	Salmonella	Salmonella enterica	11877	7.138674325869329	4	0
2740891835	Ga0191661_101	19638	233782	240142	6360	7	4	0.5714285714285714	10k	0.0005858134693887	Proteobacteria	Alphaproteobacteria	Rhizobiales	Rhizobiaceae	Rhizobium	Rhizobium sp. PP-F2F-G20b	8668	5.750224618149147	2	2
2588254116	JKZA01000009	19639	497378	500893	3515	6	4	0.6666666666666666	10k	0.0005859584910955	Actinobacteria	Actinobacteria	Corynebacteriales	Mycobacteriaceae	Mycobacterium	Mycobacterium tuberculosis	15930	12.138454243717405	2	2
2603879658	Ga0057131_105	19643	99879	111276	11397	10	8	0.8	15k	0.0005861314451335	Firmicutes	Bacilli	Bacillales	Staphylococcaceae	Staphylococcus	Staphylococcus argenteus	4824	35.93928226726331	8	0
2617270764	Ga0070166_104	19644	112601	117065	4464	7	4	0.5714285714285714	10k	0.0005861500419641	Proteobacteria	Gammaproteobacteria	Oceanospirillales	Halomonadaceae	Halomonas	Halomonas subterranea	3121	8.19252432155658	2	2
2747843109	Ga0140351_130	19645	2775	7898	5123	7	4	0.5714285714285714	10k	0.0005864615046529	Proteobacteria	Gammaproteobacteria	Enterobacterales	Enterobacteriaceae	Salmonella	Salmonella enterica	11877	7.138674325869329	4	0
2619619459	Ga0044622_107	19646	11182	14709	3527	6	4	0.6666666666666666	10k	0.0005867558079545	Actinobacteria	Actinobacteria	Corynebacteriales	Mycobacteriaceae	Mycobacterium	Mycobacterium tuberculosis	15930	12.09715527832908	2	2
2590828201	JCEW01000004	19647	175682	188050	12368	14	9	0.6428571428571429	15k	0.0005871313109929	Firmicutes	Bacilli	Bacillales	Staphylococcaceae	Staphylococcus	Staphylococcus aureus	30	37.89156348179634	9	0
2574180422	JLKQ01000001	19651	693070	702118	9048	15	5	0.3333333333333333	10k	0.0005878145966831	Actinobacteria	Actinobacteria	Corynebacteriales	Mycobacteriaceae	Mycobacterium	Mycobacterium tuberculosis	1308	4.605069260241674	3	2
2617271284	Ga0062158_1053	19655	4060	7260	3200	5	4	0.8	10k	0.0005881819083256	Proteobacteria	Gammaproteobacteria	Alteromonadales	Colwelliaceae	Thalassotalea	Thalassotalea sp. ND16A	5170	16.0	3	1
2548876923	UOIDRAFT_AJKT01000029_1.29	19656	4732	9276	4544	6	4	0.6666666666666666	10k	0.00058825366202	Proteobacteria	Gammaproteobacteria	Enterobacterales	Enterobacteriaceae	Cronobacter	Cronobacter sakazakii	11922	9.389671361502348	2	2
641380451	NZ_ABGR01000002	19657	447033	453698	6665	5	4	0.8	10k	0.0005883339327412	Proteobacteria	Gammaproteobacteria	Vibrionales	Vibrionaceae	Vibrio	Vibrio sp. AND4	3978	7.681920480120031	4	0
2617271087	Ga0055156_1093	19658	4915	6643	1728	5	4	0.8	10k	0.00058835659391	Proteobacteria	Gammaproteobacteria	Enterobacterales	Enterobacteriaceae	Escherichia	Escherichia coli	14571	29.629629629629623	2	2
2571042220	JBSB01000013	19665	9858	15264	5406	7	5	0.7142857142857143	10k	0.0005894417121244	Firmicutes	Bacilli	Bacillales	Staphylococcaceae	Staphylococcus	Staphylococcus aureus	3373	16.516040378415518	4	1
2593338593	JEBJ01000011	19666	106251	119900	13649	14	10	0.7142857142857143	15k	0.0005897728922287	Firmicutes	Bacilli	Bacillales	Staphylococcaceae	Staphylococcus	Staphylococcus aureus	14556	52.33245763687555	10	0
2703719216	BTGOE1_contig000012	19669	24811	34384	9573	16	5	0.3125	10k	0.0005901977657138	Firmicutes	Bacilli	Bacillales	Bacillaceae	Bacillus	Bacillus thuringiensis	2088	4.080486785751593	3	2
2747843117	Ga0140359_134	19670	23146	28269	5123	7	4	0.5714285714285714	10k	0.000590419614546	Proteobacteria	Gammaproteobacteria	Enterobacterales	Enterobacteriaceae	Salmonella	Salmonella enterica	11877	7.138674325869329	4	0
2590828400	JCSB01000018	19671	7089	19457	12368	14	9	0.6428571428571429	15k	0.0005904851958351	Firmicutes	Bacilli	Bacillales	Staphylococcaceae	Staphylococcus	Staphylococcus aureus	30	37.89156348179634	9	0
2740892499	Ga0132636_121	19672	8641	21008	12367	13	8	0.6153846153846154	15k	0.000590686231005	Firmicutes	Bacilli	Bacillales	Staphylococcaceae	Staphylococcus	Staphylococcus aureus	30	25.47723159027436	8	0
2651869715	Ga0077387_1122	19675	35732	40978	5246	6	6	1.0	10k	0.0005910609132209	Firmicutes	Bacilli	Bacillales	Staphylococcaceae	Staphylococcus	Staphylococcus aureus	6023	41.17422798322532	6	0
2593338673	JECX01000020	19676	8719	21084	12365	14	8	0.5714285714285714	15k	0.0005912300333468	Firmicutes	Bacilli	Bacillales	Staphylococcaceae	Staphylococcus	Staphylococcus aureus	30	23.661255848882213	8	0
2519103122	AHDJ01000023	19677	14560	30363	15803	22	10	0.4545454545454545	15k	0.0005912535437115	Firmicutes	Bacilli	Bacillales	Bacillaceae	Bacillus	Bacillus cereus	14267	28.763238280418555	3	7
2684622807	Ga0130293_109	19678	55015	65811	10796	10	10	1.0	10k	0.0005912877905929	Firmicutes	Bacilli	Bacillales	Staphylococcaceae	Staphylococcus	Staphylococcus aureus	15751	92.62689885142646	10	0
2576861001	JLBV01000011	19679	11572	15087	3515	6	4	0.6666666666666666	10k	0.0005913871028687	Actinobacteria	Actinobacteria	Corynebacteriales	Mycobacteriaceae	Mycobacterium	Mycobacterium tuberculosis	15930	12.138454243717405	2	2
2568526076	JCJR01000008	19683	178608	190975	12367	14	9	0.6428571428571429	15k	0.0005921351540372	Firmicutes	Bacilli	Bacillales	Staphylococcaceae	Staphylococcus	Staphylococcus aureus	30	37.89462740703947	9	0
2576861755	JGWW01000121	19684	22436	25557	3121	5	5	1.0	10k	0.0005923412070345	Proteobacteria	Betaproteobacteria	Burkholderiales	Alcaligenaceae	Bordetella	Bordetella bronchiseptica	15955	40.0512656199936	5	0
2603879684	Ga0057321_115	19685	7628	13035	5407	8	4	0.5	10k	0.0005925373923834	Firmicutes	Bacilli	Bacillales	Staphylococcaceae	Staphylococcus	Staphylococcus aureus	3373	5.918254115036064	3	1
2593338784	JERZ01000016	19686	6993	19360	12367	14	9	0.6428571428571429	15k	0.0005926439074181	Firmicutes	Bacilli	Bacillales	Staphylococcaceae	Staphylococcus	Staphylococcus aureus	30	37.89462740703947	9	0
2571042093	JCPL01000005	19687	173260	186984	13724	12	10	0.8333333333333334	15k	0.0005931019191114	Firmicutes	Bacilli	Bacillales	Staphylococcaceae	Staphylococcus	Staphylococcus aureus	6265	60.72087826678326	10	0
2695420728	Ga0119559_1015	19690	32793	34349	1556	8	4	0.5	10k	0.0005934420659465	Proteobacteria	Gammaproteobacteria	Enterobacterales	Enterobacteriaceae	Escherichia	Escherichia coli	6024	20.56555269922879	4	0
2558860447	AOZG01000015	19694	52876	57715	4839	8	4	0.5	10k	0.000594046798058	Proteobacteria	Gammaproteobacteria	Enterobacterales	Enterobacteriaceae	Salmonella	Salmonella enterica	6728	6.612936557139904	4	0
2571042678	AOXG01000043	19695	7683	14726	7043	5	4	0.8	10k	0.000594055999388	Proteobacteria	Gammaproteobacteria	Enterobacterales	Enterobacteriaceae	Salmonella	Salmonella enterica	14930	7.269629419281555	3	1
2660238530	Ga0109724_134	19698	6632	11936	5304	6	6	1.0	10k	0.0005946733533802	Firmicutes	Bacilli	Bacillales	Staphylococcaceae	Staphylococcus	Staphylococcus aureus	14875	40.723981900452486	6	0
2619619316	Ga0043529_106	19704	489282	492809	3527	6	4	0.6666666666666666	10k	0.00059558157949	Actinobacteria	Actinobacteria	Corynebacteriales	Mycobacteriaceae	Mycobacterium	Mycobacterium tuberculosis	15930	12.09715527832908	2	2
2590828772	JEEK01000010	19705	175680	188048	12368	14	9	0.6428571428571429	15k	0.0005958391639688	Firmicutes	Bacilli	Bacillales	Staphylococcaceae	Staphylococcus	Staphylococcus aureus	30	37.89156348179634	9	0
2593338696	JEAR01000033	19708	1384	14491	13107	12	9	0.75	15k	0.000595988368762	Firmicutes	Bacilli	Bacillales	Staphylococcaceae	Staphylococcus	Staphylococcus aureus	12579	41.71435111009384	9	0
2747843088	Ga0140330_131	19709	2657	7780	5123	7	4	0.5714285714285714	10k	0.0005960590231669	Proteobacteria	Gammaproteobacteria	Enterobacterales	Enterobacteriaceae	Salmonella	Salmonella enterica	11877	7.138674325869329	4	0
2568526258	JEQJ01000005	19712	64000	67457	3457	4	4	1.0	10k	0.0005966406300042	Firmicutes	Bacilli	Bacillales	Staphylococcaceae	Staphylococcus	Staphylococcus aureus	6636	18.51316170089673	4	0
2568526582	JCSW01000013	19714	81068	93436	12368	14	9	0.6428571428571429	15k	0.0005967670685824	Firmicutes	Bacilli	Bacillales	Staphylococcaceae	Staphylococcus	Staphylococcus aureus	30	37.89156348179634	9	0
2602041875	Ga0057147_118	19716	7786	20154	12368	13	9	0.6923076923076923	15k	0.0005969610243525	Firmicutes	Bacilli	Bacillales	Staphylococcaceae	Staphylococcus	Staphylococcus aureus	30	40.80629913424221	9	0
2582581119	JBQF01000001	19718	39787	55894	16107	20	6	0.3	15k	0.0005969693405508	Firmicutes	Bacilli	Bacillales	Staphylococcaceae	Staphylococcus	Staphylococcus aureus	6700	4.023095548519278	5	1
2574179895	JLOH01000017	19719	38221	40560	2339	6	4	0.6666666666666666	10k	0.0005969820943954	Actinobacteria	Actinobacteria	Corynebacteriales	Mycobacteriaceae	Mycobacterium	Mycobacterium tuberculosis	2588	18.24141370956249	3	1
2693429828	Ga0115452_106	19720	166940	174142	7202	6	4	0.6666666666666666	10k	0.0005969927164838	Firmicutes	Bacilli	Bacillales	Bacillaceae	Bacillus	Bacillus sp. OV322	162	5.92428029251134	3	1
2568526074	JCDE01000010	19722	72287	86011	13724	12	10	0.8333333333333334	15k	0.0005976111248156	Firmicutes	Bacilli	Bacillales	Staphylococcaceae	Staphylococcus	Staphylococcus aureus	15090	60.72087826678326	10	0
2619619379	Ga0043767_104	19726	144277	146145	1868	5	4	0.8	10k	0.0005985816359232	Actinobacteria	Actinobacteria	Corynebacteriales	Mycobacteriaceae	Mycobacterium	Mycobacterium tuberculosis	13737	27.408993576017128	2	2
2576861271	JFPM01000033	19728	9827	21148	11321	14	9	0.6428571428571429	10k	0.0005990960262986	Firmicutes	Bacilli	Bacillales	Staphylococcaceae	Staphylococcus	Staphylococcus aureus	11040	41.39588880336165	9	0
2593338578	JDPM01000020	19731	10177	22544	12367	14	9	0.6428571428571429	15k	0.0005997604829637	Firmicutes	Bacilli	Bacillales	Staphylococcaceae	Staphylococcus	Staphylococcus aureus	30	37.89462740703947	9	0
2585428155	EJ68DRAFT_scaffold00012.12	19732	11563	18398	6835	9	4	0.4444444444444444	10k	0.000599790398563	Proteobacteria	Deltaproteobacteria	Desulfuromonadales	Desulfuromonadaceae	Malonomonas	Malonomonas rubra	1991	4.161586604893116	2	2
2593338526	JDNU01000004	19733	281072	297179	16107	20	6	0.3	15k	0.0005998412536655	Firmicutes	Bacilli	Bacillales	Staphylococcaceae	Staphylococcus	Staphylococcus aureus	6700	4.023095548519278	5	1
2728369105	Ga0127193_125	19734	17358	19086	1728	4	4	1.0	10k	0.0005998792418892	Proteobacteria	Gammaproteobacteria	Enterobacterales	Enterobacteriaceae	Escherichia	Escherichia coli	14571	37.03703703703704	2	2
2590828630	JLUU01000007	19736	11876	15391	3515	6	4	0.6666666666666666	10k	0.000600705748766	Actinobacteria	Actinobacteria	Corynebacteriales	Mycobacteriaceae	Mycobacterium	Mycobacterium tuberculosis	15930	12.138454243717405	2	2
2695420726	Ga0109696_144	19739	3152	8496	5344	6	6	1.0	10k	0.0006015950675192	Firmicutes	Bacilli	Bacillales	Staphylococcaceae	Staphylococcus	Staphylococcus aureus	2990	40.41916167664671	6	0
2751185318	Ga0140511_133	19742	23132	28255	5123	7	4	0.5714285714285714	10k	0.0006026345899151	Proteobacteria	Gammaproteobacteria	Enterobacterales	Enterobacteriaceae	Salmonella	Salmonella enterica	11877	7.138674325869329	4	0
2603880035	Ga0043546_106	19744	88610	99308	10698	9	7	0.7777777777777778	10k	0.000602847828501	Firmicutes	Bacilli	Bacillales	Staphylococcaceae	Staphylococcus	Staphylococcus aureus	15125	24.937163748156458	7	0
2593338649	JFTM01000020	19747	8979	21347	12368	14	9	0.6428571428571429	15k	0.000603123082591	Firmicutes	Bacilli	Bacillales	Staphylococcaceae	Staphylococcus	Staphylococcus aureus	30	37.89156348179634	9	0
2588254028	JLWV01000010	19748	6164	9679	3515	6	4	0.6666666666666666	10k	0.0006031530284697	Actinobacteria	Actinobacteria	Corynebacteriales	Mycobacteriaceae	Mycobacterium	Mycobacterium tuberculosis	15930	12.138454243717405	2	2
2590828430	JEJK01000009	19749	94552	107556	13004	14	8	0.5714285714285714	15k	0.0006033206747534	Firmicutes	Bacilli	Bacillales	Staphylococcaceae	Staphylococcus	Staphylococcus aureus	11421	22.49857186799666	8	0
2767802123	Ga0163451_1005	19750	86663	96018	9355	6	5	0.8333333333333334	10k	0.0006033715862397	Actinobacteria	Actinobacteria	Streptomycetales	Streptomycetaceae	Streptomyces	Streptomyces sp. NRRL S-455	4548	11.13486549082487	5	0
2579778856	JMUZ01000016	19752	24590	29447	4857	8	4	0.5	10k	0.0006035912557755	Proteobacteria	Gammaproteobacteria	Enterobacterales	Enterobacteriaceae	Escherichia	Escherichia coli	163	6.588429071443278	2	2
2602041731	Ga0057140_111	19753	74701	88338	13637	12	10	0.8333333333333334	15k	0.000603610534522	Firmicutes	Bacilli	Bacillales	Staphylococcaceae	Staphylococcus	Staphylococcus aureus	1148	61.10825939233947	10	0
2568526250	JBUX01000005	19754	182282	194650	12368	14	9	0.6428571428571429	15k	0.0006038370187662	Firmicutes	Bacilli	Bacillales	Staphylococcaceae	Staphylococcus	Staphylococcus aureus	30	37.89156348179634	9	0
2710724050	Ga0156008_121	19755	13617	15252	1635	4	4	1.0	10k	0.0006039471720723	Candidatus Curtissbacteria	unclassified	unclassified	unclassified	unclassified	Candidatus Curtissbacteria bacterium RIFCSPLOWO2_02_FULL_42_37	165	39.14373088685015	2	2
2563366508	K393DRAFT_scaffold00020.20	19759	2191	5157	2966	4	4	1.0	10k	0.0006043541193945	Actinobacteria	Actinobacteria	Streptomycetales	Streptomycetaceae	Streptomyces	Streptomyces sp. 140Col2.1E	7282	21.57788267026298	0	4
2724679187	Ga0126204_140	19761	9037	22686	13649	14	10	0.7142857142857143	15k	0.0006044358949464	Firmicutes	Bacilli	Bacillales	Staphylococcaceae	Staphylococcus	Staphylococcus aureus	13003	52.33245763687555	10	0
2619619360	Ga0043698_102	19763	824339	827866	3527	6	4	0.6666666666666666	10k	0.0006047709837475	Actinobacteria	Actinobacteria	Corynebacteriales	Mycobacteriaceae	Mycobacterium	Mycobacterium tuberculosis	15930	12.09715527832908	2	2
2778261085	Ga0271773_1074	19765	6837	8393	1556	8	4	0.5	10k	0.0006048781436039	Proteobacteria	Gammaproteobacteria	Enterobacterales	Enterobacteriaceae	Escherichia	Escherichia coli	6024	20.56555269922879	4	0
2684622577	Ga0126198_132	19766	9041	22690	13649	14	10	0.7142857142857143	15k	0.0006051524712935	Firmicutes	Bacilli	Bacillales	Staphylococcaceae	Staphylococcus	Staphylococcus aureus	13003	52.33245763687555	10	0
2747843004	Ga0140246_131	19767	23146	28269	5123	7	4	0.5714285714285714	10k	0.0006051674518933	Proteobacteria	Gammaproteobacteria	Enterobacterales	Enterobacteriaceae	Salmonella	Salmonella enterica	11877	7.138674325869329	4	0
2574179962	JDMU01000032	19768	11054	23421	12367	14	9	0.6428571428571429	15k	0.0006051745696857	Firmicutes	Bacilli	Bacillales	Staphylococcaceae	Staphylococcus	Staphylococcus aureus	30	37.89462740703947	9	0
2703718823	Ga0122584_106	19769	72511	74067	1556	8	4	0.5	10k	0.0006053145912473	Proteobacteria	Gammaproteobacteria	Enterobacterales	Enterobacteriaceae	Escherichia	Escherichia coli	6024	20.56555269922879	4	0
2603879825	Ga0042899_108	19771	300984	304511	3527	6	4	0.6666666666666666	10k	0.0006056913409112	Actinobacteria	Actinobacteria	Corynebacteriales	Mycobacteriaceae	Mycobacterium	Mycobacterium tuberculosis	15930	12.09715527832908	2	2
2744055217	Ga0139726_128	19772	23146	28269	5123	7	4	0.5714285714285714	10k	0.000605760469561	Proteobacteria	Gammaproteobacteria	Enterobacterales	Enterobacteriaceae	Salmonella	Salmonella enterica	11877	7.138674325869329	4	0
2593338866	JBSI01000004	19775	1	7190	7189	7	7	1.0	10k	0.0006059331559086	Firmicutes	Bacilli	Bacillales	Staphylococcaceae	Staphylococcus	Staphylococcus aureus	14469	47.71178188899707	7	0
2531839365	AHFO01000027	19776	258233	273745	15512	24	9	0.375	15k	0.0006063222190006	Firmicutes	Bacilli	Bacillales	Bacillaceae	Bacillus	Bacillus mycoides	7468	17.623452810727176	0	9
2671180027	Ga0105839_109	19781	219770	224511	4741	4	4	1.0	10k	0.0006069155659227	Actinobacteria	Actinobacteria	Streptomycetales	Streptomycetaceae	Streptomyces	Streptomyces microflavus	4245	13.499261759122549	1	3
2574180390	JEBK01000007	19783	73749	87449	13700	12	10	0.8333333333333334	15k	0.0006072039162167	Firmicutes	Bacilli	Bacillales	Staphylococcaceae	Staphylococcus	Staphylococcus aureus	7763	60.82725060827251	10	0
2590828150	JBZC01000005	19785	175680	188048	12368	14	9	0.6428571428571429	15k	0.0006074274887177	Firmicutes	Bacilli	Bacillales	Staphylococcaceae	Staphylococcus	Staphylococcus aureus	30	37.89156348179634	9	0
2728369649	Ga0128266_119	19787	47046	55832	8786	19	6	0.3157894736842105	10k	0.0006075499997782	Firmicutes	Bacilli	Bacillales	Bacillaceae	Bacillus	Bacillus sp. JCM 19035	12919	7.763547270178634	3	3
2747842663	Ga0139905_131	19788	2689	7811	5122	7	4	0.5714285714285714	10k	0.0006075987894656	Proteobacteria	Gammaproteobacteria	Enterobacterales	Enterobacteriaceae	Salmonella	Salmonella enterica	11877	7.140068053773637	4	0
2518645614	F604DRAFT_scaffold00005.5	19789	84811	86543	1732	5	4	0.8	10k	0.0006077741723457	Deinococcus-Thermus	Deinococci	Thermales	Thermaceae	Thermus	Thermus scotoductus	1275	29.56120092378753	2	2
2740892177	Ga0131068_11200	19794	78	3540	3462	9	7	0.7777777777777778	10k	0.0006084442246001	Proteobacteria	Gammaproteobacteria	Oceanospirillales	Oleiphilaceae	Oleiphilus	Oleiphilus sp. HI0130	13168	77.05886128763078	4	3
2747843112	Ga0140354_132	19796	23146	28269	5123	7	4	0.5714285714285714	10k	0.0006089147147391	Proteobacteria	Gammaproteobacteria	Enterobacterales	Enterobacteriaceae	Salmonella	Salmonella enterica	11877	7.138674325869329	4	0
2517572206	C564DRAFT_scaffold00018.18	19799	39896	60279	20383	29	12	0.4137931034482758	20k	0.000609018598822	Firmicutes	Bacilli	Bacillales	Bacillaceae	Bacillus	Bacillus sp. 105MF	8889	35.07994322516904	0	12
2588253845	JLZE01000003	19801	243604	247119	3515	6	4	0.6666666666666666	10k	0.0006091391576699	Actinobacteria	Actinobacteria	Corynebacteriales	Mycobacteriaceae	Mycobacterium	Mycobacterium tuberculosis	15930	12.138454243717405	2	2
2603879663	Ga0043334_110	19803	229576	231915	2339	6	4	0.6666666666666666	10k	0.000609509749776	Actinobacteria	Actinobacteria	Corynebacteriales	Mycobacteriaceae	Mycobacterium	Mycobacterium tuberculosis	2588	18.24141370956249	3	1
2571042440	JDHC01000021	19804	7786	20153	12367	14	9	0.6428571428571429	15k	0.0006095127388718	Firmicutes	Bacilli	Bacillales	Staphylococcaceae	Staphylococcus	Staphylococcus aureus	30	37.89462740703947	9	0
2724679181	Ga0126197_128	19808	208	13857	13649	14	10	0.7142857142857143	15k	0.0006099835286825	Firmicutes	Bacilli	Bacillales	Staphylococcaceae	Staphylococcus	Staphylococcus aureus	10028	52.33245763687555	10	0
2582581064	JDQN01000020	19811	6909	19277	12368	14	9	0.6428571428571429	15k	0.0006104443965255	Firmicutes	Bacilli	Bacillales	Staphylococcaceae	Staphylococcus	Staphylococcus aureus	30	37.89156348179634	9	0
2571042884	JDJA01000001	19813	89380	105487	16107	20	6	0.3	15k	0.000610795378553	Firmicutes	Bacilli	Bacillales	Staphylococcaceae	Staphylococcus	Staphylococcus aureus	6700	4.023095548519278	5	1
2603880048	Ga0042945_102	19814	355889	364937	9048	16	5	0.3125	10k	0.0006108199951779	Actinobacteria	Actinobacteria	Corynebacteriales	Mycobacteriaceae	Mycobacterium	Mycobacterium tuberculosis	1308	4.317252431476569	3	2
2603879741	Ga0043470_113	19817	6747	10274	3527	6	4	0.6666666666666666	10k	0.0006112791248491	Actinobacteria	Actinobacteria	Corynebacteriales	Mycobacteriaceae	Mycobacterium	Mycobacterium tuberculosis	15930	12.09715527832908	2	2
2593338574	JDPL01000003	19819	176557	188925	12368	14	9	0.6428571428571429	15k	0.0006118572709309	Firmicutes	Bacilli	Bacillales	Staphylococcaceae	Staphylococcus	Staphylococcus aureus	30	37.89156348179634	9	0
2617271122	Ga0055400_110	19820	26890	33561	6671	13	5	0.3846153846153846	10k	0.0006118697390115	Cyanobacteria	unclassified	Synechococcales	Synechococcaceae	Cyanobium	Cyanobium sp. CACIAM 14	10831	7.20685400643428	2	3
2568526237	JERE01000030	19821	9228	21596	12368	14	9	0.6428571428571429	15k	0.0006121435317369	Firmicutes	Bacilli	Bacillales	Staphylococcaceae	Staphylococcus	Staphylococcus aureus	30	37.89156348179634	9	0
2698536562	Ga0119717_101	19824	594190	610297	16107	19	6	0.3157894736842105	15k	0.0006124973338836	Firmicutes	Bacilli	Bacillales	Staphylococcaceae	Staphylococcus	Staphylococcus aureus	6700	4.234837419493976	5	1
2593339213	IE49DRAFT_scaffold00016.16	19825	33330	38284	4954	8	4	0.5	10k	0.000612848466004	Firmicutes	Clostridia	Clostridiales	Peptostreptococcaceae	unclassified	Peptostreptococcaceae bacterium pGA-8	13005	6.459426725878078	0	4
2593338657	JDHP01000018	19826	9637	22005	12368	14	9	0.6428571428571429	15k	0.0006129705661743	Firmicutes	Bacilli	Bacillales	Staphylococcaceae	Staphylococcus	Staphylococcus aureus	30	37.89156348179634	9	0
2626541908	Ga0076234_128	19829	6829	9540	2711	5	4	0.8	10k	0.0006136192775348	unclassified	unclassified	unclassified	unclassified	unclassified	Parcubacteria group bacterium GW2011_GWF1_40_5	8425	18.886019918849133	2	2
2724679362	Ga0126609_115	19832	97150	101693	4543	10	4	0.4	10k	0.0006137416985935	Proteobacteria	Gammaproteobacteria	Enterobacterales	Yersiniaceae	Yersinia	Yersinia frederiksenii	2591	5.635042923178516	3	1
2558860504	AIWJ01000009	19836	11877	17283	5406	7	4	0.5714285714285714	10k	0.0006142275257713	Firmicutes	Bacilli	Bacillales	Staphylococcaceae	Staphylococcus	Staphylococcus aureus	3373	6.764970138998995	3	1
2571042182	JEEN01000007	19837	177403	189771	12368	14	9	0.6428571428571429	15k	0.0006143774485913	Firmicutes	Bacilli	Bacillales	Staphylococcaceae	Staphylococcus	Staphylococcus aureus	30	37.89156348179634	9	0
2619619315	Ga0043528_101	19838	204987	206855	1868	5	4	0.8	10k	0.0006144457704979	Actinobacteria	Actinobacteria	Corynebacteriales	Mycobacteriaceae	Mycobacterium	Mycobacterium tuberculosis	13737	27.408993576017128	2	2
2724679184	Ga0126201_139	19839	208	13857	13649	14	10	0.7142857142857143	15k	0.0006145983460501	Firmicutes	Bacilli	Bacillales	Staphylococcaceae	Staphylococcus	Staphylococcus aureus	10028	52.33245763687555	10	0
2574180059	JDHM01000004	19840	95153	108877	13724	12	10	0.8333333333333334	15k	0.0006146965921961	Firmicutes	Bacilli	Bacillales	Staphylococcaceae	Staphylococcus	Staphylococcus aureus	7763	60.72087826678326	10	0
2582581114	JCXB01000006	19842	175682	188050	12368	14	9	0.6428571428571429	15k	0.0006150142799157	Firmicutes	Bacilli	Bacillales	Staphylococcaceae	Staphylococcus	Staphylococcus aureus	30	37.89156348179634	9	0
2590828360	JCUM01000003	19847	175688	188056	12368	14	9	0.6428571428571429	15k	0.0006155340273048	Firmicutes	Bacilli	Bacillales	Staphylococcaceae	Staphylococcus	Staphylococcus aureus	30	37.89156348179634	9	0
2747842752	Ga0139994_132	19849	23138	28261	5123	7	4	0.5714285714285714	10k	0.0006157905717318	Proteobacteria	Gammaproteobacteria	Enterobacterales	Enterobacteriaceae	Salmonella	Salmonella enterica	11877	7.138674325869329	4	0
2597490348	Ga0052893_scaffold00025.25	19851	49506	52453	2947	7	6	0.8571428571428571	10k	0.0006161531944453	Proteobacteria	Gammaproteobacteria	Enterobacterales	Morganellaceae	Photorhabdus	Photorhabdus luminescens	12920	62.824179553056375	6	0
2571042522	JCVB01000004	19852	182510	194878	12368	14	9	0.6428571428571429	15k	0.0006161635829038	Firmicutes	Bacilli	Bacillales	Staphylococcaceae	Staphylococcus	Staphylococcus aureus	30	37.89156348179634	9	0
2588253774	JHTW01000039	19858	33420	38724	5304	6	6	1.0	10k	0.0006170497871485	Firmicutes	Bacilli	Bacillales	Staphylococcaceae	Staphylococcus	Staphylococcus aureus	14875	40.723981900452486	6	0
2671180439	Ga0124321_1049	19860	3876	5431	1555	7	4	0.5714285714285714	10k	0.0006170891619862	Proteobacteria	Gammaproteobacteria	Enterobacterales	Enterobacteriaceae	Escherichia	Escherichia coli	14592	23.51860358291226	4	0
2590828644	JLVQ01000006	19861	13102	16617	3515	6	4	0.6666666666666666	10k	0.0006170929962053	Actinobacteria	Actinobacteria	Corynebacteriales	Mycobacteriaceae	Mycobacterium	Mycobacterium tuberculosis	15930	12.138454243717405	2	2
2588254141	JLCF01000010	19862	7214	10729	3515	6	4	0.6666666666666666	10k	0.0006171080982589	Actinobacteria	Actinobacteria	Corynebacteriales	Mycobacteriaceae	Mycobacterium	Mycobacterium tuberculosis	15930	12.138454243717405	2	2
2593338642	JGFX01000056	19863	3149	8453	5304	7	7	1.0	10k	0.0006171172051047	Firmicutes	Bacilli	Bacillales	Staphylococcaceae	Staphylococcus	Staphylococcus aureus	14875	64.66817496229261	7	0
2537562199	ANRT01000006	19864	56283	60663	4380	9	5	0.5555555555555556	10k	0.00061745844552	Proteobacteria	Betaproteobacteria	Neisseriales	Neisseriaceae	Neisseria	Neisseria meningitidis	8003	15.854895991882293	2	3
2772190745	Ga0165238_139	19866	74993	79294	4301	10	4	0.4	10k	0.0006176478621334	Spirochaetes	Spirochaetia	Leptospirales	Leptospiraceae	Leptospira	Leptospira inadai	9615	5.952104161822832	4	0
2571042132	JFTT01000017	19871	859	11073	10214	9	7	0.7777777777777778	10k	0.0006180605834765	Firmicutes	Bacilli	Bacillales	Staphylococcaceae	Staphylococcus	Staphylococcus aureus	147	26.11883471487936	7	0
2619619324	Ga0043631_114	19872	618156	621683	3527	6	4	0.6666666666666666	10k	0.0006181474502496	Actinobacteria	Actinobacteria	Corynebacteriales	Mycobacteriaceae	Mycobacterium	Mycobacterium tuberculosis	15930	12.09715527832908	2	2
2574179849	JAXJ01000017	19873	95500	109224	13724	12	10	0.8333333333333334	15k	0.0006181740727727	Firmicutes	Bacilli	Bacillales	Staphylococcaceae	Staphylococcus	Staphylococcus aureus	6318	60.72087826678326	10	0
2690315747	Ga0121867_106	19876	129967	135780	5813	6	4	0.6666666666666666	10k	0.0006186566204365	Firmicutes	Bacilli	Bacillales	Staphylococcaceae	Staphylococcus	Staphylococcus aureus	11352	7.339870405413155	4	0
2747842814	Ga0140056_133	19879	2689	7812	5123	7	4	0.5714285714285714	10k	0.0006187399680502	Proteobacteria	Gammaproteobacteria	Enterobacterales	Enterobacteriaceae	Salmonella	Salmonella enterica	11877	7.138674325869329	4	0
2603879909	Ga0057306_111	19880	9554	14961	5407	8	4	0.5	10k	0.0006187503883922	Firmicutes	Bacilli	Bacillales	Staphylococcaceae	Staphylococcus	Staphylococcus aureus	3373	5.918254115036064	3	1
2744055239	Ga0139748_133	19882	23146	28269	5123	7	4	0.5714285714285714	10k	0.000619216875083	Proteobacteria	Gammaproteobacteria	Enterobacterales	Enterobacteriaceae	Salmonella	Salmonella enterica	11877	7.138674325869329	4	0
2747842831	Ga0140073_132	19883	2696	7819	5123	7	4	0.5714285714285714	10k	0.0006192355866708	Proteobacteria	Gammaproteobacteria	Enterobacterales	Enterobacteriaceae	Salmonella	Salmonella enterica	11877	7.138674325869329	4	0
2703718910	Ga0122896_102	19886	478291	494398	16107	20	6	0.3	15k	0.0006198812571975	Firmicutes	Bacilli	Bacillales	Staphylococcaceae	Staphylococcus	Staphylococcus aureus	6700	4.023095548519278	5	1
2579779097	JDSE01000100	19888	1123	2343	1220	4	4	1.0	10k	0.0006203524568157	Proteobacteria	Gammaproteobacteria	Vibrionales	Vibrionaceae	Vibrio	Vibrio vulnificus	5789	52.45901639344262	2	2
2671180489	Ga0110439_1013	19889	87743	90617	2874	5	4	0.8	10k	0.0006203670522624	Proteobacteria	Gammaproteobacteria	Enterobacterales	Enterobacteriaceae	Salmonella	Salmonella enterica	14670	17.81489213639527	3	1
2600255063	Ga0056710_1013	19895	148783	150839	2056	5	4	0.8	10k	0.0006210459145014	Proteobacteria	Betaproteobacteria	Burkholderiales	Burkholderiaceae	Paraburkholderia	Paraburkholderia mimosarum	14898	24.90272373540856	2	2
2603879674	Ga0057211_17	19897	16229	21636	5407	8	4	0.5	10k	0.0006213756735134	Firmicutes	Bacilli	Bacillales	Staphylococcaceae	Staphylococcus	Staphylococcus aureus	3373	5.918254115036064	3	1
2574180356	JAZL01000008	19900	201260	211941	10681	11	5	0.4545454545454545	10k	0.0006215002442743	Firmicutes	Bacilli	Bacillales	Staphylococcaceae	Staphylococcus	Staphylococcus aureus	11263	5.319556391553395	5	0
2541047807	AVXV01000019	19902	127110	130211	3101	7	4	0.5714285714285714	10k	0.0006217715178163	Proteobacteria	Gammaproteobacteria	Enterobacterales	Enterobacteriaceae	Escherichia	Escherichia coli	11238	11.79343069056065	2	2
2619619373	Ga0043757_102	19903	825753	829280	3527	6	4	0.6666666666666666	10k	0.0006218930726657	Actinobacteria	Actinobacteria	Corynebacteriales	Mycobacteriaceae	Mycobacterium	Mycobacterium tuberculosis	15930	12.09715527832908	2	2
2537561970	AHFV01000020	19905	436379	440761	4382	5	5	1.0	10k	0.0006221499291145	Firmicutes	Bacilli	Bacillales	Bacillaceae	Bacillus	Bacillus cereus	13318	28.525787311729808	4	1
2744055193	Ga0139702_132	19906	2689	7812	5123	7	4	0.5714285714285714	10k	0.0006226434652415	Proteobacteria	Gammaproteobacteria	Enterobacterales	Enterobacteriaceae	Salmonella	Salmonella enterica	11877	7.138674325869329	4	0
2695420581	Ga0109690_110	19907	51375	66551	15176	16	9	0.5625	15k	0.0006228856950309	Firmicutes	Bacilli	Bacillales	Staphylococcaceae	Staphylococcus	Staphylococcus aureus	12325	27.02045993674222	9	0
2711768184	Ga0124537_1088	19909	9270	11026	1756	4	4	1.0	10k	0.0006230653715565	Proteobacteria	Gammaproteobacteria	Enterobacterales	Enterobacteriaceae	Enterobacter	Enterobacter asburiae	12412	36.44646924829157	2	2
2590828438	JEFO01000001	19913	229301	232760	3459	4	4	1.0	10k	0.000623164835093	Firmicutes	Bacilli	Bacillales	Staphylococcaceae	Staphylococcus	Staphylococcus aureus	5913	18.502457357617807	4	0
2744055128	Ga0139637_134	19915	23163	28286	5123	7	4	0.5714285714285714	10k	0.0006235297610263	Proteobacteria	Gammaproteobacteria	Enterobacterales	Enterobacteriaceae	Salmonella	Salmonella enterica	11877	7.138674325869329	4	0
2747842763	Ga0140005_131	19916	2640	7763	5123	7	4	0.5714285714285714	10k	0.0006237043770666	Proteobacteria	Gammaproteobacteria	Enterobacterales	Enterobacteriaceae	Salmonella	Salmonella enterica	11877	7.138674325869329	4	0
2590828317	JCPF01000007	19917	180933	193301	12368	14	9	0.6428571428571429	15k	0.000623841988102	Firmicutes	Bacilli	Bacillales	Staphylococcaceae	Staphylococcus	Staphylococcus aureus	30	37.89156348179634	9	0
2590828326	JCOP01000018	19918	8346	20714	12368	14	9	0.6428571428571429	15k	0.0006238817034651	Firmicutes	Bacilli	Bacillales	Staphylococcaceae	Staphylococcus	Staphylococcus aureus	30	37.89156348179634	9	0
2747842757	Ga0139999_131	19919	2659	7782	5123	7	4	0.5714285714285714	10k	0.0006239357193243	Proteobacteria	Gammaproteobacteria	Enterobacterales	Enterobacteriaceae	Salmonella	Salmonella enterica	11877	7.138674325869329	4	0
2667527594	Ga0110561_135	19920	407	5748	5341	6	6	1.0	10k	0.0006240001288955	Firmicutes	Bacilli	Bacillales	Staphylococcaceae	Staphylococcus	Staphylococcus aureus	7452	40.44186481932221	6	0
2747842809	Ga0140051_135	19922	2634	7757	5123	7	4	0.5714285714285714	10k	0.000624157719726	Proteobacteria	Gammaproteobacteria	Enterobacterales	Enterobacteriaceae	Salmonella	Salmonella enterica	11877	7.138674325869329	4	0
2747842863	Ga0140105_135	19924	2689	7812	5123	7	4	0.5714285714285714	10k	0.0006242285916796	Proteobacteria	Gammaproteobacteria	Enterobacterales	Enterobacteriaceae	Salmonella	Salmonella enterica	11877	7.138674325869329	4	0
2744055234	Ga0139743_1033	19925	23109	28232	5123	7	4	0.5714285714285714	10k	0.0006242569432746	Proteobacteria	Gammaproteobacteria	Enterobacterales	Enterobacteriaceae	Salmonella	Salmonella enterica	11877	7.138674325869329	4	0
2747842592	Ga0139834_133	19926	23146	28269	5123	7	4	0.5714285714285714	10k	0.0006243609128807	Proteobacteria	Gammaproteobacteria	Enterobacterales	Enterobacteriaceae	Salmonella	Salmonella enterica	11877	7.138674325869329	4	0
2747842557	Ga0139799_134	19927	2657	7780	5123	7	4	0.5714285714285714	10k	0.0006245121799999	Proteobacteria	Gammaproteobacteria	Enterobacterales	Enterobacteriaceae	Salmonella	Salmonella enterica	11877	7.138674325869329	4	0
2568526192	JEIU01000019	19928	8346	20714	12368	14	9	0.6428571428571429	15k	0.0006245175287471	Firmicutes	Bacilli	Bacillales	Staphylococcaceae	Staphylococcus	Staphylococcus aureus	30	37.89156348179634	9	0
2695420718	Ga0119710_1014	19929	33847	35403	1556	8	4	0.5	10k	0.0006246082722951	Proteobacteria	Gammaproteobacteria	Enterobacterales	Enterobacteriaceae	Escherichia	Escherichia coli	6024	20.56555269922879	4	0
2590828346	JBBT01000005	19930	182282	194650	12368	14	9	0.6428571428571429	15k	0.0006246633393612	Firmicutes	Bacilli	Bacillales	Staphylococcaceae	Staphylococcus	Staphylococcus aureus	30	37.89156348179634	9	0
2747842830	Ga0140072_133	19931	2689	7812	5123	7	4	0.5714285714285714	10k	0.000624672951459	Proteobacteria	Gammaproteobacteria	Enterobacterales	Enterobacteriaceae	Salmonella	Salmonella enterica	11877	7.138674325869329	4	0
2751185305	Ga0140498_133	19934	2689	7812	5123	7	4	0.5714285714285714	10k	0.0006248337746019	Proteobacteria	Gammaproteobacteria	Enterobacterales	Enterobacteriaceae	Salmonella	Salmonella enterica	11877	7.138674325869329	4	0
2747842997	Ga0140239_134	19935	23127	28250	5123	7	4	0.5714285714285714	10k	0.0006248905480546	Proteobacteria	Gammaproteobacteria	Enterobacterales	Enterobacteriaceae	Salmonella	Salmonella enterica	11877	7.138674325869329	4	0
2619619319	Ga0043624_111	19936	229350	231689	2339	6	4	0.6666666666666666	10k	0.000624900852001	Actinobacteria	Actinobacteria	Corynebacteriales	Mycobacteriaceae	Mycobacterium	Mycobacterium tuberculosis	2588	18.24141370956249	3	1
2747842976	Ga0140218_134	19937	23100	28223	5123	7	4	0.5714285714285714	10k	0.0006250514411544	Proteobacteria	Gammaproteobacteria	Enterobacterales	Enterobacteriaceae	Salmonella	Salmonella enterica	11877	7.138674325869329	4	0
2747842744	Ga0139986_129	19938	23122	28245	5123	7	4	0.5714285714285714	10k	0.0006250893058716	Proteobacteria	Gammaproteobacteria	Enterobacterales	Enterobacteriaceae	Salmonella	Salmonella enterica	11877	7.138674325869329	4	0
2738541316	Ga0196645_1002	19939	251592	253608	2016	5	4	0.8	10k	0.0006251423814542	Proteobacteria	Alphaproteobacteria	Rhizobiales	Rhizobiaceae	Rhizobium	Rhizobium pseudoryzae	12396	25.396825396825395	2	2
2747843005	Ga0140247_130	19941	2689	7812	5123	7	4	0.5714285714285714	10k	0.0006252739373896	Proteobacteria	Gammaproteobacteria	Enterobacterales	Enterobacteriaceae	Salmonella	Salmonella enterica	11877	7.138674325869329	4	0
2747842587	Ga0139829_140	19942	2637	7760	5123	7	4	0.5714285714285714	10k	0.0006252786724264	Proteobacteria	Gammaproteobacteria	Enterobacterales	Enterobacteriaceae	Salmonella	Salmonella enterica	11877	7.138674325869329	4	0
2747843051	Ga0140293_131	19943	23146	28269	5123	7	4	0.5714285714285714	10k	0.000625283407508	Proteobacteria	Gammaproteobacteria	Enterobacterales	Enterobacteriaceae	Salmonella	Salmonella enterica	11877	7.138674325869329	4	0
2747842619	Ga0139861_132	19944	2689	7812	5123	7	4	0.5714285714285714	10k	0.0006253781185434	Proteobacteria	Gammaproteobacteria	Enterobacterales	Enterobacteriaceae	Salmonella	Salmonella enterica	11877	7.138674325869329	4	0
2747842817	Ga0140059_131	19945	2624	7747	5123	7	4	0.5714285714285714	10k	0.0006254065353471	Proteobacteria	Gammaproteobacteria	Enterobacterales	Enterobacteriaceae	Salmonella	Salmonella enterica	11877	7.138674325869329	4	0
2747843029	Ga0140271_135	19946	23146	28269	5123	7	4	0.5714285714285714	10k	0.0006254349537631	Proteobacteria	Gammaproteobacteria	Enterobacterales	Enterobacteriaceae	Salmonella	Salmonella enterica	11877	7.138674325869329	4	0
2744055133	Ga0139642_131	19947	2689	7812	5123	7	4	0.5714285714285714	10k	0.0006254396903226	Proteobacteria	Gammaproteobacteria	Enterobacterales	Enterobacteriaceae	Salmonella	Salmonella enterica	11877	7.138674325869329	4	0
2751185333	Ga0140526_134	19948	2656	7779	5123	7	4	0.5714285714285714	10k	0.0006254823213732	Proteobacteria	Gammaproteobacteria	Enterobacterales	Enterobacteriaceae	Salmonella	Salmonella enterica	11877	7.138674325869329	4	0
2744055213	Ga0139722_132	19949	2689	7812	5123	7	4	0.5714285714285714	10k	0.0006255154813655	Proteobacteria	Gammaproteobacteria	Enterobacterales	Enterobacteriaceae	Salmonella	Salmonella enterica	11877	7.138674325869329	4	0
2744055197	Ga0139706_133	19950	23112	28235	5123	7	4	0.5714285714285714	10k	0.0006255296934628	Proteobacteria	Gammaproteobacteria	Enterobacterales	Enterobacteriaceae	Salmonella	Salmonella enterica	11877	7.138674325869329	4	0
2744055110	Ga0139619_131	19951	23146	28269	5123	7	4	0.5714285714285714	10k	0.0006255391684183	Proteobacteria	Gammaproteobacteria	Enterobacterales	Enterobacteriaceae	Salmonella	Salmonella enterica	11877	7.138674325869329	4	0
2744055230	Ga0139739_130	19952	23146	28269	5123	7	4	0.5714285714285714	10k	0.0006255391684183	Proteobacteria	Gammaproteobacteria	Enterobacterales	Enterobacteriaceae	Salmonella	Salmonella enterica	11877	7.138674325869329	4	0
2744055236	Ga0139745_131	19953	23146	28269	5123	7	4	0.5714285714285714	10k	0.0006255391684183	Proteobacteria	Gammaproteobacteria	Enterobacterales	Enterobacteriaceae	Salmonella	Salmonella enterica	11877	7.138674325869329	4	0
2747843104	Ga0140346_130	19954	23146	28269	5123	7	4	0.5714285714285714	10k	0.0006255391684183	Proteobacteria	Gammaproteobacteria	Enterobacterales	Enterobacteriaceae	Salmonella	Salmonella enterica	11877	7.138674325869329	4	0
2744055088	Ga0139597_127	19955	23146	28269	5123	7	4	0.5714285714285714	10k	0.0006255439059633	Proteobacteria	Gammaproteobacteria	Enterobacterales	Enterobacteriaceae	Salmonella	Salmonella enterica	11877	7.138674325869329	4	0
2747843094	Ga0140336_132	19956	2689	7812	5123	7	4	0.5714285714285714	10k	0.0006255533811876	Proteobacteria	Gammaproteobacteria	Enterobacterales	Enterobacteriaceae	Salmonella	Salmonella enterica	11877	7.138674325869329	4	0
2747842934	Ga0140176_133	19957	23146	28269	5123	7	4	0.5714285714285714	10k	0.0006255628565912	Proteobacteria	Gammaproteobacteria	Enterobacterales	Enterobacteriaceae	Salmonella	Salmonella enterica	11877	7.138674325869329	4	0
2582581047	JEFR01000011	19958	11710	17117	5407	6	4	0.6666666666666666	10k	0.0006256066144467	Firmicutes	Bacilli	Bacillales	Staphylococcaceae	Staphylococcus	Staphylococcus aureus	3373	7.891005486714753	3	1
2747842909	Ga0140151_131	19959	2657	7780	5123	7	4	0.5714285714285714	10k	0.0006256102362973	Proteobacteria	Gammaproteobacteria	Enterobacterales	Enterobacteriaceae	Salmonella	Salmonella enterica	11877	7.138674325869329	4	0
2751185375	Ga0140568_133	19961	23125	28248	5123	7	4	0.5714285714285714	10k	0.0006256955310606	Proteobacteria	Gammaproteobacteria	Enterobacterales	Enterobacteriaceae	Salmonella	Salmonella enterica	11877	7.138674325869329	4	0
2747842987	Ga0140229_132	19962	2636	7759	5123	7	4	0.5714285714285714	10k	0.0006257287051679	Proteobacteria	Gammaproteobacteria	Enterobacterales	Enterobacteriaceae	Salmonella	Salmonella enterica	11877	7.138674325869329	4	0
2747842805	Ga0140047_134	19963	23117	28240	5123	7	4	0.5714285714285714	10k	0.000625757141865	Proteobacteria	Gammaproteobacteria	Enterobacterales	Enterobacteriaceae	Salmonella	Salmonella enterica	11877	7.138674325869329	4	0
2747843110	Ga0140352_133	19964	23146	28269	5123	7	4	0.5714285714285714	10k	0.0006257903200512	Proteobacteria	Gammaproteobacteria	Enterobacterales	Enterobacteriaceae	Salmonella	Salmonella enterica	11877	7.138674325869329	4	0
2744055224	Ga0139733_130	19965	2689	7812	5123	7	4	0.5714285714285714	10k	0.000625809280001	Proteobacteria	Gammaproteobacteria	Enterobacterales	Enterobacteriaceae	Salmonella	Salmonella enterica	11877	7.138674325869329	4	0
2747843089	Ga0140331_132	19966	2689	7812	5123	7	4	0.5714285714285714	10k	0.000625809280001	Proteobacteria	Gammaproteobacteria	Enterobacterales	Enterobacteriaceae	Salmonella	Salmonella enterica	11877	7.138674325869329	4	0
2744055165	Ga0139674_132	19967	23146	28269	5123	7	4	0.5714285714285714	10k	0.0006258329809469	Proteobacteria	Gammaproteobacteria	Enterobacterales	Enterobacteriaceae	Salmonella	Salmonella enterica	11877	7.138674325869329	4	0
2747842638	Ga0139880_133	19968	23146	28269	5123	7	4	0.5714285714285714	10k	0.0006258377212706	Proteobacteria	Gammaproteobacteria	Enterobacterales	Enterobacteriaceae	Salmonella	Salmonella enterica	11877	7.138674325869329	4	0
2747842933	Ga0140175_130	19969	23132	28255	5123	7	4	0.5714285714285714	10k	0.0006258424616391	Proteobacteria	Gammaproteobacteria	Enterobacterales	Enterobacteriaceae	Salmonella	Salmonella enterica	11877	7.138674325869329	4	0
2744055097	Ga0139606_127	19970	23124	28247	5123	7	4	0.5714285714285714	10k	0.0006258472020525	Proteobacteria	Gammaproteobacteria	Enterobacterales	Enterobacteriaceae	Salmonella	Salmonella enterica	11877	7.138674325869329	4	0
2747843119	Ga0140361_131	19971	23146	28269	5123	7	4	0.5714285714285714	10k	0.0006258519425107	Proteobacteria	Gammaproteobacteria	Enterobacterales	Enterobacteriaceae	Salmonella	Salmonella enterica	11877	7.138674325869329	4	0
2751185381	Ga0140575_132	19972	23146	28269	5123	7	4	0.5714285714285714	10k	0.0006258566830137	Proteobacteria	Gammaproteobacteria	Enterobacterales	Enterobacteriaceae	Salmonella	Salmonella enterica	11877	7.138674325869329	4	0
2747842916	Ga0140158_135	19973	2653	7776	5123	7	4	0.5714285714285714	10k	0.0006258614235616	Proteobacteria	Gammaproteobacteria	Enterobacterales	Enterobacteriaceae	Salmonella	Salmonella enterica	11877	7.138674325869329	4	0
2744055253	Ga0139762_133	19974	23109	28232	5123	7	4	0.5714285714285714	10k	0.0006258661641542	Proteobacteria	Gammaproteobacteria	Enterobacterales	Enterobacteriaceae	Salmonella	Salmonella enterica	11877	7.138674325869329	4	0
2744055181	Ga0139690_130	19975	23100	28223	5123	7	4	0.5714285714285714	10k	0.0006258993495586	Proteobacteria	Gammaproteobacteria	Enterobacterales	Enterobacteriaceae	Salmonella	Salmonella enterica	11877	7.138674325869329	4	0
2563366935	ASTO01000002	19976	2980	9863	6883	9	7	0.7777777777777778	10k	0.0006260200973721	Proteobacteria	Gammaproteobacteria	Enterobacterales	Enterobacteriaceae	Escherichia	Escherichia coli	4254	38.75893909309571	4	3
2588253990	JLYX01000016	19978	6385	9900	3515	6	4	0.6666666666666666	10k	0.0006263750849281	Actinobacteria	Actinobacteria	Corynebacteriales	Mycobacteriaceae	Mycobacterium	Mycobacterium tuberculosis	15930	12.138454243717405	2	2
2534681803	AFNQ01000070	19981	186	13834	13648	14	10	0.7142857142857143	15k	0.0006264207698004	Firmicutes	Bacilli	Bacillales	Staphylococcaceae	Staphylococcus	Staphylococcus aureus	10028	52.33629207837883	10	0
2537561908	ANQY01000006	19984	64699	69326	4627	8	5	0.625	10k	0.0006267978621031	Proteobacteria	Betaproteobacteria	Neisseriales	Neisseriaceae	Neisseria	Neisseria meningitidis	7453	16.88459044737411	2	3
2695420959	Ga0131131_114	19985	20156	24722	4566	7	4	0.5714285714285714	10k	0.0006270443054312	Bacteroidetes	Flavobacteriia	Flavobacteriales	Flavobacteriaceae	Flavobacterium	Flavobacterium micromati	13006	8.009511294662413	3	1
2602041993	Ga0043502_105	19986	494185	497712	3527	6	4	0.6666666666666666	10k	0.000627209569519	Actinobacteria	Actinobacteria	Corynebacteriales	Mycobacteriaceae	Mycobacterium	Mycobacterium tuberculosis	15930	12.09715527832908	2	2
2568526386	JDPU01000010	19987	90829	104478	13649	14	10	0.7142857142857143	15k	0.0006272879613717	Firmicutes	Bacilli	Bacillales	Staphylococcaceae	Staphylococcus	Staphylococcus aureus	10028	52.33245763687555	10	0
2609460325	Ga0056858_129	19991	6070	8683	2613	5	4	0.8	10k	0.0006284264705227	Proteobacteria	Gammaproteobacteria	Vibrionales	Vibrionaceae	Vibrio	Vibrio cholerae	3688	19.594336012246465	4	0
2602041721	Ga0057100_101	19993	321771	337878	16107	20	6	0.3	15k	0.0006286972952776	Firmicutes	Bacilli	Bacillales	Staphylococcaceae	Staphylococcus	Staphylococcus aureus	6700	4.023095548519278	5	1
2590828607	JLTL01000007	19994	229604	231943	2339	6	4	0.6666666666666666	10k	0.0006289104290576	Actinobacteria	Actinobacteria	Corynebacteriales	Mycobacteriaceae	Mycobacterium	Mycobacterium tuberculosis	2588	18.24141370956249	3	1
2593338970	JBGZ01000001	19997	321760	337867	16107	20	6	0.3	15k	0.0006291988693507	Firmicutes	Bacilli	Bacillales	Staphylococcaceae	Staphylococcus	Staphylococcus aureus	6700	4.023095548519278	5	1
2545824670	AQGE01000010	19998	183295	192405	9110	10	5	0.5	10k	0.0006295735946096	Firmicutes	Bacilli	Bacillales	Staphylococcaceae	Staphylococcus	Staphylococcus aureus	1012	6.86059275521405	5	0
2619619547	Ga0045097_109	19999	10912	14439	3527	6	4	0.6666666666666666	10k	0.0006296085240682	Actinobacteria	Actinobacteria	Corynebacteriales	Mycobacteriaceae	Mycobacterium	Mycobacterium tuberculosis	15930	12.09715527832908	2	2
2590828598	JLTR01000008	20006	7207	10722	3515	6	4	0.6666666666666666	10k	0.0006308258155706	Actinobacteria	Actinobacteria	Corynebacteriales	Mycobacteriaceae	Mycobacterium	Mycobacterium tuberculosis	15930	12.138454243717405	2	2
2663762868	Ga0110098_105	20011	51439	66616	15177	16	9	0.5625	15k	0.0006318319969897	Firmicutes	Bacilli	Bacillales	Staphylococcaceae	Staphylococcus	Staphylococcus aureus	12325	27.01867958094485	9	0
2695420372	Ga0119609_1016	20013	66215	67771	1556	8	4	0.5	10k	0.0006320952551614	Proteobacteria	Gammaproteobacteria	Enterobacterales	Enterobacteriaceae	Escherichia	Escherichia coli	11866	20.56555269922879	4	0
2695420847	Ga0119568_1015	20014	32801	34357	1556	8	4	0.5	10k	0.0006320952551614	Proteobacteria	Gammaproteobacteria	Enterobacterales	Enterobacteriaceae	Escherichia	Escherichia coli	6024	20.56555269922879	4	0
2593338756	JDHY01000015	20015	10177	22544	12367	14	9	0.6428571428571429	15k	0.0006321490173039	Firmicutes	Bacilli	Bacillales	Staphylococcaceae	Staphylococcus	Staphylococcus aureus	30	37.89462740703947	9	0
2568526289	JERG01000002	20017	172569	186293	13724	12	10	0.8333333333333334	15k	0.0006324554494984	Firmicutes	Bacilli	Bacillales	Staphylococcaceae	Staphylococcus	Staphylococcus aureus	7763	60.72087826678326	10	0
2593338522	JEUF01000001	20018	321873	337980	16107	20	6	0.3	15k	0.0006325352808774	Firmicutes	Bacilli	Bacillales	Staphylococcaceae	Staphylococcus	Staphylococcus aureus	6700	4.023095548519278	5	1
2568526520	JDCS01000009	20022	10225	15632	5407	6	4	0.6666666666666666	10k	0.0006330249359281	Firmicutes	Bacilli	Bacillales	Staphylococcaceae	Staphylococcus	Staphylococcus aureus	3373	7.891005486714753	3	1
2747842688	Ga0139930_134	20023	23146	28269	5123	7	4	0.5714285714285714	10k	0.0006333450126772	Proteobacteria	Gammaproteobacteria	Enterobacterales	Enterobacteriaceae	Salmonella	Salmonella enterica	11877	7.138674325869329	4	0
2627853612	Ga0045609_113	20024	38666	41005	2339	6	4	0.6666666666666666	10k	0.0006335249945252	Actinobacteria	Actinobacteria	Corynebacteriales	Mycobacteriaceae	Mycobacterium	Mycobacterium tuberculosis	2588	18.24141370956249	3	1
2534681672	AEZL02000036	20025	230675	233656	2981	7	4	0.5714285714285714	10k	0.0006337088408701	Proteobacteria	Gammaproteobacteria	Enterobacterales	Enterobacteriaceae	Escherichia	Escherichia coli	11238	12.268174629798246	2	2
2593338814	JBSA01000002	20026	321440	337547	16107	20	6	0.3	15k	0.0006337853244995	Firmicutes	Bacilli	Bacillales	Staphylococcaceae	Staphylococcus	Staphylococcus aureus	6700	4.023095548519278	5	1
2574179847	JHQE01000024	20030	1811	12630	10819	11	10	0.9090909090909092	10k	0.0006340026527739	Firmicutes	Bacilli	Bacillales	Staphylococcaceae	Staphylococcus	Staphylococcus aureus	2618	84.0272584426388	10	0
2574179861	JLLJ01000009	20031	995725	999240	3515	6	4	0.6666666666666666	10k	0.0006341736571255	Actinobacteria	Actinobacteria	Corynebacteriales	Mycobacteriaceae	Mycobacterium	Mycobacterium tuberculosis	15930	12.138454243717405	2	2
2695420646	Ga0119659_1010	20032	32774	34330	1556	8	4	0.5	10k	0.0006345533090742	Proteobacteria	Gammaproteobacteria	Enterobacterales	Enterobacteriaceae	Escherichia	Escherichia coli	14651	20.56555269922879	4	0
2734482391	Ga0180915_1174	20034	6214	8263	2049	4	4	1.0	10k	0.0006347110547043	Candidatus Bipolaricaulota	unclassified	unclassified	unclassified	unclassified	Candidatus Acetothermia bacterium JdFR-51	3698	31.23474865788189	1	3
2571042102	JBWR01000005	20035	175682	188050	12368	14	9	0.6428571428571429	15k	0.0006347698389571	Firmicutes	Bacilli	Bacillales	Staphylococcaceae	Staphylococcus	Staphylococcus aureus	30	37.89156348179634	9	0
2590828126	JCBH01000009	20037	94176	107900	13724	12	10	0.8333333333333334	15k	0.0006353787769424	Firmicutes	Bacilli	Bacillales	Staphylococcaceae	Staphylococcus	Staphylococcus aureus	7763	60.72087826678326	10	0
2576861666	AXOF01000010	20039	142952	147013	4061	7	4	0.5714285714285714	10k	0.0006356377015467	Proteobacteria	Gammaproteobacteria	Enterobacterales	Erwiniaceae	Pantoea	Pantoea agglomerans	5172	9.005522918352272	2	2
2713897203	Ga0125743_139	20040	3	5987	5984	5	5	1.0	10k	0.0006358902689908	Firmicutes	Clostridia	Clostridiales	Clostridiaceae	Clostridium	Clostridium botulinum	6059	20.88903743315508	5	0
2671180513	Ga0119377_120	20043	5651	10017	4366	5	4	0.8	10k	0.0006362273307338	Proteobacteria	Gammaproteobacteria	Vibrionales	Vibrionaceae	Vibrio	Vibrio cholerae	12922	11.726981218506642	3	1
2747842681	Ga0139923_132	20044	2689	7812	5123	7	4	0.5714285714285714	10k	0.0006362605223631	Proteobacteria	Gammaproteobacteria	Enterobacterales	Enterobacteriaceae	Salmonella	Salmonella enterica	11877	7.138674325869329	4	0
2747842687	Ga0139929_129	20045	2689	7812	5123	7	4	0.5714285714285714	10k	0.0006363829539154	Proteobacteria	Gammaproteobacteria	Enterobacterales	Enterobacteriaceae	Salmonella	Salmonella enterica	11877	7.138674325869329	4	0
2574180119	JIUF01000004	20046	251775	262473	10698	9	7	0.7777777777777778	10k	0.0006364635748346	Firmicutes	Bacilli	Bacillales	Staphylococcaceae	Staphylococcus	Staphylococcus aureus	15125	24.937163748156458	7	0
2574180194	JIOT01000002	20047	251694	262392	10698	9	7	0.7777777777777778	10k	0.0006364635748346	Firmicutes	Bacilli	Bacillales	Staphylococcaceae	Staphylococcus	Staphylococcus aureus	15125	24.937163748156458	7	0
2579778507	JIVB01000002	20048	160627	171325	10698	9	7	0.7777777777777778	10k	0.0006364635748346	Firmicutes	Bacilli	Bacillales	Staphylococcaceae	Staphylococcus	Staphylococcus aureus	15125	24.937163748156458	7	0
2595698063	JIVE01000002	20049	251694	262392	10698	9	7	0.7777777777777778	10k	0.0006364635748346	Firmicutes	Bacilli	Bacillales	Staphylococcaceae	Staphylococcus	Staphylococcus aureus	15125	24.937163748156458	7	0
2595698104	JITH01000005	20050	75654	86352	10698	9	7	0.7777777777777778	10k	0.0006364635748346	Firmicutes	Bacilli	Bacillales	Staphylococcaceae	Staphylococcus	Staphylococcus aureus	15125	24.937163748156458	7	0
2595698147	JIRI01000005	20051	97434	108132	10698	9	7	0.7777777777777778	10k	0.0006364635748346	Firmicutes	Bacilli	Bacillales	Staphylococcaceae	Staphylococcus	Staphylococcus aureus	15125	24.937163748156458	7	0
2603879863	Ga0044213_115	20052	48564	59262	10698	9	7	0.7777777777777778	10k	0.0006364856076359	Firmicutes	Bacilli	Bacillales	Staphylococcaceae	Staphylococcus	Staphylococcus aureus	15125	24.937163748156458	7	0
2703719358	Ga0119719_101	20053	651288	667395	16107	20	6	0.3	15k	0.0006366140038195	Firmicutes	Bacilli	Bacillales	Staphylococcaceae	Staphylococcus	Staphylococcus aureus	6700	4.023095548519278	5	1
2603879626	Ga0043388_108	20056	47608	57470	9862	11	5	0.4545454545454545	10k	0.0006367501049295	Actinobacteria	Actinobacteria	Corynebacteriales	Mycobacteriaceae	Mycobacterium	Mycobacterium tuberculosis	5391	5.761324459357312	3	2
2568526182	JBIP01000005	20057	173401	181445	8044	9	5	0.5555555555555556	10k	0.0006370996197684	Firmicutes	Bacilli	Bacillales	Staphylococcaceae	Staphylococcus	Staphylococcus aureus	624	8.633073650477929	5	0
2698536510	Ga0122925_101	20062	270653	286760	16107	19	6	0.3157894736842105	15k	0.0006378902432596	Firmicutes	Bacilli	Bacillales	Staphylococcaceae	Staphylococcus	Staphylococcus aureus	3261	4.234837419493976	5	1
2571042645	JBQQ01000022	20063	9996	13341	3345	5	4	0.8	10k	0.0006379122019131	Firmicutes	Bacilli	Bacillales	Staphylococcaceae	Staphylococcus	Staphylococcus aureus	4280	15.306427503736922	4	0
2663763531	Ga0112612_1069	20065	1708	4434	2726	4	4	1.0	10k	0.00063822243031	Proteobacteria	Gammaproteobacteria	Vibrionales	Vibrionaceae	Vibrio	Vibrio cholerae	3688	23.47762289068232	4	0
2744054528	Ga0132803_1035	20066	294001	308352	14351	21	6	0.2857142857142857	15k	0.0006383624214861	Proteobacteria	Gammaproteobacteria	Alteromonadales	Idiomarinaceae	Idiomarina	Idiomarina sp. H105	3699	4.300347412325672	2	4
2518645622	F610DRAFT_scaffold00006.6	20068	152520	157316	4796	4	4	1.0	10k	0.0006384622377224	Actinobacteria	Actinobacteria	Streptomycetales	Streptomycetaceae	Streptomyces	Streptomyces sp. LaPpAH-199	15960	13.344453711426189	1	3
2744055232	Ga0139741_128	20069	2689	7812	5123	7	4	0.5714285714285714	10k	0.000639225958931	Proteobacteria	Gammaproteobacteria	Enterobacterales	Enterobacteriaceae	Salmonella	Salmonella enterica	11877	7.138674325869329	4	0
2747842764	Ga0140006_130	20070	23146	28269	5123	7	4	0.5714285714285714	10k	0.0006392445076489	Proteobacteria	Gammaproteobacteria	Enterobacterales	Enterobacteriaceae	Salmonella	Salmonella enterica	11877	7.138674325869329	4	0
2744055159	Ga0139668_134	20071	23146	28269	5123	7	4	0.5714285714285714	10k	0.0006392834489878	Proteobacteria	Gammaproteobacteria	Enterobacterales	Enterobacteriaceae	Salmonella	Salmonella enterica	11877	7.138674325869329	4	0
2710723587	Ga0155542_125	20072	13624	15259	1635	4	4	1.0	10k	0.0006400332659009	Candidatus Curtissbacteria	unclassified	unclassified	unclassified	unclassified	Candidatus Curtissbacteria bacterium RIFCSPHIGHO2_12_FULL_42_33	165	39.14373088685015	2	2
2603879860	Ga0042804_108	20073	241925	245452	3527	6	4	0.6666666666666666	10k	0.0006401578959931	Actinobacteria	Actinobacteria	Corynebacteriales	Mycobacteriaceae	Mycobacterium	Mycobacterium tuberculosis	15930	12.09715527832908	2	2
2568526222	JCAD01000006	20074	175682	188050	12368	14	9	0.6428571428571429	15k	0.000640353609596	Firmicutes	Bacilli	Bacillales	Staphylococcaceae	Staphylococcus	Staphylococcus aureus	30	37.89156348179634	9	0
2582581150	JLHE01000006	20075	145436	148951	3515	6	4	0.6666666666666666	10k	0.0006403542320266	Actinobacteria	Actinobacteria	Corynebacteriales	Mycobacteriaceae	Mycobacterium	Mycobacterium tuberculosis	15930	12.138454243717405	2	2
2551306196	B703DRAFT_ALWE01000017_1.17	20076	355799	372845	17046	17	10	0.5882352941176471	20k	0.0006405640093687	Firmicutes	Bacilli	Bacillales	Staphylococcaceae	Staphylococcus	Staphylococcus aureus	11798	34.508699643180044	10	0
2690316003	Ga0109416_105	20078	97636	109085	11449	10	8	0.8	15k	0.0006406798397233	Firmicutes	Bacilli	Bacillales	Staphylococcaceae	Staphylococcus	Staphylococcus aureus	7834	35.77605031007075	8	0
2695420430	Ga0119620_1019	20079	67711	69750	2039	10	5	0.5	10k	0.0006407377094833	Proteobacteria	Gammaproteobacteria	Enterobacterales	Enterobacteriaceae	Escherichia	Escherichia coli	1339	30.65228052967141	5	0
2571042270	JCGP01000004	20082	180890	193258	12368	14	9	0.6428571428571429	15k	0.0006412853277875	Firmicutes	Bacilli	Bacillales	Staphylococcaceae	Staphylococcus	Staphylococcus aureus	30	37.89156348179634	9	0
2703719216	BTGOE1_contig000014	20083	680505	686045	5540	4	4	1.0	10k	0.0006414450686353	Firmicutes	Bacilli	Bacillales	Bacillaceae	Bacillus	Bacillus thuringiensis	9770	11.552346570397113	4	0
2609460290	Ga0055135_149	20085	555	7726	7171	7	7	1.0	10k	0.000641677939778	Firmicutes	Bacilli	Bacillales	Staphylococcaceae	Staphylococcus	Staphylococcus aureus	8427	47.83154371775206	7	0
2554235012	D835DRAFT_ANHW01000040_1.40	20087	127890	141614	13724	12	10	0.8333333333333334	15k	0.0006418067399524	Firmicutes	Bacilli	Bacillales	Staphylococcaceae	Staphylococcus	Staphylococcus aureus	14564	60.72087826678326	10	0
2648501655	Ga0104903_134	20088	686199	691739	5540	4	4	1.0	10k	0.0006418361470688	Firmicutes	Bacilli	Bacillales	Bacillaceae	Bacillus	Bacillus cereus	2594	11.552346570397113	4	0
2596583694	Ga0052872_scaffold00001.1	20089	225020	226695	1675	4	4	1.0	10k	0.0006419874874857	Proteobacteria	Deltaproteobacteria	Desulfuromonadales	Geobacteraceae	Geobacter	Geobacter argillaceus	9422	38.2089552238806	2	2
2617271199	Ga0058662_101	20092	289586	300094	10508	10	5	0.5	10k	0.0006421369474949	Firmicutes	Bacilli	Bacillales	Staphylococcaceae	Staphylococcus	Staphylococcus argenteus	4372	5.9478492577084126	5	0
2619619298	Ga0073084_1073	20094	15925	17830	1905	4	4	1.0	10k	0.0006426512263449	Firmicutes	Bacilli	Bacillales	Staphylococcaceae	Staphylococcus	Staphylococcus aureus	3411	33.595800524934376	4	0
2568526001	BS77DRAFT_scaffold00014.14	20095	3302	9207	5905	9	4	0.4444444444444444	10k	0.0006429750242091	Proteobacteria	Deltaproteobacteria	Desulfobacterales	Desulfobacteraceae	Desulfococcus	Desulfococcus multivorans	14470	4.817010066798382	4	0
2568526262	JAXQ01000009	20097	182011	194379	12368	14	9	0.6428571428571429	15k	0.0006433174504124	Firmicutes	Bacilli	Bacillales	Staphylococcaceae	Staphylococcus	Staphylococcus aureus	30	37.89156348179634	9	0
2695420836	Ga0121818_101	20099	667001	683143	16142	20	6	0.3	15k	0.0006436795906483	Firmicutes	Bacilli	Bacillales	Staphylococcaceae	Staphylococcus	Staphylococcus aureus	9889	4.014372444554579	5	1
2603879861	Ga0042878_109	20101	11494	15022	3528	6	4	0.6666666666666666	10k	0.0006439814059522	Actinobacteria	Actinobacteria	Corynebacteriales	Mycobacteriaceae	Mycobacterium	Mycobacterium tuberculosis	15930	12.093726379440666	2	2
2603879840	Ga0043205_106	20102	48406	58268	9862	11	5	0.4545454545454545	10k	0.0006441720545423	Actinobacteria	Actinobacteria	Corynebacteriales	Mycobacteriaceae	Mycobacterium	Mycobacterium tuberculosis	5391	5.761324459357312	3	2
2593338967	JBJD01000018	20103	8995	21363	12368	14	9	0.6428571428571429	15k	0.0006445947126586	Firmicutes	Bacilli	Bacillales	Staphylococcaceae	Staphylococcus	Staphylococcus aureus	30	37.89156348179634	9	0
2551306596	LEP2GSC063DRAFT_AOWJ01000047_1.47	20106	59740	62128	2388	6	4	0.6666666666666666	10k	0.0006447972092303	Spirochaetes	Spirochaetia	Leptospirales	Leptospiraceae	Leptospira	Leptospira interrogans	4189	17.86711334450028	2	2
2747842604	Ga0139846_132	20109	23146	28269	5123	7	4	0.5714285714285714	10k	0.0006451772665729	Proteobacteria	Gammaproteobacteria	Enterobacterales	Enterobacteriaceae	Salmonella	Salmonella enterica	11877	7.138674325869329	4	0
2593338771	JDRJ01000020	20110	7101	19468	12367	14	9	0.6428571428571429	15k	0.0006453590110462	Firmicutes	Bacilli	Bacillales	Staphylococcaceae	Staphylococcus	Staphylococcus aureus	30	37.89462740703947	9	0
2521172597	ANSB01000014	20111	57876	70633	12757	18	7	0.3888888888888889	15k	0.0006456112066389	Proteobacteria	Betaproteobacteria	Neisseriales	Neisseriaceae	Neisseria	Neisseria meningitidis	4311	10.456133016296064	4	3
2593338935	JBMW01000008	20112	9635	15042	5407	6	4	0.6666666666666666	10k	0.0006458481821598	Firmicutes	Bacilli	Bacillales	Staphylococcaceae	Staphylococcus	Staphylococcus aureus	3373	7.891005486714753	3	1
2568526501	JBTX01000008	20113	9182	14589	5407	6	4	0.6666666666666666	10k	0.0006458564528747	Firmicutes	Bacilli	Bacillales	Staphylococcaceae	Staphylococcus	Staphylococcus aureus	3373	7.891005486714753	3	1
2663762815	Ga0110353_139	20115	2149	7453	5304	6	6	1.0	10k	0.0006459890181576	Firmicutes	Bacilli	Bacillales	Staphylococcaceae	Staphylococcus	Staphylococcus aureus	14875	40.723981900452486	6	0
2571042861	JDDB01000007	20117	11107	16514	5407	6	4	0.6666666666666666	10k	0.0006464357317064	Firmicutes	Bacilli	Bacillales	Staphylococcaceae	Staphylococcus	Staphylococcus aureus	3373	7.891005486714753	3	1
2571042535	JCVF01000003	20119	180277	192644	12367	14	9	0.6428571428571429	15k	0.0006467229905392	Firmicutes	Bacilli	Bacillales	Staphylococcaceae	Staphylococcus	Staphylococcus aureus	30	37.89462740703947	9	0
2590828415	JEIN01000032	20125	1306	6610	5304	6	6	1.0	10k	0.0006478241808027	Firmicutes	Bacilli	Bacillales	Staphylococcaceae	Staphylococcus	Staphylococcus aureus	14875	40.723981900452486	6	0
2663763146	Ga0113288_1014	20126	47679	51201	3522	7	6	0.8571428571428571	10k	0.0006478285383784	Proteobacteria	Gammaproteobacteria	Pseudomonadales	Pseudomonadaceae	Pseudomonas	Pseudomonas citronellolis	2616	52.567534679970805	3	3
2588254109	JKZP01000010	20127	58079	59947	1868	5	4	0.8	10k	0.0006478294865216	Actinobacteria	Actinobacteria	Corynebacteriales	Mycobacteriaceae	Mycobacterium	Mycobacterium tuberculosis	13737	27.408993576017128	2	2
2571042149	JDBL01000009	20128	105173	117541	12368	14	9	0.6428571428571429	15k	0.0006479203799881	Firmicutes	Bacilli	Bacillales	Staphylococcaceae	Staphylococcus	Staphylococcus aureus	30	37.89156348179634	9	0
2571042373	JBVT01000008	20129	94088	107812	13724	12	10	0.8333333333333334	15k	0.0006480194104049	Firmicutes	Bacilli	Bacillales	Staphylococcaceae	Staphylococcus	Staphylococcus aureus	7763	60.72087826678326	10	0
2747842555	Ga0139797_136	20135	4591	9780	5189	7	4	0.5714285714285714	10k	0.0006489991942692	Proteobacteria	Gammaproteobacteria	Enterobacterales	Enterobacteriaceae	Salmonella	Salmonella enterica	4892	7.0478760014316	4	0
2695420863	Ga0119694_1014	20136	66229	67785	1556	8	4	0.5	10k	0.0006492632672949	Proteobacteria	Gammaproteobacteria	Enterobacterales	Enterobacteriaceae	Escherichia	Escherichia coli	11866	20.56555269922879	4	0
2660237966	Ga0106800_101	20141	132559	134938	2379	4	4	1.0	10k	0.0006506986157631	Proteobacteria	Gammaproteobacteria	Enterobacterales	Enterobacteriaceae	Escherichia	Escherichia coli	6146	26.90205968894494	0	4
2695420859	Ga0119674_1027	20147	8067	9623	1556	8	4	0.5	10k	0.0006518896724868	Proteobacteria	Gammaproteobacteria	Enterobacterales	Enterobacteriaceae	Escherichia	Escherichia coli	11866	20.56555269922879	4	0
2526164692	AMWA01000036	20149	3035	9388	6353	11	6	0.5454545454545454	10k	0.0006520507764023	Proteobacteria	Gammaproteobacteria	Enterobacterales	Enterobacteriaceae	Escherichia	Escherichia coli	12099	18.545282829872782	3	3
2660237922	Ga0109190_142	20150	1298	6602	5304	6	6	1.0	10k	0.0006524383913103	Firmicutes	Bacilli	Bacillales	Staphylococcaceae	Staphylococcus	Staphylococcus aureus	14875	40.723981900452486	6	0
2568526370	JBKY01000010	20153	9647	15054	5407	6	4	0.6666666666666666	10k	0.0006524821067228	Firmicutes	Bacilli	Bacillales	Staphylococcaceae	Staphylococcus	Staphylococcus aureus	3373	7.891005486714753	3	1
2574180016	JLCI01000005	20155	249681	252020	2339	6	4	0.6666666666666666	10k	0.000652619772675	Actinobacteria	Actinobacteria	Corynebacteriales	Mycobacteriaceae	Mycobacterium	Mycobacterium tuberculosis	2588	18.24141370956249	3	1
2619619314	Ga0043525_122	20156	95513	99040	3527	6	4	0.6666666666666666	10k	0.0006526911752063	Actinobacteria	Actinobacteria	Corynebacteriales	Mycobacteriaceae	Mycobacterium	Mycobacterium tuberculosis	15930	12.09715527832908	2	2
2522572164	AGWH01000037	20157	24514	30867	6353	11	6	0.5454545454545454	10k	0.0006530034338293	Proteobacteria	Gammaproteobacteria	Enterobacterales	Enterobacteriaceae	Escherichia	Escherichia coli	12099	18.545282829872782	3	3
2671180831	Ga0110580_121	20161	33287	38591	5304	6	6	1.0	10k	0.0006540600028211	Firmicutes	Bacilli	Bacillales	Staphylococcaceae	Staphylococcus	Staphylococcus aureus	14875	40.723981900452486	6	0
2571042124	JEBR01000020	20165	8875	21242	12367	14	9	0.6428571428571429	15k	0.0006545744120891	Firmicutes	Bacilli	Bacillales	Staphylococcaceae	Staphylococcus	Staphylococcus aureus	30	37.89462740703947	9	0
2619619366	Ga0043747_107	20166	204986	206854	1868	5	4	0.8	10k	0.0006546587009529	Actinobacteria	Actinobacteria	Corynebacteriales	Mycobacteriaceae	Mycobacterium	Mycobacterium tuberculosis	13737	27.408993576017128	2	2
2648501329	Ga0098717_103	20170	20555	31218	10663	14	5	0.3571428571428571	10k	0.0006553184568021	Firmicutes	Bacilli	Bacillales	Bacillaceae	Bacillus	Bacillus subtilis	1569	4.186707037687062	2	3
2588253875	JMAW01000005	20172	587518	596566	9048	15	5	0.3333333333333333	10k	0.0006556277356159	Actinobacteria	Actinobacteria	Corynebacteriales	Mycobacteriaceae	Mycobacterium	Mycobacterium tuberculosis	1308	4.605069260241674	3	2
2574179818	JMAV01000005	20173	329904	338952	9048	15	5	0.3333333333333333	10k	0.0006556370753328	Actinobacteria	Actinobacteria	Corynebacteriales	Mycobacteriaceae	Mycobacterium	Mycobacterium tuberculosis	1308	4.605069260241674	3	2
2588254020	JLWX01000006	20175	588032	597080	9048	15	5	0.3333333333333333	10k	0.0006557603745276	Actinobacteria	Actinobacteria	Corynebacteriales	Mycobacteriaceae	Mycobacterium	Mycobacterium tuberculosis	1308	4.605069260241674	3	2
2574180009	JEQO01000017	20176	10106	22474	12368	14	9	0.6428571428571429	15k	0.0006558511772082	Firmicutes	Bacilli	Bacillales	Staphylococcaceae	Staphylococcus	Staphylococcus aureus	30	37.89156348179634	9	0
2576861255	JFTA01000003	20177	167689	181338	13649	14	10	0.7142857142857143	15k	0.0006558655559445	Firmicutes	Bacilli	Bacillales	Staphylococcaceae	Staphylococcus	Staphylococcus aureus	10028	52.33245763687555	10	0
2517572118	D103DRAFT_scaffold00004.4	20179	232394	260363	27969	34	8	0.2352941176470588	30k	0.000656262408233	Proteobacteria	Gammaproteobacteria	Chromatiales	Ectothiorhodospiraceae	Thioalkalivibrio	Thioalkalivibrio sp. ALE31	7998	4.307289793531915	6	2
2537562109	ALXO01000012	20181	58287	68607	10320	15	7	0.4666666666666667	10k	0.000656463817039	Proteobacteria	Betaproteobacteria	Neisseriales	Neisseriaceae	Neisseria	Neisseria meningitidis	8428	15.510335917312664	4	3
2671181083	Ga0123982_111	20182	61451	63506	2055	5	4	0.8	10k	0.0006565833881371	Proteobacteria	Alphaproteobacteria	Rhizobiales	Rhizobiaceae	Neorhizobium	Neorhizobium galegae	8673	24.91484184914842	2	2
2568526457	JCUW01000003	20184	175682	188050	12368	14	9	0.6428571428571429	15k	0.0006567424325508	Firmicutes	Bacilli	Bacillales	Staphylococcaceae	Staphylococcus	Staphylococcus aureus	30	37.89156348179634	9	0
2574180398	JJUH01000003	20186	586978	596026	9048	15	5	0.3333333333333333	10k	0.0006568956564275	Actinobacteria	Actinobacteria	Corynebacteriales	Mycobacteriaceae	Mycobacterium	Mycobacterium tuberculosis	1308	4.605069260241674	3	2
2619619346	Ga0043675_105	20187	240756	244283	3527	6	4	0.6666666666666666	10k	0.0006570216944937	Actinobacteria	Actinobacteria	Corynebacteriales	Mycobacteriaceae	Mycobacterium	Mycobacterium tuberculosis	15930	12.09715527832908	2	2
2576861038	JKNN01000011	20188	229360	231699	2339	6	4	0.6666666666666666	10k	0.0006571018816624	Actinobacteria	Actinobacteria	Corynebacteriales	Mycobacteriaceae	Mycobacterium	Mycobacterium tuberculosis	2588	18.24141370956249	3	1
2690316188	Ga0119571_1014	20192	33391	34947	1556	8	4	0.5	10k	0.0006578508089323	Proteobacteria	Gammaproteobacteria	Enterobacterales	Enterobacteriaceae	Escherichia	Escherichia coli	6024	20.56555269922879	4	0
2524614573	H571DRAFT_scaffold00001.1	20197	711901	720604	8703	10	5	0.5	10k	0.0006592400441434	Proteobacteria	Gammaproteobacteria	Oceanospirillales	Oceanospirillaceae	Marinospirillum	Marinospirillum minutulum	4248	7.181431690221762	4	1
2602042001	Ga0043738_101	20201	694833	703881	9048	16	5	0.3125	10k	0.0006599246917763	Actinobacteria	Actinobacteria	Corynebacteriales	Mycobacteriaceae	Mycobacterium	Mycobacterium tuberculosis	1308	4.317252431476569	3	2
2695420634	Ga0119335_1025	20206	1567	4300	2733	4	4	1.0	10k	0.0006603607557638	Proteobacteria	Gammaproteobacteria	Vibrionales	Vibrionaceae	Vibrio	Vibrio cholerae	9323	23.41748993779729	4	0
2744055161	Ga0139670_134	20209	2677	7800	5123	7	4	0.5714285714285714	10k	0.0006607065373737	Proteobacteria	Gammaproteobacteria	Enterobacterales	Enterobacteriaceae	Salmonella	Salmonella enterica	11877	7.138674325869329	4	0
2747843017	Ga0140259_130	20210	23146	28269	5123	7	4	0.5714285714285714	10k	0.0006607065373737	Proteobacteria	Gammaproteobacteria	Enterobacterales	Enterobacteriaceae	Salmonella	Salmonella enterica	11877	7.138674325869329	4	0
2744055144	Ga0139653_135	20212	2689	7812	5123	7	4	0.5714285714285714	10k	0.0006607410855372	Proteobacteria	Gammaproteobacteria	Enterobacterales	Enterobacteriaceae	Salmonella	Salmonella enterica	11877	7.138674325869329	4	0
2747843045	Ga0140287_131	20213	23146	28269	5123	7	4	0.5714285714285714	10k	0.0006607410855372	Proteobacteria	Gammaproteobacteria	Enterobacterales	Enterobacteriaceae	Salmonella	Salmonella enterica	11877	7.138674325869329	4	0
2747842747	Ga0139989_129	20214	23120	28243	5123	7	4	0.5714285714285714	10k	0.0006609385468922	Proteobacteria	Gammaproteobacteria	Enterobacterales	Enterobacteriaceae	Salmonella	Salmonella enterica	11877	7.138674325869329	4	0
2747843067	Ga0140309_130	20215	23146	28269	5123	7	4	0.5714285714285714	10k	0.0006609385468922	Proteobacteria	Gammaproteobacteria	Enterobacterales	Enterobacteriaceae	Salmonella	Salmonella enterica	11877	7.138674325869329	4	0
2608642100	Ga0059092_101	20218	385417	393197	7780	8	5	0.625	10k	0.0006611702623997	Actinobacteria	Actinobacteria	Actinomycetales	Actinomycetaceae	Actinomyces	Actinomyces ruminicola	9618	10.041773778920309	4	1
2593338576	JDNI01000001	20223	264553	280660	16107	19	6	0.3157894736842105	15k	0.0006622162893211	Firmicutes	Bacilli	Bacillales	Staphylococcaceae	Staphylococcus	Staphylococcus aureus	6700	4.234837419493976	5	1
2690316179	Ga0109738_109	20228	65699	79810	14111	22	8	0.3636363636363636	15k	0.0006631347089915	Firmicutes	Bacilli	Bacillales	Staphylococcaceae	Staphylococcus	Staphylococcus aureus	15963	13.194091005727318	8	0
2593338523	JEQE01000017	20229	9198	21566	12368	14	9	0.6428571428571429	15k	0.0006632189754458	Firmicutes	Bacilli	Bacillales	Staphylococcaceae	Staphylococcus	Staphylococcus aureus	30	37.89156348179634	9	0
2617270984	Ga0054823_1016	20230	5247	6975	1728	5	4	0.8	10k	0.0006632267964286	Proteobacteria	Gammaproteobacteria	Enterobacterales	Enterobacteriaceae	Escherichia	Escherichia coli	14571	29.629629629629623	2	2
2693429504	Ga0109684_150	20232	1245	6549	5304	6	6	1.0	10k	0.0006632606996554	Firmicutes	Bacilli	Bacillales	Staphylococcaceae	Staphylococcus	Staphylococcus aureus	14875	40.723981900452486	6	0
2531839573	AHEE01000010	20233	577650	585491	7841	9	5	0.5555555555555556	10k	0.0006637617812908	Firmicutes	Bacilli	Bacillales	Bacillaceae	Bacillus	Bacillus toyonensis	3984	8.856580084739758	3	2
2571042752	JBXK01000012	20236	14244	19651	5407	6	4	0.6666666666666666	10k	0.0006640398723663	Firmicutes	Bacilli	Bacillales	Staphylococcaceae	Staphylococcus	Staphylococcus aureus	3373	7.891005486714753	3	1
2724679259	Ga0126483_1078	20241	2882	8013	5131	8	4	0.5	10k	0.0006642832713025	Proteobacteria	Gammaproteobacteria	Enterobacterales	Enterobacteriaceae	Salmonella	Salmonella enterica	883	6.236601052426431	4	0
2574179845	JJXL01000010	20244	249652	251991	2339	6	4	0.6666666666666666	10k	0.0006645922693491	Actinobacteria	Actinobacteria	Corynebacteriales	Mycobacteriaceae	Mycobacterium	Mycobacterium tuberculosis	2588	18.24141370956249	3	1
2593338726	JECM01000002	20245	264633	280740	16107	20	6	0.3	15k	0.0006646405301509	Firmicutes	Bacilli	Bacillales	Staphylococcaceae	Staphylococcus	Staphylococcus aureus	6700	4.023095548519278	5	1
2571042183	JCCN01000008	20246	11865	17272	5407	6	4	0.6666666666666666	10k	0.0006648768054581	Firmicutes	Bacilli	Bacillales	Staphylococcaceae	Staphylococcus	Staphylococcus aureus	3373	7.891005486714753	3	1
645951828	NZ_ACKI01000032	20250	52124	65128	13004	15	8	0.5333333333333333	15k	0.0006664162205557	Firmicutes	Bacilli	Bacillales	Staphylococcaceae	Staphylococcus	Staphylococcus aureus	11809	20.99866707679688	8	0
2663763369	Ga0110039_120	20251	2434	7738	5304	6	6	1.0	10k	0.000666647109332	Firmicutes	Bacilli	Bacillales	Staphylococcaceae	Staphylococcus	Staphylococcus aureus	14875	40.723981900452486	6	0
2597490296	Ga0059243_gi680024806.142	20253	8509	20183	11674	6	6	1.0	10k	0.000666905505822	Firmicutes	Clostridia	Clostridiales	Clostridiaceae	Clostridium	Clostridium botulinum	4775	18.502655473702244	6	0
2582581143	JJZP01000002	20259	355941	364989	9048	15	5	0.3333333333333333	10k	0.0006676778217929	Actinobacteria	Actinobacteria	Corynebacteriales	Mycobacteriaceae	Mycobacterium	Mycobacterium tuberculosis	1308	4.605069260241674	3	2
2706794562	Ga0123962_114	20261	72291	77383	5092	4	4	1.0	10k	0.0006677677894689	Actinobacteria	Actinobacteria	Streptomycetales	Streptomycetaceae	Streptomyces	Streptomyces sp. TP-A0875	4249	12.568735271013354	1	3
2537562189	AEZO02000013	20262	770188	773214	3026	7	4	0.5714285714285714	10k	0.0006678149569403	Proteobacteria	Gammaproteobacteria	Enterobacterales	Enterobacteriaceae	Escherichia	Escherichia coli	16126	12.085733169672364	2	2
2660237961	Ga0110067_146	20263	2490	7794	5304	6	6	1.0	10k	0.000667842326402	Firmicutes	Bacilli	Bacillales	Staphylococcaceae	Staphylococcus	Staphylococcus aureus	14875	40.723981900452486	6	0
2703719364	Ga0119745_101	20264	276695	292802	16107	19	6	0.3157894736842105	15k	0.0006680185981068	Firmicutes	Bacilli	Bacillales	Staphylococcaceae	Staphylococcus	Staphylococcus aureus	3261	4.234837419493976	5	1
2593338598	JDKB01000012	20265	88142	101791	13649	14	10	0.7142857142857143	15k	0.0006680210524762	Firmicutes	Bacilli	Bacillales	Staphylococcaceae	Staphylococcus	Staphylococcus aureus	14556	52.33245763687555	10	0
2588253893	JLZW01000004	20266	567765	571280	3515	6	4	0.6666666666666666	10k	0.0006680508691195	Actinobacteria	Actinobacteria	Corynebacteriales	Mycobacteriaceae	Mycobacterium	Mycobacterium tuberculosis	15930	12.138454243717405	2	2
2603879611	Ga0043056_110	20267	229514	231853	2339	6	4	0.6666666666666666	10k	0.0006681168269276	Actinobacteria	Actinobacteria	Corynebacteriales	Mycobacteriaceae	Mycobacterium	Mycobacterium tuberculosis	2588	18.24141370956249	3	1
2603880113	Ga0057099_101	20268	264573	280679	16106	20	6	0.3	15k	0.000668197831354	Firmicutes	Bacilli	Bacillales	Staphylococcaceae	Staphylococcus	Staphylococcus aureus	5791	4.023345337141438	5	1
2751185208	Ga0140401_133	20269	2664	7787	5123	7	4	0.5714285714285714	10k	0.0006683544054453	Proteobacteria	Gammaproteobacteria	Enterobacterales	Enterobacteriaceae	Salmonella	Salmonella enterica	11877	7.138674325869329	4	0
2537561544	AETD01000028	20272	57945	63076	5131	8	4	0.5	10k	0.0006685935700053	Proteobacteria	Gammaproteobacteria	Enterobacterales	Enterobacteriaceae	Salmonella	Salmonella enterica	8553	6.236601052426431	4	0
2698536492	Ga0122889_101	20274	240226	256389	16163	18	6	0.3333333333333333	15k	0.0006687358928659	Firmicutes	Bacilli	Bacillales	Staphylococcaceae	Staphylococcus	Staphylococcus aureus	3261	4.4546185732846615	5	1
2622736415	Ga0045186_114	20277	11353	14880	3527	6	4	0.6666666666666666	10k	0.0006691113132727	Actinobacteria	Actinobacteria	Corynebacteriales	Mycobacteriaceae	Mycobacterium	Mycobacterium tuberculosis	15930	12.09715527832908	2	2
2747842552	Ga0139794_128	20278	2661	7784	5123	7	4	0.5714285714285714	10k	0.0006693595916595	Proteobacteria	Gammaproteobacteria	Enterobacterales	Enterobacteriaceae	Salmonella	Salmonella enterica	11877	7.138674325869329	4	0
2593338538	JDMK01000022	20283	9872	22240	12368	14	9	0.6428571428571429	15k	0.0006698870576319	Firmicutes	Bacilli	Bacillales	Staphylococcaceae	Staphylococcus	Staphylococcus aureus	30	37.89156348179634	9	0
2751185231	Ga0140424_134	20284	2689	7812	5123	7	4	0.5714285714285714	10k	0.0006699900141625	Proteobacteria	Gammaproteobacteria	Enterobacterales	Enterobacteriaceae	Salmonella	Salmonella enterica	11877	7.138674325869329	4	0
2708742747	Ga0154759_1020	20289	2214	4242	2028	5	4	0.8	10k	0.0006707962048048	Candidatus Aminicenantes	unclassified	unclassified	unclassified	unclassified	Candidatus Aminicenantes bacterium RBG_16_66_30	6321	25.2465483234714	3	1
2571042276	JCOH01000009	20290	99393	113117	13724	12	10	0.8333333333333334	15k	0.0006708081129847	Firmicutes	Bacilli	Bacillales	Staphylococcaceae	Staphylococcus	Staphylococcus aureus	6265	60.72087826678326	10	0
2590828264	JCJI01000004	20291	175681	188049	12368	14	9	0.6428571428571429	15k	0.0006711871047041	Firmicutes	Bacilli	Bacillales	Staphylococcaceae	Staphylococcus	Staphylococcus aureus	30	37.89156348179634	9	0
2574180256	JKSH01000005	20297	12060	15575	3515	6	4	0.6666666666666666	10k	0.0006717734942852	Actinobacteria	Actinobacteria	Corynebacteriales	Mycobacteriaceae	Mycobacterium	Mycobacterium tuberculosis	15930	12.138454243717405	2	2
2576861262	JKOU01000010	20298	10791	14306	3515	6	4	0.6666666666666666	10k	0.0006718136630718	Actinobacteria	Actinobacteria	Corynebacteriales	Mycobacteriaceae	Mycobacterium	Mycobacterium tuberculosis	15930	12.138454243717405	2	2
2747842682	Ga0139924_131	20301	23146	28269	5123	7	4	0.5714285714285714	10k	0.0006719631646259	Proteobacteria	Gammaproteobacteria	Enterobacterales	Enterobacteriaceae	Salmonella	Salmonella enterica	11877	7.138674325869329	4	0
2747842654	Ga0139896_130	20302	2689	7812	5123	7	4	0.5714285714285714	10k	0.0006720329697833	Proteobacteria	Gammaproteobacteria	Enterobacterales	Enterobacteriaceae	Salmonella	Salmonella enterica	11877	7.138674325869329	4	0
2603879511	Ga0043181_110	20305	229632	231971	2339	6	4	0.6666666666666666	10k	0.0006724173244094	Actinobacteria	Actinobacteria	Corynebacteriales	Mycobacteriaceae	Mycobacterium	Mycobacterium tuberculosis	2588	18.24141370956249	3	1
2590828451	JEKR01000004	20306	179400	191767	12367	14	9	0.6428571428571429	15k	0.0006724443903829	Firmicutes	Bacilli	Bacillales	Staphylococcaceae	Staphylococcus	Staphylococcus aureus	30	37.89462740703947	9	0
2747842826	Ga0140068_132	20307	23111	28234	5123	7	4	0.5714285714285714	10k	0.0006724478309624	Proteobacteria	Gammaproteobacteria	Enterobacterales	Enterobacteriaceae	Salmonella	Salmonella enterica	11877	7.138674325869329	4	0
2744055091	Ga0139600_130	20310	2689	7812	5123	7	4	0.5714285714285714	10k	0.0006728111964806	Proteobacteria	Gammaproteobacteria	Enterobacterales	Enterobacteriaceae	Salmonella	Salmonella enterica	11877	7.138674325869329	4	0
2603880062	Ga0043231_105	20311	38656	41022	2366	6	4	0.6666666666666666	10k	0.000673053443604	Actinobacteria	Actinobacteria	Corynebacteriales	Mycobacteriaceae	Mycobacterium	Mycobacterium tuberculosis	2588	18.03324880247957	3	1
2588253868	JMBF01000001	20312	706670	715718	9048	15	5	0.3333333333333333	10k	0.0006730663998614	Actinobacteria	Actinobacteria	Corynebacteriales	Mycobacteriaceae	Mycobacterium	Mycobacterium tuberculosis	1308	4.605069260241674	3	2
2747842645	Ga0139887_130	20313	23136	28259	5123	7	4	0.5714285714285714	10k	0.0006730687287312	Proteobacteria	Gammaproteobacteria	Enterobacterales	Enterobacteriaceae	Salmonella	Salmonella enterica	11877	7.138674325869329	4	0
2747842665	Ga0139907_128	20314	2634	7757	5123	7	4	0.5714285714285714	10k	0.000673114188375	Proteobacteria	Gammaproteobacteria	Enterobacterales	Enterobacteriaceae	Salmonella	Salmonella enterica	11877	7.138674325869329	4	0
2576861748	JGWQ01000049	20316	36670	39791	3121	5	5	1.0	10k	0.0006731801735274	Proteobacteria	Betaproteobacteria	Burkholderiales	Alcaligenaceae	Bordetella	Bordetella bronchiseptica	758	40.0512656199936	5	0
2568526388	JBMS01000004	20317	194051	206418	12367	14	9	0.6428571428571429	15k	0.0006732049103786	Firmicutes	Bacilli	Bacillales	Staphylococcaceae	Staphylococcus	Staphylococcus aureus	30	37.89462740703947	9	0
643886196	NZ_ACJN01000003	20318	263939	269306	5367	14	5	0.3571428571428571	10k	0.0006732918760828	Proteobacteria	Deltaproteobacteria	Desulfovibrionales	Desulfohalobiaceae	Desulfonatronospira	Desulfonatronospira thiodismutans	3415	8.318028161516144	5	0
2744055148	Ga0139657_133	20322	2684	7807	5123	7	4	0.5714285714285714	10k	0.0006735184426406	Proteobacteria	Gammaproteobacteria	Enterobacterales	Enterobacteriaceae	Salmonella	Salmonella enterica	11877	7.138674325869329	4	0
2744055160	Ga0139669_133	20323	2689	7812	5123	7	4	0.5714285714285714	10k	0.0006735184426406	Proteobacteria	Gammaproteobacteria	Enterobacterales	Enterobacteriaceae	Salmonella	Salmonella enterica	11877	7.138674325869329	4	0
2568526239	JBCZ01000004	20324	178608	190975	12367	14	9	0.6428571428571429	15k	0.0006739815172557	Firmicutes	Bacilli	Bacillales	Staphylococcaceae	Staphylococcus	Staphylococcus aureus	30	37.89462740703947	9	0
2590828304	JAYN01000010	20325	1	5277	5276	7	4	0.5714285714285714	10k	0.0006742852287225	Firmicutes	Bacilli	Bacillales	Staphylococcaceae	Staphylococcus	Staphylococcus aureus	3373	6.93165818260587	3	1
2751185351	Ga0140544_137	20328	23146	28269	5123	7	4	0.5714285714285714	10k	0.0006747935667349	Proteobacteria	Gammaproteobacteria	Enterobacterales	Enterobacteriaceae	Salmonella	Salmonella enterica	11877	7.138674325869329	4	0
2747842866	Ga0140108_132	20330	2689	7812	5123	7	4	0.5714285714285714	10k	0.0006751486349479	Proteobacteria	Gammaproteobacteria	Enterobacterales	Enterobacteriaceae	Salmonella	Salmonella enterica	11877	7.138674325869329	4	0
2706794575	Ga0123987_103	20331	482612	485437	2825	6	4	0.6666666666666666	10k	0.0006753033154379	Proteobacteria	Alphaproteobacteria	Rhizobiales	Rhizobiaceae	Neorhizobium	Neorhizobium galegae	12926	15.103244837758112	2	2
2574179989	JMAH01000010	20333	48786	58648	9862	12	5	0.4166666666666667	10k	0.0006754353918409	Actinobacteria	Actinobacteria	Corynebacteriales	Mycobacteriaceae	Mycobacterium	Mycobacterium tuberculosis	5391	5.281214087744203	3	2
2747842823	Ga0140065_132	20334	23146	28269	5123	7	4	0.5714285714285714	10k	0.0006756153088499	Proteobacteria	Gammaproteobacteria	Enterobacterales	Enterobacteriaceae	Salmonella	Salmonella enterica	11877	7.138674325869329	4	0
2526164739	EcloH_ctg9.63	20335	112140	118322	6182	8	4	0.5	10k	0.0006761183058643	Proteobacteria	Gammaproteobacteria	Enterobacterales	Enterobacteriaceae	Enterobacter	Enterobacter ludwigii	1469	5.17631834357813	3	1
2558860515	AIWU01000051	20339	27314	39682	12368	14	9	0.6428571428571429	15k	0.0006770239209764	Firmicutes	Bacilli	Bacillales	Staphylococcaceae	Staphylococcus	Staphylococcus aureus	30	37.89156348179634	9	0
2574179896	JELC01000012	20343	2856	8263	5407	6	4	0.6666666666666666	10k	0.0006778420947347	Firmicutes	Bacilli	Bacillales	Staphylococcaceae	Staphylococcus	Staphylococcus aureus	3373	7.891005486714753	3	1
2630968767	Ga0081007_1120	20346	6641	9605	2964	5	4	0.8	10k	0.0006782325133826	Proteobacteria	Gammaproteobacteria	Enterobacterales	Enterobacteriaceae	Klebsiella	Klebsiella pneumoniae	9620	17.27395411605938	2	2
2526164612	AMVR01000037	20348	3035	9388	6353	11	6	0.5454545454545454	10k	0.0006787447399789	Proteobacteria	Gammaproteobacteria	Enterobacterales	Enterobacteriaceae	Escherichia	Escherichia coli	12099	18.545282829872782	3	3
2571042867	AOXF01000032	20353	176325	179463	3138	7	4	0.5714285714285714	10k	0.0006794471273107	Proteobacteria	Gammaproteobacteria	Enterobacterales	Enterobacteriaceae	Salmonella	Salmonella enterica	6323	11.654374943093872	2	2
2731639125	Ga0186923_116	20354	6413	11252	4839	8	4	0.5	10k	0.0006797198407935	Verrucomicrobia	unclassified	unclassified	unclassified	unclassified	Verrucomicrobia bacterium	3704	6.612936557139904	2	2
2554235309	F509DRAFT_ANZI01000051_1.51	20359	8774	10642	1868	6	4	0.6666666666666666	10k	0.0006800614320805	Actinobacteria	Actinobacteria	Corynebacteriales	Mycobacteriaceae	Mycobacterium	Mycobacterium tuberculosis	13737	22.84082798001428	2	2
2710723742	Ga0155697_135	20361	6721	8537	1816	5	4	0.8	10k	0.0006802953534831	Candidatus Uhrbacteria	unclassified	unclassified	unclassified	unclassified	Candidatus Uhrbacteria bacterium RIFCSPLOWO2_01_FULL_47_25	3986	28.193832599118945	2	2
2588254202	JBXJ01000009	20362	14243	19650	5407	6	4	0.6666666666666666	10k	0.0006805370777288	Firmicutes	Bacilli	Bacillales	Staphylococcaceae	Staphylococcus	Staphylococcus aureus	3373	7.891005486714753	3	1
2698536547	Ga0121797_101	20363	240165	256384	16219	18	6	0.3333333333333333	15k	0.0006805803777662	Firmicutes	Bacilli	Bacillales	Staphylococcaceae	Staphylococcus	Staphylococcus aureus	3261	4.439237930821876	5	1
2571042857	JCEC01000003	20365	178607	190975	12368	14	9	0.6428571428571429	15k	0.0006813262324391	Firmicutes	Bacilli	Bacillales	Staphylococcaceae	Staphylococcus	Staphylococcus aureus	30	37.89156348179634	9	0
2603879777	Ga0057208_104	20368	176908	189275	12367	13	9	0.6923076923076923	15k	0.0006816994034272	Firmicutes	Bacilli	Bacillales	Staphylococcaceae	Staphylococcus	Staphylococcus aureus	30	40.8095987460425	9	0
2636415401	Ga0070886_1232	20369	1464	3550	2086	6	4	0.6666666666666666	10k	0.0006821786071188	Proteobacteria	Alphaproteobacteria	Rhodospirillales	Acetobacteraceae	Komagataeibacter	Komagataeibacter intermedius	13009	20.45381911153723	3	1
2593338555	JEDY01000023	20374	7102	19469	12367	14	9	0.6428571428571429	15k	0.0006827021814185	Firmicutes	Bacilli	Bacillales	Staphylococcaceae	Staphylococcus	Staphylococcus aureus	30	37.89462740703947	9	0
2603880172	Ga0064595_1044	20376	36366	37589	1223	4	4	1.0	10k	0.000682866490511	Proteobacteria	Betaproteobacteria	Burkholderiales	unclassified	unclassified	unclassified	2599	52.330335241210136	2	2
2579778633	JMVS01000012	20377	55947	59048	3101	7	4	0.5714285714285714	10k	0.0006831502603398	Proteobacteria	Gammaproteobacteria	Enterobacterales	Enterobacteriaceae	Escherichia	Escherichia coli	11238	11.79343069056065	2	2
2558860214	DDA898DRAFT_AOOE01000006_1.6	20378	26552	29296	2744	4	4	1.0	10k	0.000683392359837	Proteobacteria	Gammaproteobacteria	Enterobacterales	Pectobacteriaceae	Dickeya	Dickeya dadantii	9621	23.323615160349856	4	0
2744055195	Ga0139704_134	20379	23137	28260	5123	7	4	0.5714285714285714	10k	0.0006839558884432	Proteobacteria	Gammaproteobacteria	Enterobacterales	Enterobacteriaceae	Salmonella	Salmonella enterica	11877	7.138674325869329	4	0
2747842820	Ga0140062_133	20381	2689	7812	5123	7	4	0.5714285714285714	10k	0.0006843012532456	Proteobacteria	Gammaproteobacteria	Enterobacterales	Enterobacteriaceae	Salmonella	Salmonella enterica	11877	7.138674325869329	4	0
2747842911	Ga0140153_133	20384	23146	28269	5123	7	4	0.5714285714285714	10k	0.000684724234909	Proteobacteria	Gammaproteobacteria	Enterobacterales	Enterobacteriaceae	Salmonella	Salmonella enterica	11877	7.138674325869329	4	0
2744055123	Ga0139632_132	20385	2624	7747	5123	7	4	0.5714285714285714	10k	0.0006847810011824	Proteobacteria	Gammaproteobacteria	Enterobacterales	Enterobacteriaceae	Salmonella	Salmonella enterica	11877	7.138674325869329	4	0
2590828577	JDAN01000004	20386	176373	188741	12368	14	9	0.6428571428571429	15k	0.0006849011915679	Firmicutes	Bacilli	Bacillales	Staphylococcaceae	Staphylococcus	Staphylococcus aureus	30	37.89156348179634	9	0
2747842884	Ga0140126_132	20388	23146	28269	5123	7	4	0.5714285714285714	10k	0.0006849410104795	Proteobacteria	Gammaproteobacteria	Enterobacterales	Enterobacteriaceae	Salmonella	Salmonella enterica	11877	7.138674325869329	4	0
2593338943	JBQC01000003	20389	81158	93523	12365	14	8	0.5714285714285714	15k	0.0006849614892432	Firmicutes	Bacilli	Bacillales	Staphylococcaceae	Staphylococcus	Staphylococcus aureus	30	23.661255848882213	8	0
2747842875	Ga0140117_131	20392	23146	28269	5123	7	4	0.5714285714285714	10k	0.0006850184510923	Proteobacteria	Gammaproteobacteria	Enterobacterales	Enterobacteriaceae	Salmonella	Salmonella enterica	11877	7.138674325869329	4	0
2747842873	Ga0140115_132	20393	2689	7812	5123	7	4	0.5714285714285714	10k	0.0006852146829118	Proteobacteria	Gammaproteobacteria	Enterobacterales	Enterobacteriaceae	Salmonella	Salmonella enterica	11877	7.138674325869329	4	0
2747842870	Ga0140112_132	20394	2689	7812	5123	7	4	0.5714285714285714	10k	0.0006852508385337	Proteobacteria	Gammaproteobacteria	Enterobacterales	Enterobacteriaceae	Salmonella	Salmonella enterica	11877	7.138674325869329	4	0
2747842876	Ga0140118_132	20395	23146	28269	5123	7	4	0.5714285714285714	10k	0.0006852663345294	Proteobacteria	Gammaproteobacteria	Enterobacterales	Enterobacteriaceae	Salmonella	Salmonella enterica	11877	7.138674325869329	4	0
2747842813	Ga0140055_133	20396	23146	28269	5123	7	4	0.5714285714285714	10k	0.0006852714999586	Proteobacteria	Gammaproteobacteria	Enterobacterales	Enterobacteriaceae	Salmonella	Salmonella enterica	11877	7.138674325869329	4	0
2593338772	JDNQ01000007	20398	95651	109692	14041	15	9	0.6	15k	0.0006853233931015	Firmicutes	Bacilli	Bacillales	Staphylococcaceae	Staphylococcus	Staphylococcus aureus	11421	31.15162737696745	9	0
2568526597	AYDA01000003	20399	27881	40434	12553	20	6	0.3	15k	0.0006853435076638	Proteobacteria	Gammaproteobacteria	Enterobacterales	Enterobacteriaceae	Salmonella	Salmonella enterica	3037	5.162112642396241	4	2
2744055192	Ga0139701_134	20400	23146	28269	5123	7	4	0.5714285714285714	10k	0.000685354153437	Proteobacteria	Gammaproteobacteria	Enterobacterales	Enterobacteriaceae	Salmonella	Salmonella enterica	11877	7.138674325869329	4	0
2698536301	Ga0119683_1003	20401	258939	260495	1556	7	4	0.5714285714285714	10k	0.0006853831312482	Proteobacteria	Gammaproteobacteria	Enterobacterales	Enterobacteriaceae	Escherichia	Escherichia coli	6024	23.50348879911862	4	0
2747842929	Ga0140171_132	20402	23146	28269	5123	7	4	0.5714285714285714	10k	0.000685390318248	Proteobacteria	Gammaproteobacteria	Enterobacterales	Enterobacteriaceae	Salmonella	Salmonella enterica	11877	7.138674325869329	4	0
2603879806	Ga0057395_114	20403	90074	103723	13649	14	10	0.7142857142857143	15k	0.0006854163813897	Firmicutes	Bacilli	Bacillales	Staphylococcaceae	Staphylococcus	Staphylococcus aureus	8002	52.33245763687555	10	0
2593338940	JBMP01000004	20405	177549	189916	12367	14	9	0.6428571428571429	15k	0.0006854447849479	Firmicutes	Bacilli	Bacillales	Staphylococcaceae	Staphylococcus	Staphylococcus aureus	30	37.89462740703947	9	0
2747842879	Ga0140121_132	20406	23218	28341	5123	7	4	0.5714285714285714	10k	0.0006854626550185	Proteobacteria	Gammaproteobacteria	Enterobacterales	Enterobacteriaceae	Salmonella	Salmonella enterica	11877	7.138674325869329	4	0
2681813209	Ga0112234_106	20407	230364	235495	5131	8	4	0.5	10k	0.0006854653740498	Proteobacteria	Gammaproteobacteria	Enterobacterales	Enterobacteriaceae	Salmonella	Salmonella enterica	8553	6.236601052426431	4	0
2744055106	Ga0139615_133	20408	23120	28243	5123	7	4	0.5714285714285714	10k	0.000685472989621	Proteobacteria	Gammaproteobacteria	Enterobacterales	Enterobacteriaceae	Salmonella	Salmonella enterica	11877	7.138674325869329	4	0
2744055198	Ga0139707_133	20409	2628	7751	5123	7	4	0.5714285714285714	10k	0.0006855608415977	Proteobacteria	Gammaproteobacteria	Enterobacterales	Enterobacteriaceae	Salmonella	Salmonella enterica	11877	7.138674325869329	4	0
2747842868	Ga0140110_132	20410	23146	28269	5123	7	4	0.5714285714285714	10k	0.0006855660097989	Proteobacteria	Gammaproteobacteria	Enterobacterales	Enterobacteriaceae	Salmonella	Salmonella enterica	11877	7.138674325869329	4	0
2747842910	Ga0140152_133	20413	23130	28253	5123	7	4	0.5714285714285714	10k	0.0006857520974429	Proteobacteria	Gammaproteobacteria	Enterobacterales	Enterobacteriaceae	Salmonella	Salmonella enterica	11877	7.138674325869329	4	0
2593338978	JJEY01000005	20416	94288	112232	17944	18	11	0.6111111111111112	20k	0.0006857914077669	Firmicutes	Bacilli	Bacillales	Staphylococcaceae	Staphylococcus	Staphylococcus aureus	11608	45.3292960816367	11	0
2593338863	JBRI01000008	20417	4395	9802	5407	6	4	0.6666666666666666	10k	0.0006860584903819	Firmicutes	Bacilli	Bacillales	Staphylococcaceae	Staphylococcus	Staphylococcus aureus	3373	7.891005486714753	3	1
2590828765	JDLT01000013	20418	7914	20282	12368	14	9	0.6428571428571429	15k	0.0006862867441307	Firmicutes	Bacilli	Bacillales	Staphylococcaceae	Staphylococcus	Staphylococcus aureus	30	37.89156348179634	9	0
2568526564	JEAB01000004	20419	295828	311935	16107	20	6	0.3	15k	0.0006864237432616	Firmicutes	Bacilli	Bacillales	Staphylococcaceae	Staphylococcus	Staphylococcus aureus	6700	4.023095548519278	5	1
2571042734	JBIG01000013	20422	10363	15770	5407	6	4	0.6666666666666666	10k	0.0006868868568359	Firmicutes	Bacilli	Bacillales	Staphylococcaceae	Staphylococcus	Staphylococcus aureus	3373	7.891005486714753	3	1
2588254138	JKXW01000005	20423	64398	66737	2339	6	4	0.6666666666666666	10k	0.0006872461672433	Actinobacteria	Actinobacteria	Corynebacteriales	Mycobacteriaceae	Mycobacterium	Mycobacterium tuberculosis	2588	18.24141370956249	3	1
2571042336	JETE01000009	20425	91150	104799	13649	14	10	0.7142857142857143	15k	0.0006875991349777	Firmicutes	Bacilli	Bacillales	Staphylococcaceae	Staphylococcus	Staphylococcus aureus	176	52.33245763687555	10	0
2747842597	Ga0139839_131	20426	23146	28269	5123	7	4	0.5714285714285714	10k	0.0006879277870551	Proteobacteria	Gammaproteobacteria	Enterobacterales	Enterobacteriaceae	Salmonella	Salmonella enterica	11877	7.138674325869329	4	0
2568526343	JBLQ01000018	20428	11564	16970	5406	7	5	0.7142857142857143	10k	0.0006880302602056	Firmicutes	Bacilli	Bacillales	Staphylococcaceae	Staphylococcus	Staphylococcus aureus	3373	16.516040378415518	4	1
2747842761	Ga0140003_133	20429	23118	28241	5123	7	4	0.5714285714285714	10k	0.0006882444964651	Proteobacteria	Gammaproteobacteria	Enterobacterales	Enterobacteriaceae	Salmonella	Salmonella enterica	11877	7.138674325869329	4	0
2619619577	Ga0045173_114	20431	10618	14145	3527	6	4	0.6666666666666666	10k	0.0006884131312098	Actinobacteria	Actinobacteria	Corynebacteriales	Mycobacteriaceae	Mycobacterium	Mycobacterium tuberculosis	15930	12.09715527832908	2	2
2660238337	Ga0106110_122	20432	1583	7837	6254	8	5	0.625	10k	0.0006884868792241	Firmicutes	Bacilli	Lactobacillales	Lactobacillaceae	Lactobacillus	Lactobacillus sunkii	7458	12.492005116725297	3	2
2747843010	Ga0140252_131	20433	2689	7812	5123	7	4	0.5714285714285714	10k	0.0006886445371873	Proteobacteria	Gammaproteobacteria	Enterobacterales	Enterobacteriaceae	Salmonella	Salmonella enterica	11877	7.138674325869329	4	0
2747843006	Ga0140248_130	20435	2689	7812	5123	7	4	0.5714285714285714	10k	0.0006887328969881	Proteobacteria	Gammaproteobacteria	Enterobacterales	Enterobacteriaceae	Salmonella	Salmonella enterica	11877	7.138674325869329	4	0
2576861231	JFSY01000017	20436	10105	22473	12368	14	9	0.6428571428571429	15k	0.0006887396317022	Firmicutes	Bacilli	Bacillales	Staphylococcaceae	Staphylococcus	Staphylococcus aureus	30	37.89156348179634	9	0
2747842781	Ga0140023_133	20437	2622	7745	5123	7	4	0.5714285714285714	10k	0.0006887900785202	Proteobacteria	Gammaproteobacteria	Enterobacterales	Enterobacteriaceae	Salmonella	Salmonella enterica	11877	7.138674325869329	4	0
2568526099	JDGZ01000002	20438	321654	337761	16107	20	6	0.3	15k	0.0006888050399139	Firmicutes	Bacilli	Bacillales	Staphylococcaceae	Staphylococcus	Staphylococcus aureus	6700	4.023095548519278	5	1
2531839504	ANRH01000007	20439	64059	73424	9365	14	7	0.5	10k	0.0006888232290816	Proteobacteria	Betaproteobacteria	Neisseriales	Neisseriaceae	Neisseria	Neisseria meningitidis	8893	18.31286705819541	4	3
2747842847	Ga0140089_131	20440	23115	28238	5123	7	4	0.5714285714285714	10k	0.0006889928608135	Proteobacteria	Gammaproteobacteria	Enterobacterales	Enterobacteriaceae	Salmonella	Salmonella enterica	11877	7.138674325869329	4	0
2747842784	Ga0140026_128	20441	23100	28223	5123	7	4	0.5714285714285714	10k	0.0006890240647051	Proteobacteria	Gammaproteobacteria	Enterobacterales	Enterobacteriaceae	Salmonella	Salmonella enterica	11877	7.138674325869329	4	0
2747842745	Ga0139987_132	20442	2666	7789	5123	7	4	0.5714285714285714	10k	0.0006890552703613	Proteobacteria	Gammaproteobacteria	Enterobacterales	Enterobacteriaceae	Salmonella	Salmonella enterica	11877	7.138674325869329	4	0
2744055211	Ga0139720_122	20443	2689	7812	5123	7	4	0.5714285714285714	10k	0.0006892113251145	Proteobacteria	Gammaproteobacteria	Enterobacterales	Enterobacteriaceae	Salmonella	Salmonella enterica	11877	7.138674325869329	4	0
2747842773	Ga0140015_134	20445	23102	28225	5123	7	4	0.5714285714285714	10k	0.0006897422414681	Proteobacteria	Gammaproteobacteria	Enterobacterales	Enterobacteriaceae	Salmonella	Salmonella enterica	11877	7.138674325869329	4	0
2574180154	JLZC01000014	20446	9461	12976	3515	6	4	0.6666666666666666	10k	0.0006897534522649	Actinobacteria	Actinobacteria	Corynebacteriales	Mycobacteriaceae	Mycobacterium	Mycobacterium tuberculosis	15930	12.138454243717405	2	2
2747842772	Ga0140014_133	20447	23146	28269	5123	7	4	0.5714285714285714	10k	0.000689783903559	Proteobacteria	Gammaproteobacteria	Enterobacterales	Enterobacteriaceae	Salmonella	Salmonella enterica	11877	7.138674325869329	4	0
2747842780	Ga0140022_132	20448	23102	28225	5123	7	4	0.5714285714285714	10k	0.0006899662121552	Proteobacteria	Gammaproteobacteria	Enterobacterales	Enterobacteriaceae	Salmonella	Salmonella enterica	11877	7.138674325869329	4	0
2747842779	Ga0140021_133	20449	2689	7812	5123	7	4	0.5714285714285714	10k	0.0006900078911384	Proteobacteria	Gammaproteobacteria	Enterobacterales	Enterobacteriaceae	Salmonella	Salmonella enterica	11877	7.138674325869329	4	0
2747842790	Ga0140032_133	20450	2622	7745	5123	7	4	0.5714285714285714	10k	0.0006901329469513	Proteobacteria	Gammaproteobacteria	Enterobacterales	Enterobacteriaceae	Salmonella	Salmonella enterica	11877	7.138674325869329	4	0
2747842770	Ga0140012_132	20452	2643	7766	5123	7	4	0.5714285714285714	10k	0.0006902215452745	Proteobacteria	Gammaproteobacteria	Enterobacterales	Enterobacteriaceae	Salmonella	Salmonella enterica	11877	7.138674325869329	4	0
2574179914	JLAN01000021	20453	326457	335503	9046	15	5	0.3333333333333333	10k	0.0006903198262379	Actinobacteria	Actinobacteria	Corynebacteriales	Mycobacteriaceae	Mycobacterium	Mycobacterium tuberculosis	1308	4.6060874051146	3	2
2617271093	Ga0055322_146	20454	168989	182638	13649	14	10	0.7142857142857143	15k	0.0006903491089871	Firmicutes	Bacilli	Bacillales	Staphylococcaceae	Staphylococcus	Staphylococcus aureus	14556	52.33245763687555	10	0
2747842806	Ga0140048_131	20455	23146	28269	5123	7	4	0.5714285714285714	10k	0.0006905291437677	Proteobacteria	Gammaproteobacteria	Enterobacterales	Enterobacteriaceae	Salmonella	Salmonella enterica	11877	7.138674325869329	4	0
2619619561	Ga0045116_111	20456	11641	15168	3527	6	4	0.6666666666666666	10k	0.0006905550428699	Actinobacteria	Actinobacteria	Corynebacteriales	Mycobacteriaceae	Mycobacterium	Mycobacterium tuberculosis	15930	12.09715527832908	2	2
2747842964	Ga0140206_132	20457	2703	7826	5123	7	4	0.5714285714285714	10k	0.000690596942717	Proteobacteria	Gammaproteobacteria	Enterobacterales	Enterobacteriaceae	Salmonella	Salmonella enterica	11877	7.138674325869329	4	0
2747842766	Ga0140008_132	20458	23140	28263	5123	7	4	0.5714285714285714	10k	0.0006906125898087	Proteobacteria	Gammaproteobacteria	Enterobacterales	Enterobacteriaceae	Salmonella	Salmonella enterica	11877	7.138674325869329	4	0
2747842754	Ga0139996_132	20459	2624	7747	5123	7	4	0.5714285714285714	10k	0.0006906803989881	Proteobacteria	Gammaproteobacteria	Enterobacterales	Enterobacteriaceae	Salmonella	Salmonella enterica	11877	7.138674325869329	4	0
2747842975	Ga0140217_134	20460	23132	28255	5123	7	4	0.5714285714285714	10k	0.0006906908319073	Proteobacteria	Gammaproteobacteria	Enterobacterales	Enterobacteriaceae	Salmonella	Salmonella enterica	11877	7.138674325869329	4	0
2747842753	Ga0139995_132	20461	23146	28269	5123	7	4	0.5714285714285714	10k	0.0006907064816552	Proteobacteria	Gammaproteobacteria	Enterobacterales	Enterobacteriaceae	Salmonella	Salmonella enterica	11877	7.138674325869329	4	0
2744055096	Ga0139605_133	20463	2653	7776	5123	7	4	0.5714285714285714	10k	0.0006907116983362	Proteobacteria	Gammaproteobacteria	Enterobacterales	Enterobacteriaceae	Salmonella	Salmonella enterica	11877	7.138674325869329	4	0
2747842944	Ga0140186_133	20464	23128	28251	5123	7	4	0.5714285714285714	10k	0.0006907116983362	Proteobacteria	Gammaproteobacteria	Enterobacterales	Enterobacteriaceae	Salmonella	Salmonella enterica	11877	7.138674325869329	4	0
2747842954	Ga0140196_133	20465	2657	7780	5123	7	4	0.5714285714285714	10k	0.0006907377824792	Proteobacteria	Gammaproteobacteria	Enterobacterales	Enterobacteriaceae	Salmonella	Salmonella enterica	11877	7.138674325869329	4	0
2747842949	Ga0140191_136	20466	23109	28232	5123	7	4	0.5714285714285714	10k	0.0006908056070073	Proteobacteria	Gammaproteobacteria	Enterobacterales	Enterobacteriaceae	Salmonella	Salmonella enterica	11877	7.138674325869329	4	0
2747843003	Ga0140245_137	20468	23123	28246	5123	7	4	0.5714285714285714	10k	0.0006908316955784	Proteobacteria	Gammaproteobacteria	Enterobacterales	Enterobacteriaceae	Salmonella	Salmonella enterica	11877	7.138674325869329	4	0
2515154202	B171DRAFT_scaffold_2.3	20469	4622	7343	2721	5	4	0.8	10k	0.0006908389136206	Actinobacteria	Actinobacteria	Micromonosporales	Micromonosporaceae	Salinispora	Salinispora pacifica	8430	18.816611539875044	2	2
2747842583	Ga0139825_134	20470	23188	28311	5123	7	4	0.5714285714285714	10k	0.0006908630034875	Proteobacteria	Gammaproteobacteria	Enterobacterales	Enterobacteriaceae	Salmonella	Salmonella enterica	11877	7.138674325869329	4	0
2747842792	Ga0140034_133	20472	23161	28284	5123	7	4	0.5714285714285714	10k	0.0006908786581065	Proteobacteria	Gammaproteobacteria	Enterobacterales	Enterobacteriaceae	Salmonella	Salmonella enterica	11877	7.138674325869329	4	0
2744055182	Ga0139691_131	20473	2668	7791	5123	7	4	0.5714285714285714	10k	0.0006909151872731	Proteobacteria	Gammaproteobacteria	Enterobacterales	Enterobacteriaceae	Salmonella	Salmonella enterica	11877	7.138674325869329	4	0
2747842856	Ga0140098_133	20474	23125	28248	5123	7	4	0.5714285714285714	10k	0.0006909464999068	Proteobacteria	Gammaproteobacteria	Enterobacterales	Enterobacteriaceae	Salmonella	Salmonella enterica	11877	7.138674325869329	4	0
2747842919	Ga0140161_133	20475	23188	28311	5123	7	4	0.5714285714285714	10k	0.0006909464999068	Proteobacteria	Gammaproteobacteria	Enterobacterales	Enterobacteriaceae	Salmonella	Salmonella enterica	11877	7.138674325869329	4	0
2751185361	Ga0140554_133	20476	23103	28226	5123	7	4	0.5714285714285714	10k	0.0006909464999068	Proteobacteria	Gammaproteobacteria	Enterobacterales	Enterobacteriaceae	Salmonella	Salmonella enterica	11877	7.138674325869329	4	0
2645728076	Ga0069249_102	20477	140323	147050	6727	8	4	0.5	10k	0.0006909518852588	Proteobacteria	Gammaproteobacteria	Enterobacterales	Enterobacteriaceae	Enterobacter	Enterobacter hormaechei	15089	4.756949606065112	3	1
2747842956	Ga0140198_131	20478	23108	28231	5123	7	4	0.5714285714285714	10k	0.0006909621568881	Proteobacteria	Gammaproteobacteria	Enterobacterales	Enterobacteriaceae	Salmonella	Salmonella enterica	11877	7.138674325869329	4	0
2747842558	Ga0139800_134	20479	23121	28244	5123	7	4	0.5714285714285714	10k	0.0006909725951217	Proteobacteria	Gammaproteobacteria	Enterobacterales	Enterobacteriaceae	Salmonella	Salmonella enterica	11877	7.138674325869329	4	0
2747842786	Ga0140028_133	20480	2631	7754	5123	7	4	0.5714285714285714	10k	0.0006909986915672	Proteobacteria	Gammaproteobacteria	Enterobacterales	Enterobacteriaceae	Salmonella	Salmonella enterica	11877	7.138674325869329	4	0
2708742624	Ga0154451_113	20481	25602	29565	3963	11	6	0.5454545454545454	10k	0.0006909994354454	Proteobacteria	Deltaproteobacteria	unclassified	unclassified	unclassified	Deltaproteobacteria bacterium GWC2_65_14	6324	29.72954373408575	3	3
2747842871	Ga0140113_136	20482	23131	28254	5123	7	4	0.5714285714285714	10k	0.000691003911004	Proteobacteria	Gammaproteobacteria	Enterobacterales	Enterobacteriaceae	Salmonella	Salmonella enterica	11877	7.138674325869329	4	0
2747843000	Ga0140242_134	20483	2635	7758	5123	7	4	0.5714285714285714	10k	0.000691003911004	Proteobacteria	Gammaproteobacteria	Enterobacterales	Enterobacteriaceae	Salmonella	Salmonella enterica	11877	7.138674325869329	4	0
2747842920	Ga0140162_132	20485	2689	7812	5123	7	4	0.5714285714285714	10k	0.0006910143500252	Proteobacteria	Gammaproteobacteria	Enterobacterales	Enterobacteriaceae	Salmonella	Salmonella enterica	11877	7.138674325869329	4	0
2744055247	Ga0139756_131	20487	23111	28234	5123	7	4	0.5714285714285714	10k	0.0006910561080793	Proteobacteria	Gammaproteobacteria	Enterobacterales	Enterobacteriaceae	Salmonella	Salmonella enterica	11877	7.138674325869329	4	0
2747842769	Ga0140011_131	20488	23146	28269	5123	7	4	0.5714285714285714	10k	0.0006910613280576	Proteobacteria	Gammaproteobacteria	Enterobacterales	Enterobacteriaceae	Salmonella	Salmonella enterica	11877	7.138674325869329	4	0
2747842791	Ga0140033_133	20489	2622	7745	5123	7	4	0.5714285714285714	10k	0.0006910717681618	Proteobacteria	Gammaproteobacteria	Enterobacterales	Enterobacteriaceae	Salmonella	Salmonella enterica	11877	7.138674325869329	4	0
2747842788	Ga0140030_130	20490	23100	28223	5123	7	4	0.5714285714285714	10k	0.0006910926489612	Proteobacteria	Gammaproteobacteria	Enterobacterales	Enterobacteriaceae	Salmonella	Salmonella enterica	11877	7.138674325869329	4	0
2747842804	Ga0140046_132	20492	2703	7826	5123	7	4	0.5714285714285714	10k	0.0006911083100777	Proteobacteria	Gammaproteobacteria	Enterobacterales	Enterobacteriaceae	Salmonella	Salmonella enterica	11877	7.138674325869329	4	0
2603879659	Ga0057135_130	20493	7786	20154	12368	13	9	0.6923076923076923	15k	0.0006911642554601	Firmicutes	Bacilli	Bacillales	Staphylococcaceae	Staphylococcus	Staphylococcus aureus	30	40.80629913424221	9	0
2744055241	Ga0139750_132	20494	2633	7756	5123	7	4	0.5714285714285714	10k	0.0006911814011474	Proteobacteria	Gammaproteobacteria	Enterobacterales	Enterobacteriaceae	Salmonella	Salmonella enterica	11877	7.138674325869329	4	0
2744055251	Ga0139760_135	20495	2703	7826	5123	7	4	0.5714285714285714	10k	0.0006911814011474	Proteobacteria	Gammaproteobacteria	Enterobacterales	Enterobacteriaceae	Salmonella	Salmonella enterica	11877	7.138674325869329	4	0
2747842867	Ga0140109_131	20496	2657	7780	5123	7	4	0.5714285714285714	10k	0.0006911866223074	Proteobacteria	Gammaproteobacteria	Enterobacterales	Enterobacteriaceae	Salmonella	Salmonella enterica	11877	7.138674325869329	4	0
2747842765	Ga0140007_131	20497	2656	7779	5123	7	4	0.5714285714285714	10k	0.0006912231718064	Proteobacteria	Gammaproteobacteria	Enterobacterales	Enterobacteriaceae	Salmonella	Salmonella enterica	11877	7.138674325869329	4	0
2747842751	Ga0139993_133	20498	2658	7781	5123	7	4	0.5714285714285714	10k	0.0006912336149636	Proteobacteria	Gammaproteobacteria	Enterobacterales	Enterobacteriaceae	Salmonella	Salmonella enterica	11877	7.138674325869329	4	0
2747842991	Ga0140233_134	20499	23122	28245	5123	7	4	0.5714285714285714	10k	0.0006912336149636	Proteobacteria	Gammaproteobacteria	Enterobacterales	Enterobacteriaceae	Salmonella	Salmonella enterica	11877	7.138674325869329	4	0
2747842835	Ga0140077_132	20500	2628	7751	5123	7	4	0.5714285714285714	10k	0.0006912649456174	Proteobacteria	Gammaproteobacteria	Enterobacterales	Enterobacteriaceae	Salmonella	Salmonella enterica	11877	7.138674325869329	4	0
2747842980	Ga0140222_134	20501	2643	7766	5123	7	4	0.5714285714285714	10k	0.0006912910558499	Proteobacteria	Gammaproteobacteria	Enterobacterales	Enterobacteriaceae	Salmonella	Salmonella enterica	11877	7.138674325869329	4	0
2747843039	Ga0140281_130	20502	23146	28269	5123	7	4	0.5714285714285714	10k	0.0006912910558499	Proteobacteria	Gammaproteobacteria	Enterobacterales	Enterobacteriaceae	Salmonella	Salmonella enterica	11877	7.138674325869329	4	0
2747843021	Ga0140263_131	20503	23146	28269	5123	7	4	0.5714285714285714	10k	0.0006913015002878	Proteobacteria	Gammaproteobacteria	Enterobacterales	Enterobacteriaceae	Salmonella	Salmonella enterica	11877	7.138674325869329	4	0
2744055248	Ga0139757_132	20504	23188	28311	5123	7	4	0.5714285714285714	10k	0.0006913119449226	Proteobacteria	Gammaproteobacteria	Enterobacterales	Enterobacteriaceae	Salmonella	Salmonella enterica	11877	7.138674325869329	4	0
2747843052	Ga0140294_129	20505	2689	7812	5123	7	4	0.5714285714285714	10k	0.0006913171673139	Proteobacteria	Gammaproteobacteria	Enterobacterales	Enterobacteriaceae	Salmonella	Salmonella enterica	11877	7.138674325869329	4	0
2744055240	Ga0139749_133	20506	2652	7775	5123	7	4	0.5714285714285714	10k	0.0006913276122444	Proteobacteria	Gammaproteobacteria	Enterobacterales	Enterobacteriaceae	Salmonella	Salmonella enterica	11877	7.138674325869329	4	0
2747843028	Ga0140270_131	20507	23146	28269	5123	7	4	0.5714285714285714	10k	0.0006913328347834	Proteobacteria	Gammaproteobacteria	Enterobacterales	Enterobacteriaceae	Salmonella	Salmonella enterica	11877	7.138674325869329	4	0
2747842841	Ga0140083_131	20508	23146	28269	5123	7	4	0.5714285714285714	10k	0.0006913380573718	Proteobacteria	Gammaproteobacteria	Enterobacterales	Enterobacteriaceae	Salmonella	Salmonella enterica	11877	7.138674325869329	4	0
2747843038	Ga0140280_132	20509	2689	7812	5123	7	4	0.5714285714285714	10k	0.0006913380573718	Proteobacteria	Gammaproteobacteria	Enterobacterales	Enterobacteriaceae	Salmonella	Salmonella enterica	11877	7.138674325869329	4	0
2747842986	Ga0140228_1033	20510	2703	7826	5123	7	4	0.5714285714285714	10k	0.0006913485026963	Proteobacteria	Gammaproteobacteria	Enterobacterales	Enterobacteriaceae	Salmonella	Salmonella enterica	11877	7.138674325869329	4	0
2747843036	Ga0140278_131	20511	23146	28269	5123	7	4	0.5714285714285714	10k	0.0006913485026963	Proteobacteria	Gammaproteobacteria	Enterobacterales	Enterobacteriaceae	Salmonella	Salmonella enterica	11877	7.138674325869329	4	0
2747842983	Ga0140225_136	20512	23146	28269	5123	7	4	0.5714285714285714	10k	0.0006913589482178	Proteobacteria	Gammaproteobacteria	Enterobacterales	Enterobacteriaceae	Salmonella	Salmonella enterica	11877	7.138674325869329	4	0
2744055259	Ga0139768_131	20513	2689	7812	5123	7	4	0.5714285714285714	10k	0.0006913798398521	Proteobacteria	Gammaproteobacteria	Enterobacterales	Enterobacteriaceae	Salmonella	Salmonella enterica	11877	7.138674325869329	4	0
2744055163	Ga0139672_138	20514	23146	28269	5123	7	4	0.5714285714285714	10k	0.0006914007322746	Proteobacteria	Gammaproteobacteria	Enterobacterales	Enterobacteriaceae	Salmonella	Salmonella enterica	11877	7.138674325869329	4	0
2747842556	Ga0139798_136	20515	23145	28268	5123	7	4	0.5714285714285714	10k	0.0006914007322746	Proteobacteria	Gammaproteobacteria	Enterobacterales	Enterobacteriaceae	Salmonella	Salmonella enterica	11877	7.138674325869329	4	0
2747843031	Ga0140273_131	20516	2689	7812	5123	7	4	0.5714285714285714	10k	0.0006914164021088	Proteobacteria	Gammaproteobacteria	Enterobacterales	Enterobacteriaceae	Salmonella	Salmonella enterica	11877	7.138674325869329	4	0
2747843046	Ga0140288_132	20517	2689	7812	5123	7	4	0.5714285714285714	10k	0.0006914164021088	Proteobacteria	Gammaproteobacteria	Enterobacterales	Enterobacteriaceae	Salmonella	Salmonella enterica	11877	7.138674325869329	4	0
2744055260	Ga0139769_129	20518	23146	28269	5123	7	4	0.5714285714285714	10k	0.0006914216254854	Proteobacteria	Gammaproteobacteria	Enterobacterales	Enterobacteriaceae	Salmonella	Salmonella enterica	11877	7.138674325869329	4	0
2744055233	Ga0139742_132	20519	2622	7745	5123	7	4	0.5714285714285714	10k	0.0006914320723865	Proteobacteria	Gammaproteobacteria	Enterobacterales	Enterobacteriaceae	Salmonella	Salmonella enterica	11877	7.138674325869329	4	0
2747842860	Ga0140102_134	20520	23129	28252	5123	7	4	0.5714285714285714	10k	0.0006914477431075	Proteobacteria	Gammaproteobacteria	Enterobacterales	Enterobacteriaceae	Salmonella	Salmonella enterica	11877	7.138674325869329	4	0
2747843011	Ga0140253_132	20521	23146	28269	5123	7	4	0.5714285714285714	10k	0.0006914477431075	Proteobacteria	Gammaproteobacteria	Enterobacterales	Enterobacteriaceae	Salmonella	Salmonella enterica	11877	7.138674325869329	4	0
2747842843	Ga0140085_133	20522	2656	7779	5123	7	4	0.5714285714285714	10k	0.0006914581905013	Proteobacteria	Gammaproteobacteria	Enterobacterales	Enterobacteriaceae	Salmonella	Salmonella enterica	11877	7.138674325869329	4	0
2747842948	Ga0140190_133	20523	23146	28269	5123	7	4	0.5714285714285714	10k	0.0006914581905013	Proteobacteria	Gammaproteobacteria	Enterobacterales	Enterobacteriaceae	Salmonella	Salmonella enterica	11877	7.138674325869329	4	0
2747842581	Ga0139823_132	20524	2657	7780	5123	7	4	0.5714285714285714	10k	0.0006914790858801	Proteobacteria	Gammaproteobacteria	Enterobacterales	Enterobacteriaceae	Salmonella	Salmonella enterica	11877	7.138674325869329	4	0
2747842854	Ga0140096_131	20525	2635	7758	5123	7	4	0.5714285714285714	10k	0.000691484309848	Proteobacteria	Gammaproteobacteria	Enterobacterales	Enterobacteriaceae	Salmonella	Salmonella enterica	11877	7.138674325869329	4	0
2747843093	Ga0140335_131	20526	2686	7809	5123	7	4	0.5714285714285714	10k	0.0006915052062123	Proteobacteria	Gammaproteobacteria	Enterobacterales	Enterobacteriaceae	Salmonella	Salmonella enterica	11877	7.138674325869329	4	0
2744055108	Ga0139617_131	20528	2689	7812	5123	7	4	0.5714285714285714	10k	0.0006915156546902	Proteobacteria	Gammaproteobacteria	Enterobacterales	Enterobacteriaceae	Salmonella	Salmonella enterica	11877	7.138674325869329	4	0
2751185383	Ga0140577_133	20529	2624	7747	5123	7	4	0.5714285714285714	10k	0.0006915313277765	Proteobacteria	Gammaproteobacteria	Enterobacterales	Enterobacteriaceae	Salmonella	Salmonella enterica	11877	7.138674325869329	4	0
2744055246	Ga0139755_132	20530	2689	7812	5123	7	4	0.5714285714285714	10k	0.000691552225915	Proteobacteria	Gammaproteobacteria	Enterobacterales	Enterobacteriaceae	Salmonella	Salmonella enterica	11877	7.138674325869329	4	0
2747842969	Ga0140211_131	20531	2703	7826	5123	7	4	0.5714285714285714	10k	0.0006915679000363	Proteobacteria	Gammaproteobacteria	Enterobacterales	Enterobacteriaceae	Salmonella	Salmonella enterica	11877	7.138674325869329	4	0
2747842903	Ga0140145_131	20532	23123	28246	5123	7	4	0.5714285714285714	10k	0.0006915940245575	Proteobacteria	Gammaproteobacteria	Enterobacterales	Enterobacteriaceae	Salmonella	Salmonella enterica	11877	7.138674325869329	4	0
2751185365	Ga0140558_133	20533	2703	7826	5123	7	4	0.5714285714285714	10k	0.0006916096998617	Proteobacteria	Gammaproteobacteria	Enterobacterales	Enterobacteriaceae	Salmonella	Salmonella enterica	11877	7.138674325869329	4	0
2751185229	Ga0140422_132	20534	2689	7812	5123	7	4	0.5714285714285714	10k	0.000691620150311	Proteobacteria	Gammaproteobacteria	Enterobacterales	Enterobacteriaceae	Salmonella	Salmonella enterica	11877	7.138674325869329	4	0
2747842874	Ga0140116_133	20535	2645	7768	5123	7	4	0.5714285714285714	10k	0.0006916306009574	Proteobacteria	Gammaproteobacteria	Enterobacterales	Enterobacteriaceae	Salmonella	Salmonella enterica	11877	7.138674325869329	4	0
2747842915	Ga0140157_132	20536	2658	7781	5123	7	4	0.5714285714285714	10k	0.0006916306009574	Proteobacteria	Gammaproteobacteria	Enterobacterales	Enterobacteriaceae	Salmonella	Salmonella enterica	11877	7.138674325869329	4	0
2747842818	Ga0140060_131	20537	23146	28269	5123	7	4	0.5714285714285714	10k	0.0006916462772968	Proteobacteria	Gammaproteobacteria	Enterobacterales	Enterobacteriaceae	Salmonella	Salmonella enterica	11877	7.138674325869329	4	0
2747842740	Ga0139982_133	20538	2622	7745	5123	7	4	0.5714285714285714	10k	0.0006916619540798	Proteobacteria	Gammaproteobacteria	Enterobacterales	Enterobacteriaceae	Salmonella	Salmonella enterica	11877	7.138674325869329	4	0
2747842777	Ga0140019_132	20539	23146	28269	5123	7	4	0.5714285714285714	10k	0.0006916671797727	Proteobacteria	Gammaproteobacteria	Enterobacterales	Enterobacteriaceae	Salmonella	Salmonella enterica	11877	7.138674325869329	4	0
2747842973	Ga0140215_135	20540	2703	7826	5123	7	4	0.5714285714285714	10k	0.0006916671797727	Proteobacteria	Gammaproteobacteria	Enterobacterales	Enterobacteriaceae	Salmonella	Salmonella enterica	11877	7.138674325869329	4	0
2747842600	Ga0139842_135	20541	23146	28269	5123	7	4	0.5714285714285714	10k	0.0006916724055149	Proteobacteria	Gammaproteobacteria	Enterobacterales	Enterobacteriaceae	Salmonella	Salmonella enterica	11877	7.138674325869329	4	0
2744055178	Ga0139687_130	20542	23146	28269	5123	7	4	0.5714285714285714	10k	0.0006916776313064	Proteobacteria	Gammaproteobacteria	Enterobacterales	Enterobacteriaceae	Salmonella	Salmonella enterica	11877	7.138674325869329	4	0
2744055086	Ga0139595_133	20543	23146	28269	5123	7	4	0.5714285714285714	10k	0.0006916828571472	Proteobacteria	Gammaproteobacteria	Enterobacterales	Enterobacteriaceae	Salmonella	Salmonella enterica	11877	7.138674325869329	4	0
2747842914	Ga0140156_134	20544	2689	7812	5123	7	4	0.5714285714285714	10k	0.0006916985349655	Proteobacteria	Gammaproteobacteria	Enterobacterales	Enterobacteriaceae	Salmonella	Salmonella enterica	11877	7.138674325869329	4	0
2751185364	Ga0140557_132	20545	23180	28303	5123	7	4	0.5714285714285714	10k	0.0006916985349655	Proteobacteria	Gammaproteobacteria	Enterobacterales	Enterobacteriaceae	Salmonella	Salmonella enterica	11877	7.138674325869329	4	0
2747842913	Ga0140155_133	20546	2671	7794	5123	7	4	0.5714285714285714	10k	0.0006917142132274	Proteobacteria	Gammaproteobacteria	Enterobacterales	Enterobacteriaceae	Salmonella	Salmonella enterica	11877	7.138674325869329	4	0
2744055098	Ga0139607_130	20547	23122	28245	5123	7	4	0.5714285714285714	10k	0.0006917194394133	Proteobacteria	Gammaproteobacteria	Enterobacterales	Enterobacteriaceae	Salmonella	Salmonella enterica	11877	7.138674325869329	4	0
2744055094	Ga0139603_132	20548	23109	28232	5123	7	4	0.5714285714285714	10k	0.0006917246656485	Proteobacteria	Gammaproteobacteria	Enterobacterales	Enterobacteriaceae	Salmonella	Salmonella enterica	11877	7.138674325869329	4	0
2744055206	Ga0139715_134	20549	2653	7776	5123	7	4	0.5714285714285714	10k	0.00069174034465	Proteobacteria	Gammaproteobacteria	Enterobacterales	Enterobacteriaceae	Salmonella	Salmonella enterica	11877	7.138674325869329	4	0
2747842842	Ga0140084_131	20550	23104	28227	5123	7	4	0.5714285714285714	10k	0.00069174034465	Proteobacteria	Gammaproteobacteria	Enterobacterales	Enterobacteriaceae	Salmonella	Salmonella enterica	11877	7.138674325869329	4	0
2747842802	Ga0140044_133	20551	2689	7812	5123	7	4	0.5714285714285714	10k	0.0006917507975641	Proteobacteria	Gammaproteobacteria	Enterobacterales	Enterobacteriaceae	Salmonella	Salmonella enterica	11877	7.138674325869329	4	0
2747842891	Ga0140133_135	20552	2628	7751	5123	7	4	0.5714285714285714	10k	0.0006917507975641	Proteobacteria	Gammaproteobacteria	Enterobacterales	Enterobacteriaceae	Salmonella	Salmonella enterica	11877	7.138674325869329	4	0
2747842960	Ga0140202_133	20553	23104	28227	5123	7	4	0.5714285714285714	10k	0.0006917507975641	Proteobacteria	Gammaproteobacteria	Enterobacterales	Enterobacteriaceae	Salmonella	Salmonella enterica	11877	7.138674325869329	4	0
2747842782	Ga0140024_133	20554	23146	28269	5123	7	4	0.5714285714285714	10k	0.0006917664773052	Proteobacteria	Gammaproteobacteria	Enterobacterales	Enterobacteriaceae	Salmonella	Salmonella enterica	11877	7.138674325869329	4	0
2747842958	Ga0140200_131	20555	2643	7766	5123	7	4	0.5714285714285714	10k	0.0006917664773052	Proteobacteria	Gammaproteobacteria	Enterobacterales	Enterobacteriaceae	Salmonella	Salmonella enterica	11877	7.138674325869329	4	0
2747842582	Ga0139824_133	20556	23100	28223	5123	7	4	0.5714285714285714	10k	0.0006917717039841	Proteobacteria	Gammaproteobacteria	Enterobacterales	Enterobacteriaceae	Salmonella	Salmonella enterica	11877	7.138674325869329	4	0
2747842785	Ga0140027_131	20557	2703	7826	5123	7	4	0.5714285714285714	10k	0.0006917717039841	Proteobacteria	Gammaproteobacteria	Enterobacterales	Enterobacteriaceae	Salmonella	Salmonella enterica	11877	7.138674325869329	4	0
2576861274	JLIU01000002	20558	302045	305560	3515	6	4	0.6666666666666666	10k	0.0006917913926187	Actinobacteria	Actinobacteria	Corynebacteriales	Mycobacteriaceae	Mycobacterium	Mycobacterium tuberculosis	15930	12.138454243717405	2	2
2747842776	Ga0140018_132	20559	23131	28254	5123	7	4	0.5714285714285714	10k	0.0006917926111931	Proteobacteria	Gammaproteobacteria	Enterobacterales	Enterobacteriaceae	Salmonella	Salmonella enterica	11877	7.138674325869329	4	0
2747842759	Ga0140001_132	20560	23115	28238	5123	7	4	0.5714285714285714	10k	0.0006918135191909	Proteobacteria	Gammaproteobacteria	Enterobacterales	Enterobacteriaceae	Salmonella	Salmonella enterica	11877	7.138674325869329	4	0
2747842886	Ga0140128_133	20561	2689	7812	5123	7	4	0.5714285714285714	10k	0.0006918135191909	Proteobacteria	Gammaproteobacteria	Enterobacterales	Enterobacteriaceae	Salmonella	Salmonella enterica	11877	7.138674325869329	4	0
2744055196	Ga0139705_134	20562	23146	28269	5123	7	4	0.5714285714285714	10k	0.0006918292007071	Proteobacteria	Gammaproteobacteria	Enterobacterales	Enterobacteriaceae	Salmonella	Salmonella enterica	11877	7.138674325869329	4	0
2747842896	Ga0140138_131	20563	23146	28269	5123	7	4	0.5714285714285714	10k	0.0006918501100858	Proteobacteria	Gammaproteobacteria	Enterobacterales	Enterobacteriaceae	Salmonella	Salmonella enterica	11877	7.138674325869329	4	0
2747842908	Ga0140150_132	20564	2670	7793	5123	7	4	0.5714285714285714	10k	0.000691860565071	Proteobacteria	Gammaproteobacteria	Enterobacterales	Enterobacteriaceae	Salmonella	Salmonella enterica	11877	7.138674325869329	4	0
2744055199	Ga0139708_133	20565	23146	28269	5123	7	4	0.5714285714285714	10k	0.0006918710202535	Proteobacteria	Gammaproteobacteria	Enterobacterales	Enterobacteriaceae	Salmonella	Salmonella enterica	11877	7.138674325869329	4	0
2744055095	Ga0139604_133	20566	23110	28233	5123	7	4	0.5714285714285714	10k	0.0006918762479187	Proteobacteria	Gammaproteobacteria	Enterobacterales	Enterobacteriaceae	Salmonella	Salmonella enterica	11877	7.138674325869329	4	0
2747842803	Ga0140045_132	20567	2689	7812	5123	7	4	0.5714285714285714	10k	0.0006919023869846	Proteobacteria	Gammaproteobacteria	Enterobacterales	Enterobacteriaceae	Salmonella	Salmonella enterica	11877	7.138674325869329	4	0
2747842889	Ga0140131_133	20568	2703	7826	5123	7	4	0.5714285714285714	10k	0.0006919023869846	Proteobacteria	Gammaproteobacteria	Enterobacterales	Enterobacteriaceae	Salmonella	Salmonella enterica	11877	7.138674325869329	4	0
2747842585	Ga0139827_133	20569	2651	7774	5123	7	4	0.5714285714285714	10k	0.0006919285272836	Proteobacteria	Gammaproteobacteria	Enterobacterales	Enterobacteriaceae	Salmonella	Salmonella enterica	11877	7.138674325869329	4	0
2747842852	Ga0140094_132	20570	23120	28243	5123	7	4	0.5714285714285714	10k	0.0006919285272836	Proteobacteria	Gammaproteobacteria	Enterobacterales	Enterobacteriaceae	Salmonella	Salmonella enterica	11877	7.138674325869329	4	0
2744055249	Ga0139758_135	20571	23118	28241	5123	7	4	0.5714285714285714	10k	0.0006919494404106	Proteobacteria	Gammaproteobacteria	Enterobacterales	Enterobacteriaceae	Salmonella	Salmonella enterica	11877	7.138674325869329	4	0
2747842610	Ga0139852_129	20572	2689	7812	5123	7	4	0.5714285714285714	10k	0.0006919494404106	Proteobacteria	Gammaproteobacteria	Enterobacterales	Enterobacteriaceae	Salmonella	Salmonella enterica	11877	7.138674325869329	4	0
2747842907	Ga0140149_135	20573	2703	7826	5123	7	4	0.5714285714285714	10k	0.0006919494404106	Proteobacteria	Gammaproteobacteria	Enterobacterales	Enterobacteriaceae	Salmonella	Salmonella enterica	11877	7.138674325869329	4	0
2747842808	Ga0140050_132	20574	23146	28269	5123	7	4	0.5714285714285714	10k	0.00069195989727	Proteobacteria	Gammaproteobacteria	Enterobacterales	Enterobacteriaceae	Salmonella	Salmonella enterica	11877	7.138674325869329	4	0
2747843049	Ga0140291_130	20575	2689	7812	5123	7	4	0.5714285714285714	10k	0.00069195989727	Proteobacteria	Gammaproteobacteria	Enterobacterales	Enterobacteriaceae	Salmonella	Salmonella enterica	11877	7.138674325869329	4	0
2744055202	Ga0139711_136	20576	23106	28229	5123	7	4	0.5714285714285714	10k	0.0006919651257737	Proteobacteria	Gammaproteobacteria	Enterobacterales	Enterobacteriaceae	Salmonella	Salmonella enterica	11877	7.138674325869329	4	0
2744055243	Ga0139752_134	20577	2703	7826	5123	7	4	0.5714285714285714	10k	0.0006919703543268	Proteobacteria	Gammaproteobacteria	Enterobacterales	Enterobacteriaceae	Salmonella	Salmonella enterica	11877	7.138674325869329	4	0
2747842858	Ga0140100_132	20578	23146	28269	5123	7	4	0.5714285714285714	10k	0.0006919755829292	Proteobacteria	Gammaproteobacteria	Enterobacterales	Enterobacteriaceae	Salmonella	Salmonella enterica	11877	7.138674325869329	4	0
2747842917	Ga0140159_132	20579	2652	7775	5123	7	4	0.5714285714285714	10k	0.0006919755829292	Proteobacteria	Gammaproteobacteria	Enterobacterales	Enterobacteriaceae	Salmonella	Salmonella enterica	11877	7.138674325869329	4	0
2744055122	Ga0139631_130	20580	2689	7812	5123	7	4	0.5714285714285714	10k	0.0006919912690323	Proteobacteria	Gammaproteobacteria	Enterobacterales	Enterobacteriaceae	Salmonella	Salmonella enterica	11877	7.138674325869329	4	0
2747842855	Ga0140097_131	20581	2646	7769	5123	7	4	0.5714285714285714	10k	0.0006919912690323	Proteobacteria	Gammaproteobacteria	Enterobacterales	Enterobacteriaceae	Salmonella	Salmonella enterica	11877	7.138674325869329	4	0
2751185388	Ga0140582_131	20582	23146	28269	5123	7	4	0.5714285714285714	10k	0.0006919912690323	Proteobacteria	Gammaproteobacteria	Enterobacterales	Enterobacteriaceae	Salmonella	Salmonella enterica	11877	7.138674325869329	4	0
2744055118	Ga0139627_131	20583	23146	28269	5123	7	4	0.5714285714285714	10k	0.000691996497832	Proteobacteria	Gammaproteobacteria	Enterobacterales	Enterobacteriaceae	Salmonella	Salmonella enterica	11877	7.138674325869329	4	0
2744055152	Ga0139661_135	20584	23146	28269	5123	7	4	0.5714285714285714	10k	0.000691996497832	Proteobacteria	Gammaproteobacteria	Enterobacterales	Enterobacteriaceae	Salmonella	Salmonella enterica	11877	7.138674325869329	4	0
2744055162	Ga0139671_134	20585	23146	28269	5123	7	4	0.5714285714285714	10k	0.000691996497832	Proteobacteria	Gammaproteobacteria	Enterobacterales	Enterobacteriaceae	Salmonella	Salmonella enterica	11877	7.138674325869329	4	0
2744055209	Ga0139718_129	20586	23146	28269	5123	7	4	0.5714285714285714	10k	0.000691996497832	Proteobacteria	Gammaproteobacteria	Enterobacterales	Enterobacteriaceae	Salmonella	Salmonella enterica	11877	7.138674325869329	4	0
2747842598	Ga0139840_129	20587	2689	7812	5123	7	4	0.5714285714285714	10k	0.000691996497832	Proteobacteria	Gammaproteobacteria	Enterobacterales	Enterobacteriaceae	Salmonella	Salmonella enterica	11877	7.138674325869329	4	0
2747842599	Ga0139841_129	20588	2689	7812	5123	7	4	0.5714285714285714	10k	0.000691996497832	Proteobacteria	Gammaproteobacteria	Enterobacterales	Enterobacteriaceae	Salmonella	Salmonella enterica	11877	7.138674325869329	4	0
2747842611	Ga0139853_133	20589	23146	28269	5123	7	4	0.5714285714285714	10k	0.000691996497832	Proteobacteria	Gammaproteobacteria	Enterobacterales	Enterobacteriaceae	Salmonella	Salmonella enterica	11877	7.138674325869329	4	0
2747842631	Ga0139873_134	20590	2689	7812	5123	7	4	0.5714285714285714	10k	0.000691996497832	Proteobacteria	Gammaproteobacteria	Enterobacterales	Enterobacteriaceae	Salmonella	Salmonella enterica	11877	7.138674325869329	4	0
2747842632	Ga0139874_133	20591	2689	7812	5123	7	4	0.5714285714285714	10k	0.000691996497832	Proteobacteria	Gammaproteobacteria	Enterobacterales	Enterobacteriaceae	Salmonella	Salmonella enterica	11877	7.138674325869329	4	0
2747843013	Ga0140255_131	20592	2689	7812	5123	7	4	0.5714285714285714	10k	0.000691996497832	Proteobacteria	Gammaproteobacteria	Enterobacterales	Enterobacteriaceae	Salmonella	Salmonella enterica	11877	7.138674325869329	4	0
2747843014	Ga0140256_132	20593	23146	28269	5123	7	4	0.5714285714285714	10k	0.000691996497832	Proteobacteria	Gammaproteobacteria	Enterobacterales	Enterobacteriaceae	Salmonella	Salmonella enterica	11877	7.138674325869329	4	0
2747843019	Ga0140261_131	20594	23146	28269	5123	7	4	0.5714285714285714	10k	0.000691996497832	Proteobacteria	Gammaproteobacteria	Enterobacterales	Enterobacteriaceae	Salmonella	Salmonella enterica	11877	7.138674325869329	4	0
2747843023	Ga0140265_131	20595	23146	28269	5123	7	4	0.5714285714285714	10k	0.000691996497832	Proteobacteria	Gammaproteobacteria	Enterobacterales	Enterobacteriaceae	Salmonella	Salmonella enterica	11877	7.138674325869329	4	0
2747843041	Ga0140283_131	20596	2689	7812	5123	7	4	0.5714285714285714	10k	0.000691996497832	Proteobacteria	Gammaproteobacteria	Enterobacterales	Enterobacteriaceae	Salmonella	Salmonella enterica	11877	7.138674325869329	4	0
2747842797	Ga0140039_124	20597	23129	28252	5123	7	4	0.5714285714285714	10k	0.000692012184527	Proteobacteria	Gammaproteobacteria	Enterobacterales	Enterobacteriaceae	Salmonella	Salmonella enterica	11877	7.138674325869329	4	0
2747842882	Ga0140124_132	20598	2637	7760	5123	7	4	0.5714285714285714	10k	0.0006920174135241	Proteobacteria	Gammaproteobacteria	Enterobacterales	Enterobacteriaceae	Salmonella	Salmonella enterica	11877	7.138674325869329	4	0
2747842952	Ga0140194_133	20599	2689	7812	5123	7	4	0.5714285714285714	10k	0.0006920174135241	Proteobacteria	Gammaproteobacteria	Enterobacterales	Enterobacteriaceae	Salmonella	Salmonella enterica	11877	7.138674325869329	4	0
2744055184	Ga0139693_133	20600	2689	7812	5123	7	4	0.5714285714285714	10k	0.0006920226425704	Proteobacteria	Gammaproteobacteria	Enterobacterales	Enterobacteriaceae	Salmonella	Salmonella enterica	11877	7.138674325869329	4	0
2751185228	Ga0140421_133	20601	2689	7812	5123	7	4	0.5714285714285714	10k	0.0006920278716661	Proteobacteria	Gammaproteobacteria	Enterobacterales	Enterobacteriaceae	Salmonella	Salmonella enterica	11877	7.138674325869329	4	0
2744055283	Ga0139792_130	20602	23146	28269	5123	7	4	0.5714285714285714	10k	0.0006920331008112	Proteobacteria	Gammaproteobacteria	Enterobacterales	Enterobacteriaceae	Salmonella	Salmonella enterica	11877	7.138674325869329	4	0
2747843033	Ga0140275_131	20603	23146	28269	5123	7	4	0.5714285714285714	10k	0.0006920331008112	Proteobacteria	Gammaproteobacteria	Enterobacterales	Enterobacteriaceae	Salmonella	Salmonella enterica	11877	7.138674325869329	4	0
2747843044	Ga0140286_129	20604	2689	7812	5123	7	4	0.5714285714285714	10k	0.0006920331008112	Proteobacteria	Gammaproteobacteria	Enterobacterales	Enterobacteriaceae	Salmonella	Salmonella enterica	11877	7.138674325869329	4	0
2747842890	Ga0140132_132	20605	23155	28278	5123	7	4	0.5714285714285714	10k	0.0006920383300055	Proteobacteria	Gammaproteobacteria	Enterobacterales	Enterobacteriaceae	Salmonella	Salmonella enterica	11877	7.138674325869329	4	0
2747842968	Ga0140210_132	20606	23122	28245	5123	7	4	0.5714285714285714	10k	0.0006920435592492	Proteobacteria	Gammaproteobacteria	Enterobacterales	Enterobacteriaceae	Salmonella	Salmonella enterica	11877	7.138674325869329	4	0
2747842922	Ga0140164_133	20607	23146	28269	5123	7	4	0.5714285714285714	10k	0.0006920487885423	Proteobacteria	Gammaproteobacteria	Enterobacterales	Enterobacteriaceae	Salmonella	Salmonella enterica	11877	7.138674325869329	4	0
2747842667	Ga0139909_129	20608	23146	28269	5123	7	4	0.5714285714285714	10k	0.0006920540178847	Proteobacteria	Gammaproteobacteria	Enterobacterales	Enterobacteriaceae	Salmonella	Salmonella enterica	11877	7.138674325869329	4	0
2747843072	Ga0140314_132	20609	23146	28269	5123	7	4	0.5714285714285714	10k	0.0006920592472764	Proteobacteria	Gammaproteobacteria	Enterobacterales	Enterobacteriaceae	Salmonella	Salmonella enterica	11877	7.138674325869329	4	0
2744055138	Ga0139647_130	20610	23146	28269	5123	7	4	0.5714285714285714	10k	0.0006920644767174	Proteobacteria	Gammaproteobacteria	Enterobacterales	Enterobacteriaceae	Salmonella	Salmonella enterica	11877	7.138674325869329	4	0
2747842577	Ga0139819_137	20611	2775	7898	5123	7	4	0.5714285714285714	10k	0.0006920644767174	Proteobacteria	Gammaproteobacteria	Enterobacterales	Enterobacteriaceae	Salmonella	Salmonella enterica	11877	7.138674325869329	4	0
2747842607	Ga0139849_132	20612	2684	7807	5123	7	4	0.5714285714285714	10k	0.0006920644767174	Proteobacteria	Gammaproteobacteria	Enterobacterales	Enterobacteriaceae	Salmonella	Salmonella enterica	11877	7.138674325869329	4	0
2747842621	Ga0139863_135	20613	23146	28269	5123	7	4	0.5714285714285714	10k	0.0006920644767174	Proteobacteria	Gammaproteobacteria	Enterobacterales	Enterobacteriaceae	Salmonella	Salmonella enterica	11877	7.138674325869329	4	0
2751185226	Ga0140419_135	20614	23146	28269	5123	7	4	0.5714285714285714	10k	0.0006920644767174	Proteobacteria	Gammaproteobacteria	Enterobacterales	Enterobacteriaceae	Salmonella	Salmonella enterica	11877	7.138674325869329	4	0
2751185262	Ga0140455_131	20615	2687	7810	5123	7	4	0.5714285714285714	10k	0.0006920644767174	Proteobacteria	Gammaproteobacteria	Enterobacterales	Enterobacteriaceae	Salmonella	Salmonella enterica	11877	7.138674325869329	4	0
2751185265	Ga0140458_129	20616	23146	28269	5123	7	4	0.5714285714285714	10k	0.0006920644767174	Proteobacteria	Gammaproteobacteria	Enterobacterales	Enterobacteriaceae	Salmonella	Salmonella enterica	11877	7.138674325869329	4	0
2747842898	Ga0140140_134	20617	2647	7770	5123	7	4	0.5714285714285714	10k	0.0006920697062078	Proteobacteria	Gammaproteobacteria	Enterobacterales	Enterobacteriaceae	Salmonella	Salmonella enterica	11877	7.138674325869329	4	0
2744055254	Ga0139763_133	20618	2703	7826	5123	7	4	0.5714285714285714	10k	0.000692085394975	Proteobacteria	Gammaproteobacteria	Enterobacterales	Enterobacteriaceae	Salmonella	Salmonella enterica	11877	7.138674325869329	4	0
2751185366	Ga0140559_131	20619	2689	7812	5123	7	4	0.5714285714285714	10k	0.0006920958543999	Proteobacteria	Gammaproteobacteria	Enterobacterales	Enterobacteriaceae	Salmonella	Salmonella enterica	11877	7.138674325869329	4	0
2751185362	Ga0140555_131	20620	2703	7826	5123	7	4	0.5714285714285714	10k	0.0006921010841863	Proteobacteria	Gammaproteobacteria	Enterobacterales	Enterobacteriaceae	Salmonella	Salmonella enterica	11877	7.138674325869329	4	0
2747843043	Ga0140285_130	20621	23146	28269	5123	7	4	0.5714285714285714	10k	0.0006921115439073	Proteobacteria	Gammaproteobacteria	Enterobacterales	Enterobacteriaceae	Salmonella	Salmonella enterica	11877	7.138674325869329	4	0
2747842849	Ga0140091_134	20622	2651	7774	5123	7	4	0.5714285714285714	10k	0.0006921220038255	Proteobacteria	Gammaproteobacteria	Enterobacterales	Enterobacteriaceae	Salmonella	Salmonella enterica	11877	7.138674325869329	4	0
2747843025	Ga0140267_133	20623	2689	7812	5123	7	4	0.5714285714285714	10k	0.0006921272338587	Proteobacteria	Gammaproteobacteria	Enterobacterales	Enterobacteriaceae	Salmonella	Salmonella enterica	11877	7.138674325869329	4	0
2744055220	Ga0139729_131	20624	2672	7795	5123	7	4	0.5714285714285714	10k	0.0006921324639412	Proteobacteria	Gammaproteobacteria	Enterobacterales	Enterobacteriaceae	Salmonella	Salmonella enterica	11877	7.138674325869329	4	0
2671180480	Ga0109581_112	20625	87342	90216	2874	5	4	0.8	10k	0.0006921370661532	Proteobacteria	Gammaproteobacteria	Enterobacterales	Enterobacteriaceae	Salmonella	Salmonella enterica	14670	17.81489213639527	3	1
2747842977	Ga0140219_132	20626	23139	28262	5123	7	4	0.5714285714285714	10k	0.0006921429242543	Proteobacteria	Gammaproteobacteria	Enterobacterales	Enterobacteriaceae	Salmonella	Salmonella enterica	11877	7.138674325869329	4	0
2751185309	Ga0140502_137	20627	23146	28269	5123	7	4	0.5714285714285714	10k	0.0006921481544848	Proteobacteria	Gammaproteobacteria	Enterobacterales	Enterobacteriaceae	Salmonella	Salmonella enterica	11877	7.138674325869329	4	0
2747842846	Ga0140088_133	20629	2703	7826	5123	7	4	0.5714285714285714	10k	0.0006921638454725	Proteobacteria	Gammaproteobacteria	Enterobacterales	Enterobacteriaceae	Salmonella	Salmonella enterica	11877	7.138674325869329	4	0
2747842930	Ga0140172_132	20630	2689	7812	5123	7	4	0.5714285714285714	10k	0.0006921638454725	Proteobacteria	Gammaproteobacteria	Enterobacterales	Enterobacteriaceae	Salmonella	Salmonella enterica	11877	7.138674325869329	4	0
2747842947	Ga0140189_134	20631	2631	7754	5123	7	4	0.5714285714285714	10k	0.0006921638454725	Proteobacteria	Gammaproteobacteria	Enterobacterales	Enterobacteriaceae	Salmonella	Salmonella enterica	11877	7.138674325869329	4	0
2747842923	Ga0140165_131	20632	23108	28231	5123	7	4	0.5714285714285714	10k	0.0006922004595045	Proteobacteria	Gammaproteobacteria	Enterobacterales	Enterobacteriaceae	Salmonella	Salmonella enterica	11877	7.138674325869329	4	0
2744055109	Ga0139618_133	20633	2689	7812	5123	7	4	0.5714285714285714	10k	0.0006922109211007	Proteobacteria	Gammaproteobacteria	Enterobacterales	Enterobacteriaceae	Salmonella	Salmonella enterica	11877	7.138674325869329	4	0
2744055212	Ga0139721_127	20634	23146	28269	5123	7	4	0.5714285714285714	10k	0.0006922109211007	Proteobacteria	Gammaproteobacteria	Enterobacterales	Enterobacteriaceae	Salmonella	Salmonella enterica	11877	7.138674325869329	4	0
2747843040	Ga0140282_119	20635	23146	28269	5123	7	4	0.5714285714285714	10k	0.0006922161519728	Proteobacteria	Gammaproteobacteria	Enterobacterales	Enterobacteriaceae	Salmonella	Salmonella enterica	11877	7.138674325869329	4	0
2751185352	Ga0140545_131	20636	2689	7812	5123	7	4	0.5714285714285714	10k	0.0006922161519728	Proteobacteria	Gammaproteobacteria	Enterobacterales	Enterobacteriaceae	Salmonella	Salmonella enterica	11877	7.138674325869329	4	0
2747842566	Ga0139808_130	20637	23146	28269	5123	7	4	0.5714285714285714	10k	0.0006922213828942	Proteobacteria	Gammaproteobacteria	Enterobacterales	Enterobacteriaceae	Salmonella	Salmonella enterica	11877	7.138674325869329	4	0
2744055102	Ga0139611_131	20638	2689	7812	5123	7	4	0.5714285714285714	10k	0.0006922370759548	Proteobacteria	Gammaproteobacteria	Enterobacterales	Enterobacteriaceae	Salmonella	Salmonella enterica	11877	7.138674325869329	4	0
2751185272	Ga0140465_133	20639	2622	7745	5123	7	4	0.5714285714285714	10k	0.0006922370759548	Proteobacteria	Gammaproteobacteria	Enterobacterales	Enterobacteriaceae	Salmonella	Salmonella enterica	11877	7.138674325869329	4	0
2744055170	Ga0139679_131	20640	23146	28269	5123	7	4	0.5714285714285714	10k	0.0006922423070737	Proteobacteria	Gammaproteobacteria	Enterobacterales	Enterobacteriaceae	Salmonella	Salmonella enterica	11877	7.138674325869329	4	0
2744055173	Ga0139682_131	20641	2689	7812	5123	7	4	0.5714285714285714	10k	0.0006922423070737	Proteobacteria	Gammaproteobacteria	Enterobacterales	Enterobacteriaceae	Salmonella	Salmonella enterica	11877	7.138674325869329	4	0
2744055174	Ga0139683_133	20642	2689	7812	5123	7	4	0.5714285714285714	10k	0.0006922423070737	Proteobacteria	Gammaproteobacteria	Enterobacterales	Enterobacteriaceae	Salmonella	Salmonella enterica	11877	7.138674325869329	4	0
2744055223	Ga0139732_131	20643	23146	28269	5123	7	4	0.5714285714285714	10k	0.0006922423070737	Proteobacteria	Gammaproteobacteria	Enterobacterales	Enterobacteriaceae	Salmonella	Salmonella enterica	11877	7.138674325869329	4	0
2744055226	Ga0139735_131	20644	23146	28269	5123	7	4	0.5714285714285714	10k	0.0006922423070737	Proteobacteria	Gammaproteobacteria	Enterobacterales	Enterobacteriaceae	Salmonella	Salmonella enterica	11877	7.138674325869329	4	0
2747842573	Ga0139815_135	20645	23146	28269	5123	7	4	0.5714285714285714	10k	0.0006922423070737	Proteobacteria	Gammaproteobacteria	Enterobacterales	Enterobacteriaceae	Salmonella	Salmonella enterica	11877	7.138674325869329	4	0
2747842601	Ga0139843_130	20646	2689	7812	5123	7	4	0.5714285714285714	10k	0.0006922423070737	Proteobacteria	Gammaproteobacteria	Enterobacterales	Enterobacteriaceae	Salmonella	Salmonella enterica	11877	7.138674325869329	4	0
2747842640	Ga0139882_132	20647	23146	28269	5123	7	4	0.5714285714285714	10k	0.0006922423070737	Proteobacteria	Gammaproteobacteria	Enterobacterales	Enterobacteriaceae	Salmonella	Salmonella enterica	11877	7.138674325869329	4	0
2747842657	Ga0139899_131	20648	2803	7926	5123	7	4	0.5714285714285714	10k	0.0006922423070737	Proteobacteria	Gammaproteobacteria	Enterobacterales	Enterobacteriaceae	Salmonella	Salmonella enterica	11877	7.138674325869329	4	0
2747842664	Ga0139906_130	20649	23146	28269	5123	7	4	0.5714285714285714	10k	0.0006922423070737	Proteobacteria	Gammaproteobacteria	Enterobacterales	Enterobacteriaceae	Salmonella	Salmonella enterica	11877	7.138674325869329	4	0
2747842748	Ga0139990_130	20650	2623	7746	5123	7	4	0.5714285714285714	10k	0.0006922423070737	Proteobacteria	Gammaproteobacteria	Enterobacterales	Enterobacteriaceae	Salmonella	Salmonella enterica	11877	7.138674325869329	4	0
2747842798	Ga0140040_131	20651	2681	7804	5123	7	4	0.5714285714285714	10k	0.0006922423070737	Proteobacteria	Gammaproteobacteria	Enterobacterales	Enterobacteriaceae	Salmonella	Salmonella enterica	11877	7.138674325869329	4	0
2747843064	Ga0140306_132	20652	23146	28269	5123	7	4	0.5714285714285714	10k	0.0006922423070737	Proteobacteria	Gammaproteobacteria	Enterobacterales	Enterobacteriaceae	Salmonella	Salmonella enterica	11877	7.138674325869329	4	0
2747843068	Ga0140310_129	20653	2689	7812	5123	7	4	0.5714285714285714	10k	0.0006922423070737	Proteobacteria	Gammaproteobacteria	Enterobacterales	Enterobacteriaceae	Salmonella	Salmonella enterica	11877	7.138674325869329	4	0
2747843069	Ga0140311_133	20654	23146	28269	5123	7	4	0.5714285714285714	10k	0.0006922423070737	Proteobacteria	Gammaproteobacteria	Enterobacterales	Enterobacteriaceae	Salmonella	Salmonella enterica	11877	7.138674325869329	4	0
2747843073	Ga0140315_133	20655	23146	28269	5123	7	4	0.5714285714285714	10k	0.0006922423070737	Proteobacteria	Gammaproteobacteria	Enterobacterales	Enterobacteriaceae	Salmonella	Salmonella enterica	11877	7.138674325869329	4	0
2747843074	Ga0140316_133	20656	2689	7812	5123	7	4	0.5714285714285714	10k	0.0006922423070737	Proteobacteria	Gammaproteobacteria	Enterobacterales	Enterobacteriaceae	Salmonella	Salmonella enterica	11877	7.138674325869329	4	0
2747843081	Ga0140323_130	20657	23146	28269	5123	7	4	0.5714285714285714	10k	0.0006922423070737	Proteobacteria	Gammaproteobacteria	Enterobacterales	Enterobacteriaceae	Salmonella	Salmonella enterica	11877	7.138674325869329	4	0
2747843090	Ga0140332_131	20658	23146	28269	5123	7	4	0.5714285714285714	10k	0.0006922423070737	Proteobacteria	Gammaproteobacteria	Enterobacterales	Enterobacteriaceae	Salmonella	Salmonella enterica	11877	7.138674325869329	4	0
2747843095	Ga0140337_133	20659	2684	7807	5123	7	4	0.5714285714285714	10k	0.0006922423070737	Proteobacteria	Gammaproteobacteria	Enterobacterales	Enterobacteriaceae	Salmonella	Salmonella enterica	11877	7.138674325869329	4	0
2747843097	Ga0140339_131	20660	23146	28269	5123	7	4	0.5714285714285714	10k	0.0006922423070737	Proteobacteria	Gammaproteobacteria	Enterobacterales	Enterobacteriaceae	Salmonella	Salmonella enterica	11877	7.138674325869329	4	0
2751185330	Ga0140523_135	20661	2689	7812	5123	7	4	0.5714285714285714	10k	0.0006922423070737	Proteobacteria	Gammaproteobacteria	Enterobacterales	Enterobacteriaceae	Salmonella	Salmonella enterica	11877	7.138674325869329	4	0
2744055274	Ga0139783_132	20662	2689	7812	5123	7	4	0.5714285714285714	10k	0.0006922475382419	Proteobacteria	Gammaproteobacteria	Enterobacterales	Enterobacteriaceae	Salmonella	Salmonella enterica	11877	7.138674325869329	4	0
2747842955	Ga0140197_132	20663	23146	28269	5123	7	4	0.5714285714285714	10k	0.0006922475382419	Proteobacteria	Gammaproteobacteria	Enterobacterales	Enterobacteriaceae	Salmonella	Salmonella enterica	11877	7.138674325869329	4	0
2744055208	Ga0139717_133	20664	23146	28269	5123	7	4	0.5714285714285714	10k	0.0006922527694595	Proteobacteria	Gammaproteobacteria	Enterobacterales	Enterobacteriaceae	Salmonella	Salmonella enterica	11877	7.138674325869329	4	0
2747842926	Ga0140168_133	20665	23146	28269	5123	7	4	0.5714285714285714	10k	0.0006922527694595	Proteobacteria	Gammaproteobacteria	Enterobacterales	Enterobacteriaceae	Salmonella	Salmonella enterica	11877	7.138674325869329	4	0
2747842938	Ga0140180_134	20666	2637	7760	5123	7	4	0.5714285714285714	10k	0.0006922527694595	Proteobacteria	Gammaproteobacteria	Enterobacterales	Enterobacteriaceae	Salmonella	Salmonella enterica	11877	7.138674325869329	4	0
2747843018	Ga0140260_129	20667	2689	7812	5123	7	4	0.5714285714285714	10k	0.0006922527694595	Proteobacteria	Gammaproteobacteria	Enterobacterales	Enterobacteriaceae	Salmonella	Salmonella enterica	11877	7.138674325869329	4	0
2747843012	Ga0140254_129	20668	23146	28269	5123	7	4	0.5714285714285714	10k	0.0006922580007265	Proteobacteria	Gammaproteobacteria	Enterobacterales	Enterobacteriaceae	Salmonella	Salmonella enterica	11877	7.138674325869329	4	0
2590828258	JCJU01000010	20669	90162	103724	13562	14	10	0.7142857142857143	15k	0.0006922601661155	Firmicutes	Bacilli	Bacillales	Staphylococcaceae	Staphylococcus	Staphylococcus aureus	11194	52.66816946510208	10	0
2747842912	Ga0140154_132	20670	23146	28269	5123	7	4	0.5714285714285714	10k	0.0006922632320428	Proteobacteria	Gammaproteobacteria	Enterobacterales	Enterobacteriaceae	Salmonella	Salmonella enterica	11877	7.138674325869329	4	0
2744055214	Ga0139723_129	20671	2689	7812	5123	7	4	0.5714285714285714	10k	0.0006922684634085	Proteobacteria	Gammaproteobacteria	Enterobacterales	Enterobacteriaceae	Salmonella	Salmonella enterica	11877	7.138674325869329	4	0
2744055219	Ga0139728_131	20672	23146	28269	5123	7	4	0.5714285714285714	10k	0.0006922684634085	Proteobacteria	Gammaproteobacteria	Enterobacterales	Enterobacteriaceae	Salmonella	Salmonella enterica	11877	7.138674325869329	4	0
2747842989	Ga0140231_133	20673	2651	7774	5123	7	4	0.5714285714285714	10k	0.0006922841578018	Proteobacteria	Gammaproteobacteria	Enterobacterales	Enterobacteriaceae	Salmonella	Salmonella enterica	11877	7.138674325869329	4	0
2744055153	Ga0139662_134	20674	23146	28269	5123	7	4	0.5714285714285714	10k	0.0006922946209774	Proteobacteria	Gammaproteobacteria	Enterobacterales	Enterobacteriaceae	Salmonella	Salmonella enterica	11877	7.138674325869329	4	0
2747842974	Ga0140216_134	20675	23146	28269	5123	7	4	0.5714285714285714	10k	0.0006922946209774	Proteobacteria	Gammaproteobacteria	Enterobacterales	Enterobacteriaceae	Salmonella	Salmonella enterica	11877	7.138674325869329	4	0
2744055115	Ga0139624_133	20676	2653	7776	5123	7	4	0.5714285714285714	10k	0.0006922998526393	Proteobacteria	Gammaproteobacteria	Enterobacterales	Enterobacteriaceae	Salmonella	Salmonella enterica	11877	7.138674325869329	4	0
2747842630	Ga0139872_133	20677	2661	7784	5123	7	4	0.5714285714285714	10k	0.0006923050843505	Proteobacteria	Gammaproteobacteria	Enterobacterales	Enterobacteriaceae	Salmonella	Salmonella enterica	11877	7.138674325869329	4	0
2747843047	Ga0140289_131	20678	23146	28269	5123	7	4	0.5714285714285714	10k	0.0006923050843505	Proteobacteria	Gammaproteobacteria	Enterobacterales	Enterobacteriaceae	Salmonella	Salmonella enterica	11877	7.138674325869329	4	0
2747842950	Ga0140192_133	20679	2703	7826	5123	7	4	0.5714285714285714	10k	0.000692315547921	Proteobacteria	Gammaproteobacteria	Enterobacterales	Enterobacteriaceae	Salmonella	Salmonella enterica	11877	7.138674325869329	4	0
2751185253	Ga0140446_137	20680	2689	7812	5123	7	4	0.5714285714285714	10k	0.000692315547921	Proteobacteria	Gammaproteobacteria	Enterobacterales	Enterobacteriaceae	Salmonella	Salmonella enterica	11877	7.138674325869329	4	0
2747842608	Ga0139850_130	20681	2663	7786	5123	7	4	0.5714285714285714	10k	0.0006923207797804	Proteobacteria	Gammaproteobacteria	Enterobacterales	Enterobacteriaceae	Salmonella	Salmonella enterica	11877	7.138674325869329	4	0
2747842946	Ga0140188_134	20682	2639	7762	5123	7	4	0.5714285714285714	10k	0.0006923207797804	Proteobacteria	Gammaproteobacteria	Enterobacterales	Enterobacteriaceae	Salmonella	Salmonella enterica	11877	7.138674325869329	4	0
2751185382	Ga0140576_133	20683	2689	7812	5123	7	4	0.5714285714285714	10k	0.0006923207797804	Proteobacteria	Gammaproteobacteria	Enterobacterales	Enterobacteriaceae	Salmonella	Salmonella enterica	11877	7.138674325869329	4	0
2744055201	Ga0139710_134	20684	23146	28269	5123	7	4	0.5714285714285714	10k	0.0006923260116891	Proteobacteria	Gammaproteobacteria	Enterobacterales	Enterobacteriaceae	Salmonella	Salmonella enterica	11877	7.138674325869329	4	0
2744055276	Ga0139785_132	20685	2689	7812	5123	7	4	0.5714285714285714	10k	0.0006923260116891	Proteobacteria	Gammaproteobacteria	Enterobacterales	Enterobacteriaceae	Salmonella	Salmonella enterica	11877	7.138674325869329	4	0
2747842901	Ga0140143_134	20686	2647	7770	5123	7	4	0.5714285714285714	10k	0.0006923260116891	Proteobacteria	Gammaproteobacteria	Enterobacterales	Enterobacteriaceae	Salmonella	Salmonella enterica	11877	7.138674325869329	4	0
2529292939	AHIK01000034	20687	38542	43673	5131	8	4	0.5	10k	0.0006923286134502	Proteobacteria	Gammaproteobacteria	Enterobacterales	Enterobacteriaceae	Salmonella	Salmonella enterica	8553	6.236601052426431	4	0
2744055229	Ga0139738_130	20688	23146	28269	5123	7	4	0.5714285714285714	10k	0.0006923312436471	Proteobacteria	Gammaproteobacteria	Enterobacterales	Enterobacteriaceae	Salmonella	Salmonella enterica	11877	7.138674325869329	4	0
2747842559	Ga0139801_134	20689	23118	28241	5123	7	4	0.5714285714285714	10k	0.0006923312436471	Proteobacteria	Gammaproteobacteria	Enterobacterales	Enterobacteriaceae	Salmonella	Salmonella enterica	11877	7.138674325869329	4	0
2747842698	Ga0139940_129	20690	23146	28269	5123	7	4	0.5714285714285714	10k	0.0006923364756545	Proteobacteria	Gammaproteobacteria	Enterobacterales	Enterobacteriaceae	Salmonella	Salmonella enterica	11877	7.138674325869329	4	0
2744055135	Ga0139644_132	20691	23146	28269	5123	7	4	0.5714285714285714	10k	0.0006923417077113	Proteobacteria	Gammaproteobacteria	Enterobacterales	Enterobacteriaceae	Salmonella	Salmonella enterica	11877	7.138674325869329	4	0
2747842680	Ga0139922_130	20692	23146	28269	5123	7	4	0.5714285714285714	10k	0.0006923469398175	Proteobacteria	Gammaproteobacteria	Enterobacterales	Enterobacteriaceae	Salmonella	Salmonella enterica	11877	7.138674325869329	4	0
2747842807	Ga0140049_133	20693	2689	7812	5123	7	4	0.5714285714285714	10k	0.0006923574041779	Proteobacteria	Gammaproteobacteria	Enterobacterales	Enterobacteriaceae	Salmonella	Salmonella enterica	11877	7.138674325869329	4	0
2744055089	Ga0139598_132	20694	2680	7803	5123	7	4	0.5714285714285714	10k	0.0006923626364322	Proteobacteria	Gammaproteobacteria	Enterobacterales	Enterobacteriaceae	Salmonella	Salmonella enterica	11877	7.138674325869329	4	0
2747842625	Ga0139867_136	20695	23146	28269	5123	7	4	0.5714285714285714	10k	0.0006923626364322	Proteobacteria	Gammaproteobacteria	Enterobacterales	Enterobacteriaceae	Salmonella	Salmonella enterica	11877	7.138674325869329	4	0
2747842978	Ga0140220_134	20696	23146	28269	5123	7	4	0.5714285714285714	10k	0.0006923626364322	Proteobacteria	Gammaproteobacteria	Enterobacterales	Enterobacteriaceae	Salmonella	Salmonella enterica	11877	7.138674325869329	4	0
2747842678	Ga0139920_130	20697	23146	28269	5123	7	4	0.5714285714285714	10k	0.0006923731010888	Proteobacteria	Gammaproteobacteria	Enterobacterales	Enterobacteriaceae	Salmonella	Salmonella enterica	11877	7.138674325869329	4	0
2747842712	Ga0139954_133	20698	23146	28269	5123	7	4	0.5714285714285714	10k	0.0006923731010888	Proteobacteria	Gammaproteobacteria	Enterobacterales	Enterobacteriaceae	Salmonella	Salmonella enterica	11877	7.138674325869329	4	0
2751185266	Ga0140459_131	20699	2689	7812	5123	7	4	0.5714285714285714	10k	0.0006923731010888	Proteobacteria	Gammaproteobacteria	Enterobacterales	Enterobacteriaceae	Salmonella	Salmonella enterica	11877	7.138674325869329	4	0
2747842832	Ga0140074_136	20700	23146	28269	5123	7	4	0.5714285714285714	10k	0.0006923783334912	Proteobacteria	Gammaproteobacteria	Enterobacterales	Enterobacteriaceae	Salmonella	Salmonella enterica	11877	7.138674325869329	4	0
2747842833	Ga0140075_132	20701	23180	28303	5123	7	4	0.5714285714285714	10k	0.0006923783334912	Proteobacteria	Gammaproteobacteria	Enterobacterales	Enterobacteriaceae	Salmonella	Salmonella enterica	11877	7.138674325869329	4	0
2747843080	Ga0140322_131	20702	23146	28269	5123	7	4	0.5714285714285714	10k	0.0006923783334912	Proteobacteria	Gammaproteobacteria	Enterobacterales	Enterobacteriaceae	Salmonella	Salmonella enterica	11877	7.138674325869329	4	0
2744055205	Ga0139714_132	20703	23125	28248	5123	7	4	0.5714285714285714	10k	0.000692383565943	Proteobacteria	Gammaproteobacteria	Enterobacterales	Enterobacteriaceae	Salmonella	Salmonella enterica	11877	7.138674325869329	4	0
2744055256	Ga0139765_135	20704	23120	28243	5123	7	4	0.5714285714285714	10k	0.000692383565943	Proteobacteria	Gammaproteobacteria	Enterobacterales	Enterobacteriaceae	Salmonella	Salmonella enterica	11877	7.138674325869329	4	0
2747843066	Ga0140308_131	20705	2689	7812	5123	7	4	0.5714285714285714	10k	0.000692383565943	Proteobacteria	Gammaproteobacteria	Enterobacterales	Enterobacteriaceae	Salmonella	Salmonella enterica	11877	7.138674325869329	4	0
2747842880	Ga0140122_136	20706	23146	28269	5123	7	4	0.5714285714285714	10k	0.0006923887984441	Proteobacteria	Gammaproteobacteria	Enterobacterales	Enterobacteriaceae	Salmonella	Salmonella enterica	11877	7.138674325869329	4	0
2747842957	Ga0140199_132	20707	23126	28249	5123	7	4	0.5714285714285714	10k	0.0006923992635945	Proteobacteria	Gammaproteobacteria	Enterobacterales	Enterobacteriaceae	Salmonella	Salmonella enterica	11877	7.138674325869329	4	0
2751185278	Ga0140471_133	20708	2624	7747	5123	7	4	0.5714285714285714	10k	0.0006923992635945	Proteobacteria	Gammaproteobacteria	Enterobacterales	Enterobacteriaceae	Salmonella	Salmonella enterica	11877	7.138674325869329	4	0
2747842704	Ga0139946_131	20709	2689	7812	5123	7	4	0.5714285714285714	10k	0.0006924097289424	Proteobacteria	Gammaproteobacteria	Enterobacterales	Enterobacteriaceae	Salmonella	Salmonella enterica	11877	7.138674325869329	4	0
2747842935	Ga0140177_133	20710	2689	7812	5123	7	4	0.5714285714285714	10k	0.0006924097289424	Proteobacteria	Gammaproteobacteria	Enterobacterales	Enterobacteriaceae	Salmonella	Salmonella enterica	11877	7.138674325869329	4	0
2751185256	Ga0140449_131	20711	2689	7812	5123	7	4	0.5714285714285714	10k	0.0006924097289424	Proteobacteria	Gammaproteobacteria	Enterobacterales	Enterobacteriaceae	Salmonella	Salmonella enterica	11877	7.138674325869329	4	0
2747842750	Ga0139992_133	20712	23119	28242	5123	7	4	0.5714285714285714	10k	0.0006924149616904	Proteobacteria	Gammaproteobacteria	Enterobacterales	Enterobacteriaceae	Salmonella	Salmonella enterica	11877	7.138674325869329	4	0
2747842900	Ga0140142_134	20713	23119	28242	5123	7	4	0.5714285714285714	10k	0.0006924149616904	Proteobacteria	Gammaproteobacteria	Enterobacterales	Enterobacteriaceae	Salmonella	Salmonella enterica	11877	7.138674325869329	4	0
2747842827	Ga0140069_134	20714	2703	7826	5123	7	4	0.5714285714285714	10k	0.0006924254273345	Proteobacteria	Gammaproteobacteria	Enterobacterales	Enterobacteriaceae	Salmonella	Salmonella enterica	11877	7.138674325869329	4	0
2751185267	Ga0140460_134	20715	2689	7812	5123	7	4	0.5714285714285714	10k	0.0006924306602307	Proteobacteria	Gammaproteobacteria	Enterobacterales	Enterobacteriaceae	Salmonella	Salmonella enterica	11877	7.138674325869329	4	0
2744055203	Ga0139712_134	20716	2635	7758	5123	7	4	0.5714285714285714	10k	0.0006924358931762	Proteobacteria	Gammaproteobacteria	Enterobacterales	Enterobacteriaceae	Salmonella	Salmonella enterica	11877	7.138674325869329	4	0
2744055087	Ga0139596_132	20717	23127	28250	5123	7	4	0.5714285714285714	10k	0.0006924411261711	Proteobacteria	Gammaproteobacteria	Enterobacterales	Enterobacteriaceae	Salmonella	Salmonella enterica	11877	7.138674325869329	4	0
2747842872	Ga0140114_132	20718	2689	7812	5123	7	4	0.5714285714285714	10k	0.0006924411261711	Proteobacteria	Gammaproteobacteria	Enterobacterales	Enterobacteriaceae	Salmonella	Salmonella enterica	11877	7.138674325869329	4	0
2747842995	Ga0140237_131	20719	2662	7785	5123	7	4	0.5714285714285714	10k	0.0006924411261711	Proteobacteria	Gammaproteobacteria	Enterobacterales	Enterobacteriaceae	Salmonella	Salmonella enterica	11877	7.138674325869329	4	0
2744055200	Ga0139709_133	20720	23125	28248	5123	7	4	0.5714285714285714	10k	0.0006924463592153	Proteobacteria	Gammaproteobacteria	Enterobacterales	Enterobacteriaceae	Salmonella	Salmonella enterica	11877	7.138674325869329	4	0
2747842829	Ga0140071_132	20721	2655	7778	5123	7	4	0.5714285714285714	10k	0.0006924463592153	Proteobacteria	Gammaproteobacteria	Enterobacterales	Enterobacteriaceae	Salmonella	Salmonella enterica	11877	7.138674325869329	4	0
2744055092	Ga0139601_132	20722	23146	28269	5123	7	4	0.5714285714285714	10k	0.0006924620586444	Proteobacteria	Gammaproteobacteria	Enterobacterales	Enterobacteriaceae	Salmonella	Salmonella enterica	11877	7.138674325869329	4	0
2751185371	Ga0140564_132	20723	23146	28269	5123	7	4	0.5714285714285714	10k	0.0006924620586444	Proteobacteria	Gammaproteobacteria	Enterobacterales	Enterobacteriaceae	Salmonella	Salmonella enterica	11877	7.138674325869329	4	0
2747842815	Ga0140057_131	20724	2637	7760	5123	7	4	0.5714285714285714	10k	0.0006924672918862	Proteobacteria	Gammaproteobacteria	Enterobacterales	Enterobacteriaceae	Salmonella	Salmonella enterica	11877	7.138674325869329	4	0
2747842816	Ga0140058_134	20725	2703	7826	5123	7	4	0.5714285714285714	10k	0.0006924725251774	Proteobacteria	Gammaproteobacteria	Enterobacterales	Enterobacteriaceae	Salmonella	Salmonella enterica	11877	7.138674325869329	4	0
2747842999	Ga0140241_133	20726	23106	28229	5123	7	4	0.5714285714285714	10k	0.000692477758518	Proteobacteria	Gammaproteobacteria	Enterobacterales	Enterobacteriaceae	Salmonella	Salmonella enterica	11877	7.138674325869329	4	0
2747843056	Ga0140298_130	20727	2689	7812	5123	7	4	0.5714285714285714	10k	0.0006925039259615	Proteobacteria	Gammaproteobacteria	Enterobacterales	Enterobacteriaceae	Salmonella	Salmonella enterica	11877	7.138674325869329	4	0
2747842635	Ga0139877_131	20728	2661	7784	5123	7	4	0.5714285714285714	10k	0.0006925143932846	Proteobacteria	Gammaproteobacteria	Enterobacterales	Enterobacteriaceae	Salmonella	Salmonella enterica	11877	7.138674325869329	4	0
2747843098	Ga0140340_132	20729	23146	28269	5123	7	4	0.5714285714285714	10k	0.0006925248608053	Proteobacteria	Gammaproteobacteria	Enterobacterales	Enterobacteriaceae	Salmonella	Salmonella enterica	11877	7.138674325869329	4	0
2744055120	Ga0139629_132	20730	23072	28195	5123	7	4	0.5714285714285714	10k	0.0006925405624567	Proteobacteria	Gammaproteobacteria	Enterobacterales	Enterobacteriaceae	Salmonella	Salmonella enterica	11877	7.138674325869329	4	0
2747842633	Ga0139875_134	20731	23146	28269	5123	7	4	0.5714285714285714	10k	0.0006925405624567	Proteobacteria	Gammaproteobacteria	Enterobacterales	Enterobacteriaceae	Salmonella	Salmonella enterica	11877	7.138674325869329	4	0
2747843061	Ga0140303_132	20732	23146	28269	5123	7	4	0.5714285714285714	10k	0.0006925405624567	Proteobacteria	Gammaproteobacteria	Enterobacterales	Enterobacteriaceae	Salmonella	Salmonella enterica	11877	7.138674325869329	4	0
2747843070	Ga0140312_133	20733	2689	7812	5123	7	4	0.5714285714285714	10k	0.0006925405624567	Proteobacteria	Gammaproteobacteria	Enterobacterales	Enterobacteriaceae	Salmonella	Salmonella enterica	11877	7.138674325869329	4	0
2747843075	Ga0140317_131	20734	23146	28269	5123	7	4	0.5714285714285714	10k	0.0006925405624567	Proteobacteria	Gammaproteobacteria	Enterobacterales	Enterobacteriaceae	Salmonella	Salmonella enterica	11877	7.138674325869329	4	0
2747843105	Ga0140347_132	20735	23146	28269	5123	7	4	0.5714285714285714	10k	0.0006925405624567	Proteobacteria	Gammaproteobacteria	Enterobacterales	Enterobacteriaceae	Salmonella	Salmonella enterica	11877	7.138674325869329	4	0
2747843107	Ga0140349_130	20736	23146	28269	5123	7	4	0.5714285714285714	10k	0.0006925405624567	Proteobacteria	Gammaproteobacteria	Enterobacterales	Enterobacteriaceae	Salmonella	Salmonella enterica	11877	7.138674325869329	4	0
2747843071	Ga0140313_128	20737	2689	7812	5123	7	4	0.5714285714285714	10k	0.0006925457964393	Proteobacteria	Gammaproteobacteria	Enterobacterales	Enterobacteriaceae	Salmonella	Salmonella enterica	11877	7.138674325869329	4	0
2747843076	Ga0140318_132	20738	23146	28269	5123	7	4	0.5714285714285714	10k	0.0006925457964393	Proteobacteria	Gammaproteobacteria	Enterobacterales	Enterobacteriaceae	Salmonella	Salmonella enterica	11877	7.138674325869329	4	0
2747843084	Ga0140326_130	20739	2684	7807	5123	7	4	0.5714285714285714	10k	0.0006925457964393	Proteobacteria	Gammaproteobacteria	Enterobacterales	Enterobacteriaceae	Salmonella	Salmonella enterica	11877	7.138674325869329	4	0
2747843096	Ga0140338_132	20740	23146	28269	5123	7	4	0.5714285714285714	10k	0.0006925457964393	Proteobacteria	Gammaproteobacteria	Enterobacterales	Enterobacteriaceae	Salmonella	Salmonella enterica	11877	7.138674325869329	4	0
2751185378	Ga0140571_132	20741	2696	7819	5123	7	4	0.5714285714285714	10k	0.0006925457964393	Proteobacteria	Gammaproteobacteria	Enterobacterales	Enterobacteriaceae	Salmonella	Salmonella enterica	11877	7.138674325869329	4	0
2744055191	Ga0139700_132	20742	23146	28269	5123	7	4	0.5714285714285714	10k	0.0006925510304712	Proteobacteria	Gammaproteobacteria	Enterobacterales	Enterobacteriaceae	Salmonella	Salmonella enterica	11877	7.138674325869329	4	0
2744055100	Ga0139609_132	20743	23146	28269	5123	7	4	0.5714285714285714	10k	0.0006925562645526	Proteobacteria	Gammaproteobacteria	Enterobacterales	Enterobacteriaceae	Salmonella	Salmonella enterica	11877	7.138674325869329	4	0
2747843079	Ga0140321_131	20744	23146	28269	5123	7	4	0.5714285714285714	10k	0.0006925562645526	Proteobacteria	Gammaproteobacteria	Enterobacterales	Enterobacteriaceae	Salmonella	Salmonella enterica	11877	7.138674325869329	4	0
2747842644	Ga0139886_136	20745	23146	28269	5123	7	4	0.5714285714285714	10k	0.0006925614986834	Proteobacteria	Gammaproteobacteria	Enterobacterales	Enterobacteriaceae	Salmonella	Salmonella enterica	11877	7.138674325869329	4	0
2744055267	Ga0139776_129	20746	23146	28269	5123	7	4	0.5714285714285714	10k	0.0006925667328635	Proteobacteria	Gammaproteobacteria	Enterobacterales	Enterobacteriaceae	Salmonella	Salmonella enterica	11877	7.138674325869329	4	0
2747842945	Ga0140187_135	20747	23146	28269	5123	7	4	0.5714285714285714	10k	0.000692571967093	Proteobacteria	Gammaproteobacteria	Enterobacterales	Enterobacteriaceae	Salmonella	Salmonella enterica	11877	7.138674325869329	4	0
2747842641	Ga0139883_133	20748	23146	28269	5123	7	4	0.5714285714285714	10k	0.000692577201372	Proteobacteria	Gammaproteobacteria	Enterobacterales	Enterobacteriaceae	Salmonella	Salmonella enterica	11877	7.138674325869329	4	0
2747842864	Ga0140106_133	20749	23124	28247	5123	7	4	0.5714285714285714	10k	0.000692577201372	Proteobacteria	Gammaproteobacteria	Enterobacterales	Enterobacteriaceae	Salmonella	Salmonella enterica	11877	7.138674325869329	4	0
2744055204	Ga0139713_135	20750	23125	28248	5123	7	4	0.5714285714285714	10k	0.000692587670078	Proteobacteria	Gammaproteobacteria	Enterobacterales	Enterobacteriaceae	Salmonella	Salmonella enterica	11877	7.138674325869329	4	0
2747842755	Ga0139997_133	20751	2689	7812	5123	7	4	0.5714285714285714	10k	0.000692587670078	Proteobacteria	Gammaproteobacteria	Enterobacterales	Enterobacteriaceae	Salmonella	Salmonella enterica	11877	7.138674325869329	4	0
2744055175	Ga0139684_131	20752	2668	7791	5123	7	4	0.5714285714285714	10k	0.0006925981389817	Proteobacteria	Gammaproteobacteria	Enterobacterales	Enterobacteriaceae	Salmonella	Salmonella enterica	11877	7.138674325869329	4	0
2744055268	Ga0139777_135	20753	23141	28264	5123	7	4	0.5714285714285714	10k	0.0006925981389817	Proteobacteria	Gammaproteobacteria	Enterobacterales	Enterobacteriaceae	Salmonella	Salmonella enterica	11877	7.138674325869329	4	0
2744055250	Ga0139759_134	20754	23119	28242	5123	7	4	0.5714285714285714	10k	0.0006926086080829	Proteobacteria	Gammaproteobacteria	Enterobacterales	Enterobacteriaceae	Salmonella	Salmonella enterica	11877	7.138674325869329	4	0
2747842553	Ga0139795_134	20755	23111	28234	5123	7	4	0.5714285714285714	10k	0.0006926086080829	Proteobacteria	Gammaproteobacteria	Enterobacterales	Enterobacteriaceae	Salmonella	Salmonella enterica	11877	7.138674325869329	4	0
2747842703	Ga0139945_130	20756	23146	28269	5123	7	4	0.5714285714285714	10k	0.0006926086080829	Proteobacteria	Gammaproteobacteria	Enterobacterales	Enterobacteriaceae	Salmonella	Salmonella enterica	11877	7.138674325869329	4	0
2571042201	JCUE01000003	20757	175682	188050	12368	14	9	0.6428571428571429	15k	0.0006926137266934	Firmicutes	Bacilli	Bacillales	Staphylococcaceae	Staphylococcus	Staphylococcus aureus	30	37.89156348179634	9	0
2747842811	Ga0140053_132	20758	23127	28250	5123	7	4	0.5714285714285714	10k	0.0006926138427076	Proteobacteria	Gammaproteobacteria	Enterobacterales	Enterobacteriaceae	Salmonella	Salmonella enterica	11877	7.138674325869329	4	0
2747842796	Ga0140038_130	20759	23115	28238	5123	7	4	0.5714285714285714	10k	0.0006926190773817	Proteobacteria	Gammaproteobacteria	Enterobacterales	Enterobacteriaceae	Salmonella	Salmonella enterica	11877	7.138674325869329	4	0
2744055113	Ga0139622_132	20760	23102	28225	5123	7	4	0.5714285714285714	10k	0.0006926347817003	Proteobacteria	Gammaproteobacteria	Enterobacterales	Enterobacteriaceae	Salmonella	Salmonella enterica	11877	7.138674325869329	4	0
2751185291	Ga0140484_133	20761	2624	7747	5123	7	4	0.5714285714285714	10k	0.0006926347817003	Proteobacteria	Gammaproteobacteria	Enterobacterales	Enterobacteriaceae	Salmonella	Salmonella enterica	11877	7.138674325869329	4	0
2747842746	Ga0139988_133	20762	2622	7745	5123	7	4	0.5714285714285714	10k	0.000692640016572	Proteobacteria	Gammaproteobacteria	Enterobacterales	Enterobacteriaceae	Salmonella	Salmonella enterica	11877	7.138674325869329	4	0
2747842795	Ga0140037_131	20763	23112	28235	5123	7	4	0.5714285714285714	10k	0.000692640016572	Proteobacteria	Gammaproteobacteria	Enterobacterales	Enterobacteriaceae	Salmonella	Salmonella enterica	11877	7.138674325869329	4	0
2747842859	Ga0140101_132	20764	23119	28242	5123	7	4	0.5714285714285714	10k	0.0006926452514931	Proteobacteria	Gammaproteobacteria	Enterobacterales	Enterobacteriaceae	Salmonella	Salmonella enterica	11877	7.138674325869329	4	0
2747842990	Ga0140232_134	20765	23108	28231	5123	7	4	0.5714285714285714	10k	0.0006926452514931	Proteobacteria	Gammaproteobacteria	Enterobacterales	Enterobacteriaceae	Salmonella	Salmonella enterica	11877	7.138674325869329	4	0
2751185274	Ga0140467_136	20766	2624	7747	5123	7	4	0.5714285714285714	10k	0.0006926818973241	Proteobacteria	Gammaproteobacteria	Enterobacterales	Enterobacteriaceae	Salmonella	Salmonella enterica	11877	7.138674325869329	4	0
2747843114	Ga0140356_136	20767	23146	28269	5123	7	4	0.5714285714285714	10k	0.0006927290169496	Proteobacteria	Gammaproteobacteria	Enterobacterales	Enterobacteriaceae	Salmonella	Salmonella enterica	11877	7.138674325869329	4	0
2747842971	Ga0140213_134	20768	2631	7754	5123	7	4	0.5714285714285714	10k	0.00069274996029	Proteobacteria	Gammaproteobacteria	Enterobacterales	Enterobacteriaceae	Salmonella	Salmonella enterica	11877	7.138674325869329	4	0
2747843062	Ga0140304_130	20769	2788	7911	5123	7	4	0.5714285714285714	10k	0.0006927970856966	Proteobacteria	Gammaproteobacteria	Enterobacterales	Enterobacteriaceae	Salmonella	Salmonella enterica	11877	7.138674325869329	4	0
2747842848	Ga0140090_131	20770	2703	7826	5123	7	4	0.5714285714285714	10k	0.0006929070605458	Proteobacteria	Gammaproteobacteria	Enterobacterales	Enterobacteriaceae	Salmonella	Salmonella enterica	11877	7.138674325869329	4	0
2751185368	Ga0140561_131	20771	23111	28234	5123	7	4	0.5714285714285714	10k	0.0006929122979871	Proteobacteria	Gammaproteobacteria	Enterobacterales	Enterobacteriaceae	Salmonella	Salmonella enterica	11877	7.138674325869329	4	0
2747842972	Ga0140214_1034	20772	23115	28238	5123	7	4	0.5714285714285714	10k	0.0006929280106074	Proteobacteria	Gammaproteobacteria	Enterobacterales	Enterobacteriaceae	Salmonella	Salmonella enterica	11877	7.138674325869329	4	0
2747843137	Ga0140379_137	20773	23146	28269	5123	7	4	0.5714285714285714	10k	0.0006930009391051	Proteobacteria	Gammaproteobacteria	Enterobacterales	Enterobacteriaceae	Salmonella	Salmonella enterica	11877	7.138674325869329	4	0
2744055263	Ga0139772_133	20774	2661	7784	5123	7	4	0.5714285714285714	10k	0.0006930357278969	Proteobacteria	Gammaproteobacteria	Enterobacterales	Enterobacteriaceae	Salmonella	Salmonella enterica	11877	7.138674325869329	4	0
2744055272	Ga0139781_133	20777	2689	7812	5123	7	4	0.5714285714285714	10k	0.00069361456243	Proteobacteria	Gammaproteobacteria	Enterobacterales	Enterobacteriaceae	Salmonella	Salmonella enterica	11877	7.138674325869329	4	0
2747842902	Ga0140144_131	20779	23155	28278	5123	7	4	0.5714285714285714	10k	0.0006936512723047	Proteobacteria	Gammaproteobacteria	Enterobacterales	Enterobacteriaceae	Salmonella	Salmonella enterica	11877	7.138674325869329	4	0
2747842564	Ga0139806_131	20782	23119	28242	5123	7	4	0.5714285714285714	10k	0.0006944017338535	Proteobacteria	Gammaproteobacteria	Enterobacterales	Enterobacteriaceae	Salmonella	Salmonella enterica	11877	7.138674325869329	4	0
2671180617	Ga0109655_112	20785	87273	90147	2874	5	4	0.8	10k	0.0006947535008915	Proteobacteria	Gammaproteobacteria	Enterobacterales	Enterobacteriaceae	Salmonella	Salmonella enterica	14670	17.81489213639527	3	1
2747842799	Ga0140041_132	20787	23108	28231	5123	7	4	0.5714285714285714	10k	0.0006953109904968	Proteobacteria	Gammaproteobacteria	Enterobacterales	Enterobacteriaceae	Salmonella	Salmonella enterica	11877	7.138674325869329	4	0
2747842966	Ga0140208_136	20789	23104	28227	5123	7	4	0.5714285714285714	10k	0.0006954530316808	Proteobacteria	Gammaproteobacteria	Enterobacterales	Enterobacteriaceae	Salmonella	Salmonella enterica	11877	7.138674325869329	4	0
2619619350	Ga0043681_103	20791	850673	854200	3527	6	4	0.6666666666666666	10k	0.0006955931168941	Actinobacteria	Actinobacteria	Corynebacteriales	Mycobacteriaceae	Mycobacterium	Mycobacterium tuberculosis	15930	12.09715527832908	2	2
2590828624	JLUT01000009	20797	8240	10108	1868	5	4	0.8	10k	0.0006966658748553	Actinobacteria	Actinobacteria	Corynebacteriales	Mycobacteriaceae	Mycobacterium	Mycobacterium tuberculosis	13737	27.408993576017128	2	2
2571042104	JEBZ01000007	20798	94724	108447	13723	12	10	0.8333333333333334	15k	0.0006968109796821	Firmicutes	Bacilli	Bacillales	Staphylococcaceae	Staphylococcus	Staphylococcus aureus	6009	60.72530301926206	10	0
2708742778	Ga0154790_148	20800	14876	20054	5178	11	5	0.4545454545454545	10k	0.0006973529481303	Candidatus Woykebacteria	unclassified	unclassified	unclassified	unclassified	Candidatus Woykebacteria bacterium RBG_16_43_9	14654	10.972997647389304	4	1
2571042845	JEEL01000013	20801	18725	32449	13724	12	10	0.8333333333333334	15k	0.0006975268947952	Firmicutes	Bacilli	Bacillales	Staphylococcaceae	Staphylococcus	Staphylococcus aureus	6325	60.72087826678326	10	0
2597490363	Ga0052897_scaffold00059.59	20802	1445	6320	4875	9	5	0.5555555555555556	10k	0.0006976441458937	Firmicutes	Bacilli	Lactobacillales	Lactobacillaceae	Lactobacillus	Lactobacillus kefiranofaciens	3705	14.245014245014245	3	2
2576861069	JBIL01000005	20803	177548	189915	12367	14	9	0.6428571428571429	15k	0.0006978668036618	Firmicutes	Bacilli	Bacillales	Staphylococcaceae	Staphylococcus	Staphylococcus aureus	30	37.89462740703947	9	0
2554235266	M850DRAFT_ATSA01000050_1.50	20804	6825	8693	1868	6	4	0.6666666666666666	10k	0.0006978691833591	Actinobacteria	Actinobacteria	Corynebacteriales	Mycobacteriaceae	Mycobacterium	Mycobacterium tuberculosis	13737	22.84082798001428	2	2
2639762622	Ga0073263_108	20805	128900	145060	16160	20	7	0.35	15k	0.0006979616465045	Firmicutes	Bacilli	Bacillales	Bacillaceae	Bacillus	Bacillus sp. cl25	14676	7.428836633663367	5	2
2593338585	JGGT01000016	20806	9295	21664	12369	14	9	0.6428571428571429	15k	0.0006983492915291	Firmicutes	Bacilli	Bacillales	Staphylococcaceae	Staphylococcus	Staphylococcus aureus	30	37.88850005197325	9	0
2519899649	G339DRAFT_scaffold00008.8	20807	211435	218521	7086	6	5	0.8333333333333334	10k	0.0006984073033959	Actinobacteria	Actinobacteria	Streptosporangiales	Thermomonosporaceae	Actinomadura	Actinomadura atramentaria	4897	14.700348104243108	1	4
2630968932	Ga0078518_105	20808	36	13072	13036	6	5	0.8333333333333334	10k	0.0006987079729164	Firmicutes	Clostridia	Clostridiales	Clostridiaceae	Clostridium	Clostridium baratii	168	7.990692441444206	5	0
2568526323	JBWM01000018	20809	7690	20058	12368	14	9	0.6428571428571429	15k	0.0006987383701259	Firmicutes	Bacilli	Bacillales	Staphylococcaceae	Staphylococcus	Staphylococcus aureus	30	37.89156348179634	9	0
2590828303	JCQG01000016	20810	7102	19470	12368	14	9	0.6428571428571429	15k	0.0006987826499317	Firmicutes	Bacilli	Bacillales	Staphylococcaceae	Staphylococcus	Staphylococcus aureus	30	37.89156348179634	9	0
2568526331	JDNS01000008	20811	95650	109691	14041	15	9	0.6	15k	0.0006991194902771	Firmicutes	Bacilli	Bacillales	Staphylococcaceae	Staphylococcus	Staphylococcus aureus	11421	31.15162737696745	9	0
2710723661	Ga0155616_120	20816	7674	8848	1174	4	4	1.0	10k	0.000700747803633	Candidatus Curtissbacteria	unclassified	unclassified	unclassified	unclassified	Candidatus Curtissbacteria bacterium RIFCSPHIGHO2_12_FULL_41_17	7459	54.5144804088586	2	2
2609460105	Ga0055072_110	20820	159897	171085	11188	13	6	0.4615384615384615	10k	0.0007018806495445	Actinobacteria	Actinobacteria	Streptomycetales	Streptomycetaceae	Streptomyces	Streptomyces rimosus	2701	8.910646021836582	2	4
2574180317	JJYD01000011	20821	99164	108212	9048	15	5	0.3333333333333333	10k	0.0007019476911352	Actinobacteria	Actinobacteria	Corynebacteriales	Mycobacteriaceae	Mycobacterium	Mycobacterium tuberculosis	1308	4.605069260241674	3	2
2636415644	Ga0045627_101	20822	697698	706746	9048	16	5	0.3125	10k	0.0007019780973503	Actinobacteria	Actinobacteria	Corynebacteriales	Mycobacteriaceae	Mycobacterium	Mycobacterium tuberculosis	1308	4.317252431476569	3	2
2593339000	JJDV01000039	20824	8902	14206	5304	6	6	1.0	10k	0.0007023447492245	Firmicutes	Bacilli	Bacillales	Staphylococcaceae	Staphylococcus	Staphylococcus aureus	14875	40.723981900452486	6	0
2574180362	JFQR01000050	20828	184	8852	8668	8	8	1.0	10k	0.0007026583678282	Firmicutes	Bacilli	Bacillales	Staphylococcaceae	Staphylococcus	Staphylococcus aureus	3129	59.06783571758191	8	0
2574180042	JLXU01000011	20829	234719	237058	2339	6	4	0.6666666666666666	10k	0.0007026656606317	Actinobacteria	Actinobacteria	Corynebacteriales	Mycobacteriaceae	Mycobacterium	Mycobacterium tuberculosis	2588	18.24141370956249	3	1
2590828445	JEFQ01000007	20830	16539	21946	5407	6	4	0.6666666666666666	10k	0.000702720591922	Firmicutes	Bacilli	Bacillales	Staphylococcaceae	Staphylococcus	Staphylococcus aureus	3373	7.891005486714753	3	1
2660238117	Ga0109741_126	20835	25863	30672	4809	6	6	1.0	10k	0.0007040149243076	Firmicutes	Bacilli	Bacillales	Staphylococcaceae	Staphylococcus	Staphylococcus aureus	14875	44.91578290704928	6	0
2574179902	JJXO01000008	20836	13349	16864	3515	6	4	0.6666666666666666	10k	0.0007040484075243	Actinobacteria	Actinobacteria	Corynebacteriales	Mycobacteriaceae	Mycobacterium	Mycobacterium tuberculosis	15930	12.138454243717405	2	2
2703719357	Ga0119715_101	20837	240124	256287	16163	18	6	0.3333333333333333	15k	0.0007040864416745	Firmicutes	Bacilli	Bacillales	Staphylococcaceae	Staphylococcus	Staphylococcus aureus	3261	4.4546185732846615	5	1
2590828697	JGFA01000042	20838	212	5516	5304	7	7	1.0	10k	0.0007041848509101	Firmicutes	Bacilli	Bacillales	Staphylococcaceae	Staphylococcus	Staphylococcus aureus	14875	64.66817496229261	7	0
2517572114	D000DRAFT_scaffold00004.4	20841	215699	222273	6574	9	5	0.5555555555555556	10k	0.0007045758427453	Proteobacteria	Gammaproteobacteria	Chromatiales	Ectothiorhodospiraceae	Thioalkalivibrio	Thioalkalivibrio sp. ALJ16	360	10.563499307034446	2	3
2571042070	JCJW01000003	20842	179485	191853	12368	14	9	0.6428571428571429	15k	0.0007046680333479	Firmicutes	Bacilli	Bacillales	Staphylococcaceae	Staphylococcus	Staphylococcus aureus	30	37.89156348179634	9	0
2667527602	Ga0109727_132	20847	1249	6553	5304	6	6	1.0	10k	0.000705942290248	Firmicutes	Bacilli	Bacillales	Staphylococcaceae	Staphylococcus	Staphylococcus aureus	14875	40.723981900452486	6	0
2551306485	D828DRAFT_ANPK01000049_1.49	20850	74998	80538	5540	4	4	1.0	10k	0.0007061603785868	Firmicutes	Bacilli	Bacillales	Bacillaceae	Bacillus	Bacillus thuringiensis	9770	11.552346570397113	4	0
2531839398	AEQJ01000011	20851	37244	42128	4884	8	6	0.75	10k	0.0007063277303659	Proteobacteria	Betaproteobacteria	Neisseriales	Neisseriaceae	Neisseria	Neisseria meningitidis	8003	33.16953316953317	3	3
2593338896	JBPN01000004	20853	341490	353855	12365	14	8	0.5714285714285714	15k	0.0007065639608577	Firmicutes	Bacilli	Bacillales	Staphylococcaceae	Staphylococcus	Staphylococcus aureus	30	23.661255848882213	8	0
2744055244	Ga0139753_132	20854	23146	28269	5123	7	4	0.5714285714285714	10k	0.0007065857187595	Proteobacteria	Gammaproteobacteria	Enterobacterales	Enterobacteriaceae	Salmonella	Salmonella enterica	11877	7.138674325869329	4	0
2747842626	Ga0139868_131	20856	23146	28269	5123	7	4	0.5714285714285714	10k	0.0007067896948789	Proteobacteria	Gammaproteobacteria	Enterobacterales	Enterobacteriaceae	Salmonella	Salmonella enterica	11877	7.138674325869329	4	0
2588254247	JCDT01000004	20857	181882	194250	12368	14	9	0.6428571428571429	15k	0.0007067952941017	Firmicutes	Bacilli	Bacillales	Staphylococcaceae	Staphylococcus	Staphylococcus aureus	30	37.89156348179634	9	0
2744055158	Ga0139667_132	20858	2689	7812	5123	7	4	0.5714285714285714	10k	0.000707305330549	Proteobacteria	Gammaproteobacteria	Enterobacterales	Enterobacteriaceae	Salmonella	Salmonella enterica	11877	7.138674325869329	4	0
2744055155	Ga0139664_132	20859	2689	7812	5123	7	4	0.5714285714285714	10k	0.0007073375733711	Proteobacteria	Gammaproteobacteria	Enterobacterales	Enterobacteriaceae	Salmonella	Salmonella enterica	11877	7.138674325869329	4	0
2747842996	Ga0140238_134	20860	23146	28269	5123	7	4	0.5714285714285714	10k	0.0007074611878578	Proteobacteria	Gammaproteobacteria	Enterobacterales	Enterobacteriaceae	Salmonella	Salmonella enterica	11877	7.138674325869329	4	0
2663763106	Ga0109732_115	20861	33250	38554	5304	6	6	1.0	10k	0.0007074851317369	Firmicutes	Bacilli	Bacillales	Staphylococcaceae	Staphylococcus	Staphylococcus aureus	14875	40.723981900452486	6	0
2593338648	JGGX01000008	20862	64108	67565	3457	4	4	1.0	10k	0.000707759284252	Firmicutes	Bacilli	Bacillales	Staphylococcaceae	Staphylococcus	Staphylococcus aureus	6636	18.51316170089673	4	0
2744055177	Ga0139686_132	20864	2689	7811	5122	7	4	0.5714285714285714	10k	0.0007080964043618	Proteobacteria	Gammaproteobacteria	Enterobacterales	Enterobacteriaceae	Salmonella	Salmonella enterica	11877	7.140068053773637	4	0
2603879911	Ga0057316_113	20868	11707	17112	5405	8	4	0.5	10k	0.0007083037497204	Firmicutes	Bacilli	Bacillales	Staphylococcaceae	Staphylococcus	Staphylococcus aureus	3373	5.9204440333024975	3	1
2747842655	Ga0139897_127	20873	23146	28269	5123	7	4	0.5714285714285714	10k	0.0007094656176065	Proteobacteria	Gammaproteobacteria	Enterobacterales	Enterobacteriaceae	Salmonella	Salmonella enterica	11877	7.138674325869329	4	0
2603880107	Ga0057134_111	20874	90073	103722	13649	14	10	0.7142857142857143	15k	0.0007095547257313	Firmicutes	Bacilli	Bacillales	Staphylococcaceae	Staphylococcus	Staphylococcus aureus	176	52.33245763687555	10	0
2747842579	Ga0139821_130	20875	2689	7812	5123	7	4	0.5714285714285714	10k	0.0007099148581631	Proteobacteria	Gammaproteobacteria	Enterobacterales	Enterobacteriaceae	Salmonella	Salmonella enterica	11877	7.138674325869329	4	0
2571042309	NoneDRAFT_BANY01000153_1.153	20878	1451	3796	2345	6	4	0.6666666666666666	10k	0.0007100824828254	Proteobacteria	Gammaproteobacteria	Vibrionales	Vibrionaceae	Vibrio	Vibrio campbellii	15275	18.19474058280029	2	2
2593338702	JEPM01000005	20881	175925	188293	12368	14	9	0.6428571428571429	15k	0.000710767129164	Firmicutes	Bacilli	Bacillales	Staphylococcaceae	Staphylococcus	Staphylococcus aureus	30	37.89156348179634	9	0
2568526261	JCZK01000009	20893	13182	18589	5407	6	4	0.6666666666666666	10k	0.0007124687102391	Firmicutes	Bacilli	Bacillales	Staphylococcaceae	Staphylococcus	Staphylococcus aureus	3373	7.891005486714753	3	1
2660238029	Ga0109219_132	20895	522	5826	5304	6	6	1.0	10k	0.0007127601945334	Firmicutes	Bacilli	Bacillales	Staphylococcaceae	Staphylococcus	Staphylococcus aureus	14875	40.723981900452486	6	0
2747842878	Ga0140120_131	20896	2689	7868	5179	7	4	0.5714285714285714	10k	0.0007127870101753	Proteobacteria	Gammaproteobacteria	Enterobacterales	Enterobacteriaceae	Salmonella	Salmonella enterica	14656	7.061484566794473	4	0
2619619609	Ga0045212_119	20897	252529	254868	2339	6	4	0.6666666666666666	10k	0.0007128004957861	Actinobacteria	Actinobacteria	Corynebacteriales	Mycobacteriaceae	Mycobacterium	Mycobacterium tuberculosis	2588	18.24141370956249	3	1
2671180790	Ga0122930_101	20899	270674	286781	16107	19	6	0.3157894736842105	15k	0.0007131339953352	Firmicutes	Bacilli	Bacillales	Staphylococcaceae	Staphylococcus	Staphylococcus aureus	3261	4.234837419493976	5	1
2737471828	Ga0130673_1011	20914	8253	9809	1556	7	4	0.5714285714285714	10k	0.0007140978189027	Proteobacteria	Gammaproteobacteria	Enterobacterales	Enterobacteriaceae	Escherichia	Escherichia coli	13173	23.50348879911862	4	0
2671180754	Ga0122942_101	20924	723636	739743	16107	20	6	0.3	15k	0.0007141340129789	Firmicutes	Bacilli	Bacillales	Staphylococcaceae	Staphylococcus	Staphylococcus aureus	6700	4.023095548519278	5	1
2744054952	Ga0133812_1017	20935	99769	103833	4064	7	4	0.5714285714285714	10k	0.000714443648242	Proteobacteria	Betaproteobacteria	Burkholderiales	Burkholderiaceae	Caballeronia	Caballeronia turbans	4900	8.998875140607424	3	1
2713896919	Ga0125332_1124	20942	2882	8013	5131	8	4	0.5	10k	0.0007155687890897	Proteobacteria	Gammaproteobacteria	Enterobacterales	Enterobacteriaceae	Salmonella	Salmonella enterica	883	6.236601052426431	4	0
2724679254	Ga0126477_1082	20943	422216	427347	5131	8	4	0.5	10k	0.0007155687890897	Proteobacteria	Gammaproteobacteria	Enterobacterales	Enterobacteriaceae	Salmonella	Salmonella enterica	883	6.236601052426431	4	0
2588253898	JLCD01000009	20946	829737	838785	9048	15	5	0.3333333333333333	10k	0.000716210882459	Actinobacteria	Actinobacteria	Corynebacteriales	Mycobacteriaceae	Mycobacterium	Mycobacterium tuberculosis	1308	4.605069260241674	3	2
2571042244	JBIS01000012	20947	11708	17115	5407	6	4	0.6666666666666666	10k	0.000716336755684	Firmicutes	Bacilli	Bacillales	Staphylococcaceae	Staphylococcus	Staphylococcus aureus	3373	7.891005486714753	3	1
2590828325	JCOQ01000009	20948	72287	86011	13724	12	10	0.8333333333333334	15k	0.0007164468357909	Firmicutes	Bacilli	Bacillales	Staphylococcaceae	Staphylococcus	Staphylococcus aureus	15090	60.72087826678326	10	0
2645727924	Ga0045750_111	20950	10903	14430	3527	6	4	0.6666666666666666	10k	0.0007171722585712	Actinobacteria	Actinobacteria	Corynebacteriales	Mycobacteriaceae	Mycobacterium	Mycobacterium tuberculosis	15930	12.09715527832908	2	2
2663763093	Ga0109417_134	20951	505	5809	5304	6	6	1.0	10k	0.0007173427214868	Firmicutes	Bacilli	Bacillales	Staphylococcaceae	Staphylococcus	Staphylococcus aureus	14875	40.723981900452486	6	0
2645727649	Ga0100722_130	20952	206387	214114	7727	14	5	0.3571428571428571	10k	0.000717396982686	Firmicutes	Bacilli	Bacillales	Bacillaceae	Bacillus	Bacillus anthracis	2600	5.7775148366581	2	3
2690316120	Ga0110556_133	20953	407	5711	5304	6	6	1.0	10k	0.0007174456735104	Firmicutes	Bacilli	Bacillales	Staphylococcaceae	Staphylococcus	Staphylococcus aureus	14875	40.723981900452486	6	0
2660238426	Ga0109672_131	20955	25868	31172	5304	6	6	1.0	10k	0.0007174704890406	Firmicutes	Bacilli	Bacillales	Staphylococcaceae	Staphylococcus	Staphylococcus aureus	14875	40.723981900452486	6	0
2700989533	Ga0113225_102	20958	582441	598548	16107	20	6	0.3	15k	0.0007179119833655	Firmicutes	Bacilli	Bacillales	Staphylococcaceae	Staphylococcus	Staphylococcus aureus	6700	4.023095548519278	5	1
2576861266	JDGJ01000012	20959	68466	82115	13649	14	10	0.7142857142857143	15k	0.0007182359393205	Firmicutes	Bacilli	Bacillales	Staphylococcaceae	Staphylococcus	Staphylococcus aureus	14556	52.33245763687555	10	0
2537562176	ABWY01000006	20962	94488	108125	13637	15	10	0.6666666666666666	15k	0.0007196864776621	Firmicutes	Bacilli	Bacillales	Staphylococcaceae	Staphylococcus	Staphylococcus aureus	3708	48.88660751387157	10	0
2568526063	JCOF01000009	20967	167560	183525	15965	16	8	0.5	15k	0.0007205740717875	Firmicutes	Bacilli	Bacillales	Staphylococcaceae	Staphylococcus	Staphylococcus aureus	4901	16.035076730347633	8	0
2675903047	Ga0105840_118	20972	113739	118483	4744	4	4	1.0	10k	0.000721682436925	Actinobacteria	Actinobacteria	Streptomycetales	Streptomycetaceae	Streptomyces	Streptomyces sp. CG 926	6521	13.49072512647555	1	3
2690315747	Ga0121867_101	20973	610515	626564	16049	20	6	0.3	15k	0.0007217997107855	Firmicutes	Bacilli	Bacillales	Staphylococcaceae	Staphylococcus	Staphylococcus aureus	5791	4.037634743597732	5	1
2574180355	JBGT01000011	20974	9594	15001	5407	6	4	0.6666666666666666	10k	0.0007225382584147	Firmicutes	Bacilli	Bacillales	Staphylococcaceae	Staphylococcus	Staphylococcus aureus	3373	7.891005486714753	3	1
2636416173	Ga0073254_103	20975	211254	221486	10232	15	5	0.3333333333333333	10k	0.0007226820994524	Firmicutes	Bacilli	Bacillales	Bacillaceae	Bacillus	Bacillus sp. 166amftsu	1473	4.0721918165233255	0	5
2571042600	JDNJ01000040	20976	3148	8452	5304	7	7	1.0	10k	0.0007229176571302	Firmicutes	Bacilli	Bacillales	Staphylococcaceae	Staphylococcus	Staphylococcus aureus	14875	64.66817496229261	7	0
2576861237	JEDK01000001	20977	657767	673874	16107	20	6	0.3	15k	0.0007232069981385	Firmicutes	Bacilli	Bacillales	Staphylococcaceae	Staphylococcus	Staphylococcus aureus	6700	4.023095548519278	5	1
2590828476	JCYG01000006	20982	94088	107812	13724	12	10	0.8333333333333334	15k	0.0007243413848735	Firmicutes	Bacilli	Bacillales	Staphylococcaceae	Staphylococcus	Staphylococcus aureus	7763	60.72087826678326	10	0
2571042384	JFTG01000002	20984	295792	311899	16107	20	6	0.3	15k	0.0007243761320158	Firmicutes	Bacilli	Bacillales	Staphylococcaceae	Staphylococcus	Staphylococcus aureus	6700	4.023095548519278	5	1
2700988624	Ga0138931_1012	20985	4661	6557	1896	6	4	0.6666666666666666	10k	0.0007249302722125	Armatimonadetes	unclassified	unclassified	unclassified	unclassified	Armatimonadetes bacterium JGI GBS_7_N5	2636	22.50351617440225	3	1
2590828738	JEPH01000013	20987	184623	196991	12368	14	9	0.6428571428571429	15k	0.000725278904563	Firmicutes	Bacilli	Bacillales	Staphylococcaceae	Staphylococcus	Staphylococcus aureus	30	37.89156348179634	9	0
2590828402	JCRZ01000004	20990	182235	194603	12368	14	9	0.6428571428571429	15k	0.0007258401045274	Firmicutes	Bacilli	Bacillales	Staphylococcaceae	Staphylococcus	Staphylococcus aureus	30	37.89156348179634	9	0
2568526751	JDXP01000012	20995	10077	15484	5407	6	4	0.6666666666666666	10k	0.0007264565729931	Firmicutes	Bacilli	Bacillales	Staphylococcaceae	Staphylococcus	Staphylococcus aureus	3373	7.891005486714753	3	1
2582581046	JBHS01000002	20996	295808	311915	16107	20	6	0.3	15k	0.0007265806988109	Firmicutes	Bacilli	Bacillales	Staphylococcaceae	Staphylococcus	Staphylococcus aureus	6700	4.023095548519278	5	1
2590828611	JLUD01000006	20998	826122	829637	3515	6	4	0.6666666666666666	10k	0.0007271272654768	Actinobacteria	Actinobacteria	Corynebacteriales	Mycobacteriaceae	Mycobacterium	Mycobacterium tuberculosis	15930	12.138454243717405	2	2
2574179727	BR38DRAFT_scaffold00004.4	21001	48039	50201	2162	6	4	0.6666666666666666	10k	0.0007273501031954	Proteobacteria	Betaproteobacteria	Neisseriales	Neisseriaceae	Alysiella	Alysiella filiformis	362	19.734813444341658	2	2
2571042076	JETK01000004	21002	249099	261465	12366	14	9	0.6428571428571429	15k	0.0007273929722979	Firmicutes	Bacilli	Bacillales	Staphylococcaceae	Staphylococcus	Staphylococcus aureus	30	37.89769182782283	9	0
2619619611	Ga0045216_115	21003	37779	39647	1868	5	4	0.8	10k	0.0007274468666708	Actinobacteria	Actinobacteria	Corynebacteriales	Mycobacteriaceae	Mycobacterium	Mycobacterium tuberculosis	13737	27.408993576017128	2	2
2747842794	Ga0140036_131	21006	23146	28269	5123	7	4	0.5714285714285714	10k	0.0007281933280351	Proteobacteria	Gammaproteobacteria	Enterobacterales	Enterobacteriaceae	Salmonella	Salmonella enterica	11877	7.138674325869329	4	0
2588254130	JKYD01000008	21011	372031	381079	9048	15	5	0.3333333333333333	10k	0.0007287724401946	Actinobacteria	Actinobacteria	Corynebacteriales	Mycobacteriaceae	Mycobacterium	Mycobacterium tuberculosis	1308	4.605069260241674	3	2
2703719405	Ga0121841_101	21012	590189	606408	16219	19	6	0.3157894736842105	15k	0.0007288002566519	Firmicutes	Bacilli	Bacillales	Staphylococcaceae	Staphylococcus	Staphylococcus aureus	4108	4.205593829199672	5	1
2603879963	Ga0043484_106	21015	139011	142538	3527	6	4	0.6666666666666666	10k	0.0007293193688037	Actinobacteria	Actinobacteria	Corynebacteriales	Mycobacteriaceae	Mycobacterium	Mycobacterium tuberculosis	15930	12.09715527832908	2	2
2747843145	Ga0140387_139	21016	23146	28269	5123	7	4	0.5714285714285714	10k	0.0007293579714077	Proteobacteria	Gammaproteobacteria	Enterobacterales	Enterobacteriaceae	Salmonella	Salmonella enterica	11877	7.138674325869329	4	0
2547132254	EC970264DRAFT_AEZP01000090_1.90	21018	14190	15986	1796	4	4	1.0	10k	0.0007299389267317	Proteobacteria	Gammaproteobacteria	Enterobacterales	Enterobacteriaceae	Escherichia	Escherichia coli	5702	35.6347438752784	2	2
2710723957	Ga0155915_133	21019	13131	14766	1635	4	4	1.0	10k	0.0007300327840771	Candidatus Curtissbacteria	unclassified	unclassified	unclassified	unclassified	Candidatus Curtissbacteria bacterium RIFCSPLOWO2_01_FULL_42_50	165	39.14373088685015	2	2
2571042119	JECR01000001	21020	295283	311390	16107	20	6	0.3	15k	0.0007301218325895	Firmicutes	Bacilli	Bacillales	Staphylococcaceae	Staphylococcus	Staphylococcus aureus	6700	4.023095548519278	5	1
2593338548	JESR01000015	21022	18719	32443	13724	12	10	0.8333333333333334	15k	0.0007309574117885	Firmicutes	Bacilli	Bacillales	Staphylococcaceae	Staphylococcus	Staphylococcus aureus	7763	60.72087826678326	10	0
2593338512	JDKS01000001	21023	294989	311096	16107	20	6	0.3	15k	0.0007313847473958	Firmicutes	Bacilli	Bacillales	Staphylococcaceae	Staphylococcus	Staphylococcus aureus	12904	4.023095548519278	5	1
2517572197	Mh587A_contig00031.31	21024	1679	2945	1266	4	4	1.0	10k	0.0007314314216365	Proteobacteria	Gammaproteobacteria	Pasteurellales	Pasteurellaceae	Mannheimia	Mannheimia haemolytica	11891	50.5529225908373	2	2
2603879938	Ga0042934_106	21025	229443	231782	2339	6	4	0.6666666666666666	10k	0.0007316712284135	Actinobacteria	Actinobacteria	Corynebacteriales	Mycobacteriaceae	Mycobacterium	Mycobacterium tuberculosis	2588	18.24141370956249	3	1
2537561909	ANQZ01000019	21027	25	7099	7074	16	6	0.375	10k	0.0007318449067454	Proteobacteria	Betaproteobacteria	Neisseriales	Neisseriaceae	Neisseria	Neisseria meningitidis	15665	11.450381679389317	4	2
2740892033	Ga0130912_1118	21029	10973	17858	6885	9	7	0.7777777777777778	10k	0.0007320758355215	Proteobacteria	Gammaproteobacteria	Enterobacterales	Enterobacteriaceae	Escherichia	Escherichia coli	4254	38.74768014201566	4	3
2603880139	Ga0057322_118	21030	16974	22381	5407	8	4	0.5	10k	0.0007322251789413	Firmicutes	Bacilli	Bacillales	Staphylococcaceae	Staphylococcus	Staphylococcus aureus	3373	5.918254115036064	3	1
2603879851	Ga0043500_108	21031	229564	231903	2339	6	4	0.6666666666666666	10k	0.0007323590930175	Actinobacteria	Actinobacteria	Corynebacteriales	Mycobacteriaceae	Mycobacterium	Mycobacterium tuberculosis	2588	18.24141370956249	3	1
2590828345	JBBR01000018	21033	8346	20714	12368	14	9	0.6428571428571429	15k	0.0007324576082116	Firmicutes	Bacilli	Bacillales	Staphylococcaceae	Staphylococcus	Staphylococcus aureus	30	37.89156348179634	9	0
2576861367	JDGB01000001	21039	609720	625827	16107	20	6	0.3	15k	0.0007333324300247	Firmicutes	Bacilli	Bacillales	Staphylococcaceae	Staphylococcus	Staphylococcus aureus	6700	4.023095548519278	5	1
2684622583	Ga0124681_102	21040	132517	138008	5491	10	4	0.4	10k	0.000733543772558	Proteobacteria	Gammaproteobacteria	Pseudomonadales	Pseudomonadaceae	Pseudomonas	Pseudomonas thivervalensis	7463	4.662174467310144	4	0
2574180129	JFSZ01000007	21042	94089	107813	13724	12	10	0.8333333333333334	15k	0.0007337751385887	Firmicutes	Bacilli	Bacillales	Staphylococcaceae	Staphylococcus	Staphylococcus aureus	14564	60.72087826678326	10	0
2747842671	Ga0139913_130	21043	2689	7812	5123	7	4	0.5714285714285714	10k	0.0007338769609437	Proteobacteria	Gammaproteobacteria	Enterobacterales	Enterobacteriaceae	Salmonella	Salmonella enterica	11877	7.138674325869329	4	0
2593338984	JJER01000012	21044	109236	120013	10777	10	10	1.0	10k	0.00073389562799	Firmicutes	Bacilli	Bacillales	Staphylococcaceae	Staphylococcus	Staphylococcus aureus	12357	92.79020135473694	10	0
2568526345	JDIP01000001	21045	281392	297555	16163	19	6	0.3157894736842105	15k	0.0007338983152854	Firmicutes	Bacilli	Bacillales	Staphylococcaceae	Staphylococcus	Staphylococcus aureus	7398	4.220164964164417	5	1
2554235267	M853DRAFT_ATSD01000080_1.80	21046	6822	8690	1868	6	4	0.6666666666666666	10k	0.0007339103696833	Actinobacteria	Actinobacteria	Corynebacteriales	Mycobacteriaceae	Mycobacterium	Mycobacterium tuberculosis	13737	22.84082798001428	2	2
2617270965	Ga0055548_1167	21048	5001	9598	4597	11	5	0.4545454545454545	10k	0.0007347040594306	Proteobacteria	Alphaproteobacteria	Rhodospirillales	Acetobacteraceae	Komagataeibacter	Komagataeibacter rhaeticus	2601	12.359839420966242	3	2
2681813294	Ga0122947_101	21051	270657	286764	16107	19	6	0.3157894736842105	15k	0.0007351720761598	Firmicutes	Bacilli	Bacillales	Staphylococcaceae	Staphylococcus	Staphylococcus aureus	3261	4.234837419493976	5	1
2582580936	JKAN01000003	21054	6813	8681	1868	5	4	0.8	10k	0.0007355745031726	Actinobacteria	Actinobacteria	Corynebacteriales	Mycobacteriaceae	Mycobacterium	Mycobacterium tuberculosis	13737	27.408993576017128	2	2
2588254113	JKZF01000007	21056	10708	14223	3515	6	4	0.6666666666666666	10k	0.000736044922752	Actinobacteria	Actinobacteria	Corynebacteriales	Mycobacteriaceae	Mycobacterium	Mycobacterium tuberculosis	15930	12.138454243717405	2	2
2636416083	Ga0073267_156	21058	8828	16811	7983	11	7	0.6363636363636364	10k	0.0007366116588429	Firmicutes	Bacilli	Bacillales	Bacillaceae	Bacillus	Bacillus sp. 491mf	3711	27.34219306936331	4	3
2747842666	Ga0139908_128	21059	2689	7812	5123	7	4	0.5714285714285714	10k	0.0007367706469683	Proteobacteria	Gammaproteobacteria	Enterobacterales	Enterobacteriaceae	Salmonella	Salmonella enterica	11877	7.138674325869329	4	0
2747842707	Ga0139949_135	21060	23146	28269	5123	7	4	0.5714285714285714	10k	0.0007369974538838	Proteobacteria	Gammaproteobacteria	Enterobacterales	Enterobacteriaceae	Salmonella	Salmonella enterica	11877	7.138674325869329	4	0
2571042230	JBMU01000001	21061	309133	325240	16107	20	6	0.3	15k	0.0007372970840148	Firmicutes	Bacilli	Bacillales	Staphylococcaceae	Staphylococcus	Staphylococcus aureus	6700	4.023095548519278	5	1
2582581177	JLIR01000001	21063	694270	703318	9048	15	5	0.3333333333333333	10k	0.0007374501486642	Actinobacteria	Actinobacteria	Corynebacteriales	Mycobacteriaceae	Mycobacterium	Mycobacterium tuberculosis	1308	4.605069260241674	3	2
2576861382	JFUJ01000007	21069	95115	108815	13700	12	10	0.8333333333333334	15k	0.0007388120324603	Firmicutes	Bacilli	Bacillales	Staphylococcaceae	Staphylococcus	Staphylococcus aureus	7763	60.82725060827251	10	0
2660238456	Ga0109725_112	21071	54987	66436	11449	10	8	0.8	15k	0.0007392467701786	Firmicutes	Bacilli	Bacillales	Staphylococcaceae	Staphylococcus	Staphylococcus aureus	3328	35.77605031007075	8	0
2744055221	Ga0139730_129	21073	2680	7803	5123	7	4	0.5714285714285714	10k	0.0007394399772912	Proteobacteria	Gammaproteobacteria	Enterobacterales	Enterobacteriaceae	Salmonella	Salmonella enterica	11877	7.138674325869329	4	0
2603879733	Ga0043227_110	21075	229547	231913	2366	6	4	0.6666666666666666	10k	0.0007395615595587	Actinobacteria	Actinobacteria	Corynebacteriales	Mycobacteriaceae	Mycobacterium	Mycobacterium tuberculosis	2588	18.03324880247957	3	1
2747843015	Ga0140257_129	21079	23146	28269	5123	7	4	0.5714285714285714	10k	0.0007402926167043	Proteobacteria	Gammaproteobacteria	Enterobacterales	Enterobacteriaceae	Salmonella	Salmonella enterica	11877	7.138674325869329	4	0
2747842562	Ga0139804_130	21082	2689	7812	5123	7	4	0.5714285714285714	10k	0.0007405941760933	Proteobacteria	Gammaproteobacteria	Enterobacterales	Enterobacteriaceae	Salmonella	Salmonella enterica	11877	7.138674325869329	4	0
2747843054	Ga0140296_128	21083	2680	7803	5123	7	4	0.5714285714285714	10k	0.0007406681669129	Proteobacteria	Gammaproteobacteria	Enterobacterales	Enterobacteriaceae	Salmonella	Salmonella enterica	11877	7.138674325869329	4	0
2576861091	JKUP01000010	21084	11997	15512	3515	6	4	0.6666666666666666	10k	0.0007407467847472	Actinobacteria	Actinobacteria	Corynebacteriales	Mycobacteriaceae	Mycobacterium	Mycobacterium tuberculosis	15930	12.138454243717405	2	2
2747842636	Ga0139878_129	21085	23146	28269	5123	7	4	0.5714285714285714	10k	0.0007408845006959	Proteobacteria	Gammaproteobacteria	Enterobacterales	Enterobacteriaceae	Salmonella	Salmonella enterica	11877	7.138674325869329	4	0
2747842659	Ga0139901_129	21086	23146	28269	5123	7	4	0.5714285714285714	10k	0.0007411293946038	Proteobacteria	Gammaproteobacteria	Enterobacterales	Enterobacteriaceae	Salmonella	Salmonella enterica	11877	7.138674325869329	4	0
2747842743	Ga0139985_129	21089	23146	28269	5123	7	4	0.5714285714285714	10k	0.0007420973688124	Proteobacteria	Gammaproteobacteria	Enterobacterales	Enterobacteriaceae	Salmonella	Salmonella enterica	11877	7.138674325869329	4	0
2582581038	JERY01000004	21091	307852	323959	16107	20	6	0.3	15k	0.0007423139548528	Firmicutes	Bacilli	Bacillales	Staphylococcaceae	Staphylococcus	Staphylococcus aureus	6700	4.023095548519278	5	1
2574179820	JCIU01000005	21092	175681	188049	12368	14	9	0.6428571428571429	15k	0.0007423676152777	Firmicutes	Bacilli	Bacillales	Staphylococcaceae	Staphylococcus	Staphylococcus aureus	30	37.89156348179634	9	0
2747842824	Ga0140066_134	21093	23121	28243	5122	7	4	0.5714285714285714	10k	0.0007424512446595	Proteobacteria	Gammaproteobacteria	Enterobacterales	Enterobacteriaceae	Salmonella	Salmonella enterica	11877	7.140068053773637	4	0
2747842739	Ga0139981_132	21096	2689	7812	5123	7	4	0.5714285714285714	10k	0.0007426142571369	Proteobacteria	Gammaproteobacteria	Enterobacterales	Enterobacteriaceae	Salmonella	Salmonella enterica	11877	7.138674325869329	4	0
2747842660	Ga0139902_130	21097	2668	7791	5123	7	4	0.5714285714285714	10k	0.0007427644056776	Proteobacteria	Gammaproteobacteria	Enterobacterales	Enterobacteriaceae	Salmonella	Salmonella enterica	11877	7.138674325869329	4	0
2747842988	Ga0140230_133	21098	23112	28234	5122	7	4	0.5714285714285714	10k	0.0007428093493024	Proteobacteria	Gammaproteobacteria	Enterobacterales	Enterobacteriaceae	Salmonella	Salmonella enterica	11877	7.140068053773637	4	0
2593338838	JBGC01000005	21099	175714	188081	12367	14	9	0.6428571428571429	15k	0.0007429432185913	Firmicutes	Bacilli	Bacillales	Staphylococcaceae	Staphylococcus	Staphylococcus aureus	30	37.89462740703947	9	0
2593338571	JEDS01000019	21101	25629	37997	12368	14	9	0.6428571428571429	15k	0.0007430039796535	Firmicutes	Bacilli	Bacillales	Staphylococcaceae	Staphylococcus	Staphylococcus aureus	30	37.89156348179634	9	0
2744055279	Ga0139788_133	21103	23146	28269	5123	7	4	0.5714285714285714	10k	0.0007434809509369	Proteobacteria	Gammaproteobacteria	Enterobacterales	Enterobacteriaceae	Salmonella	Salmonella enterica	11877	7.138674325869329	4	0
2747842998	Ga0140240_132	21104	2689	7812	5123	7	4	0.5714285714285714	10k	0.0007435157171939	Proteobacteria	Gammaproteobacteria	Enterobacterales	Enterobacteriaceae	Salmonella	Salmonella enterica	11877	7.138674325869329	4	0
2744055139	Ga0139648_132	21105	23146	28269	5123	7	4	0.5714285714285714	10k	0.0007435714076359	Proteobacteria	Gammaproteobacteria	Enterobacterales	Enterobacteriaceae	Salmonella	Salmonella enterica	11877	7.138674325869329	4	0
2751185233	Ga0140426_133	21106	23146	28269	5123	7	4	0.5714285714285714	10k	0.000743588115784	Proteobacteria	Gammaproteobacteria	Enterobacterales	Enterobacteriaceae	Salmonella	Salmonella enterica	11877	7.138674325869329	4	0
2574180360	JLCB01000008	21107	778093	787141	9048	15	5	0.3333333333333333	10k	0.0007436666689188	Actinobacteria	Actinobacteria	Corynebacteriales	Mycobacteriaceae	Mycobacterium	Mycobacterium tuberculosis	1308	4.605069260241674	3	2
2751185312	Ga0140505_132	21109	23122	28245	5123	7	4	0.5714285714285714	10k	0.0007437205599109	Proteobacteria	Gammaproteobacteria	Enterobacterales	Enterobacteriaceae	Salmonella	Salmonella enterica	11877	7.138674325869329	4	0
2537561702	AHLQ01000017	21111	79846	92212	12366	14	8	0.5714285714285714	15k	0.0007437970910987	Firmicutes	Bacilli	Bacillales	Staphylococcaceae	Staphylococcus	Staphylococcus aureus	30	23.65934243663501	8	0
2744055101	Ga0139610_130	21115	23146	28269	5123	7	4	0.5714285714285714	10k	0.0007440911266437	Proteobacteria	Gammaproteobacteria	Enterobacterales	Enterobacteriaceae	Salmonella	Salmonella enterica	11877	7.138674325869329	4	0
2744055183	Ga0139692_133	21117	2656	7779	5123	7	4	0.5714285714285714	10k	0.0007441558524092	Proteobacteria	Gammaproteobacteria	Enterobacterales	Enterobacteriaceae	Salmonella	Salmonella enterica	11877	7.138674325869329	4	0
2747842661	Ga0139903_129	21118	2689	7812	5123	7	4	0.5714285714285714	10k	0.0007441617369183	Proteobacteria	Gammaproteobacteria	Enterobacterales	Enterobacteriaceae	Salmonella	Salmonella enterica	11877	7.138674325869329	4	0
2571042076	JETK01000013	21119	91150	103557	12407	13	9	0.6923076923076923	15k	0.0007443004333094	Firmicutes	Bacilli	Bacillales	Staphylococcaceae	Staphylococcus	Staphylococcus aureus	6293	40.67802915227756	9	0
2747843060	Ga0140302_130	21120	2689	7812	5123	7	4	0.5714285714285714	10k	0.0007446091296519	Proteobacteria	Gammaproteobacteria	Enterobacterales	Enterobacteriaceae	Salmonella	Salmonella enterica	11877	7.138674325869329	4	0
2747842778	Ga0140020_128	21121	2703	7826	5123	7	4	0.5714285714285714	10k	0.0007446680221149	Proteobacteria	Gammaproteobacteria	Enterobacterales	Enterobacteriaceae	Salmonella	Salmonella enterica	11877	7.138674325869329	4	0
2747842749	Ga0139991_130	21122	23146	28269	5123	7	4	0.5714285714285714	10k	0.0007447092502992	Proteobacteria	Gammaproteobacteria	Enterobacterales	Enterobacteriaceae	Salmonella	Salmonella enterica	11877	7.138674325869329	4	0
2751185369	Ga0140562_132	21124	23113	28236	5123	7	4	0.5714285714285714	10k	0.0007447563717139	Proteobacteria	Gammaproteobacteria	Enterobacterales	Enterobacteriaceae	Salmonella	Salmonella enterica	11877	7.138674325869329	4	0
2747842768	Ga0140010_130	21125	2641	7764	5123	7	4	0.5714285714285714	10k	0.0007448388431476	Proteobacteria	Gammaproteobacteria	Enterobacterales	Enterobacteriaceae	Salmonella	Salmonella enterica	11877	7.138674325869329	4	0
2619619607	Ga0045210_109	21127	37847	39715	1868	5	4	0.8	10k	0.0007449389738053	Actinobacteria	Actinobacteria	Corynebacteriales	Mycobacteriaceae	Mycobacterium	Mycobacterium tuberculosis	13737	27.408993576017128	2	2
2747842686	Ga0139928_135	21128	23146	28269	5123	7	4	0.5714285714285714	10k	0.0007450214990461	Proteobacteria	Gammaproteobacteria	Enterobacterales	Enterobacteriaceae	Salmonella	Salmonella enterica	11877	7.138674325869329	4	0
2747842646	Ga0139888_131	21129	23146	28269	5123	7	4	0.5714285714285714	10k	0.000745027392103	Proteobacteria	Gammaproteobacteria	Enterobacterales	Enterobacteriaceae	Salmonella	Salmonella enterica	11877	7.138674325869329	4	0
2667528030	Ga0106165_1063	21130	1391	6266	4875	9	5	0.5555555555555556	10k	0.0007454733404721	Firmicutes	Bacilli	Lactobacillales	Lactobacillaceae	Lactobacillus	Lactobacillus kefiranofaciens	3705	14.245014245014245	3	2
2593338645	JDPZ01000004	21131	295790	311897	16107	19	6	0.3157894736842105	15k	0.0007455861726257	Firmicutes	Bacilli	Bacillales	Staphylococcaceae	Staphylococcus	Staphylococcus aureus	6700	4.234837419493976	5	1
2747842670	Ga0139912_129	21132	23138	28261	5123	7	4	0.5714285714285714	10k	0.0007456983066295	Proteobacteria	Gammaproteobacteria	Enterobacterales	Enterobacteriaceae	Salmonella	Salmonella enterica	11877	7.138674325869329	4	0
2615840698	Ga0061103_109	21133	94710	100697	5987	7	4	0.5714285714285714	10k	0.0007457126956755	Proteobacteria	Alphaproteobacteria	Rhizobiales	Rhizobiaceae	Rhizobium	Rhizobium multihospitium	1284	6.108473120332149	1	3
2775507181	Ga0257954_120	21137	6012	11554	5542	4	4	1.0	10k	0.0007463971302786	Firmicutes	Bacilli	Bacillales	Bacillaceae	Bacillus	Bacillus sp. AFS094611	4298	11.54817755322988	4	0
2744055134	Ga0139643_133	21141	23100	28223	5123	7	4	0.5714285714285714	10k	0.000746768387779	Proteobacteria	Gammaproteobacteria	Enterobacterales	Enterobacteriaceae	Salmonella	Salmonella enterica	11877	7.138674325869329	4	0
2693429584	Ga0119573_1012	21142	66259	67815	1556	8	4	0.5	10k	0.000747418645806	Proteobacteria	Gammaproteobacteria	Enterobacterales	Enterobacteriaceae	Escherichia	Escherichia coli	11866	20.56555269922879	4	0
2619619465	Ga0044638_110	21145	11088	14615	3527	6	4	0.6666666666666666	10k	0.0007475879722317	Actinobacteria	Actinobacteria	Corynebacteriales	Mycobacteriaceae	Mycobacterium	Mycobacterium tuberculosis	15930	12.09715527832908	2	2
2747842925	Ga0140167_135	21148	23108	28231	5123	7	4	0.5714285714285714	10k	0.0007480522957761	Proteobacteria	Gammaproteobacteria	Enterobacterales	Enterobacteriaceae	Salmonella	Salmonella enterica	11877	7.138674325869329	4	0
2568526320	JCJL01000009	21149	94177	107901	13724	12	10	0.8333333333333334	15k	0.0007481195359387	Firmicutes	Bacilli	Bacillales	Staphylococcaceae	Staphylococcus	Staphylococcus aureus	7763	60.72087826678326	10	0
2630968730	Ga0077696_114	21150	136454	141881	5427	8	4	0.5	10k	0.0007482632437482	Proteobacteria	Betaproteobacteria	Rhodocyclales	Zoogloeaceae	Thauera	Thauera sp. SWB20	15548	5.896443707388981	3	1
2619619581	Ga0045177_107	21151	252468	254807	2339	6	4	0.6666666666666666	10k	0.0007486173361379	Actinobacteria	Actinobacteria	Corynebacteriales	Mycobacteriaceae	Mycobacterium	Mycobacterium tuberculosis	2588	18.24141370956249	3	1
2545555856	L880DRAFT_scaffold00030.30	21152	12255	15061	2806	6	4	0.6666666666666666	10k	0.0007486998775334	Proteobacteria	Betaproteobacteria	Burkholderiales	Comamonadaceae	Curvibacter	Curvibacter gracilis	14660	15.205511998099311	3	1
2703718937	Ga0122948_101	21153	651152	667259	16107	20	6	0.3	15k	0.0007490908482294	Firmicutes	Bacilli	Bacillales	Staphylococcaceae	Staphylococcus	Staphylococcus aureus	6700	4.023095548519278	5	1
2740892216	Ga0132291_141	21154	70497	83005	12508	7	6	0.8571428571428571	10k	0.0007492859185325	Actinobacteria	Actinobacteria	Streptomycetales	Streptomycetaceae	Streptomyces	Streptomyces sp. NBRC 110028	3713	14.801955320023756	6	0
2593339088	JIZD01000012	21156	40928	51626	10698	9	7	0.7777777777777778	10k	0.0007495846119528	Firmicutes	Bacilli	Bacillales	Staphylococcaceae	Staphylococcus	Staphylococcus aureus	15125	24.937163748156458	7	0
2574179973	JDMJ01000001	21160	652169	668276	16107	20	6	0.3	15k	0.0007504163581861	Firmicutes	Bacilli	Bacillales	Staphylococcaceae	Staphylococcus	Staphylococcus aureus	6700	4.023095548519278	5	1
2531839094	AKKQ01000065	21162	1982	3598	1616	6	4	0.6666666666666666	10k	0.0007508042945292	Proteobacteria	Epsilonproteobacteria	Campylobacterales	Helicobacteraceae	Thiovulum	Thiovulum sp. ES	12671	26.4026402640264	3	1
2684622843	Ga0111623_124	21163	67648	70655	3007	7	4	0.5714285714285714	10k	0.0007509390129001	Proteobacteria	Gammaproteobacteria	Chromatiales	Chromatiaceae	Thiocapsa	Thiocapsa roseopersicina	12932	12.162097961898429	3	1
2703719264	Ga0136290_112	21166	86956	92154	5198	5	4	0.8	10k	0.0007514717390554	Fibrobacteres	Fibrobacteria	Fibrobacterales	Fibrobacteraceae	Fibrobacter	Fibrobacter sp. UWR3	7004	9.84994228549442	3	1
2740892034	Ga0130913_1115	21167	5253	12138	6885	9	7	0.7777777777777778	10k	0.0007516811457257	Proteobacteria	Gammaproteobacteria	Enterobacterales	Enterobacteriaceae	Escherichia	Escherichia coli	4254	38.74768014201566	4	3
2681813127	Ga0109766_1046	21168	128067	132624	4557	9	4	0.4444444444444444	10k	0.0007517094618054	Euryarchaeota	Methanomicrobia	Methanosarcinales	Methanosarcinaceae	Methanosarcina	Methanosarcina mazei	3820	6.241923292614537	2	2
2744054490	Ga0132751_1074	21169	112143	117056	4913	8	4	0.5	10k	0.0007519183768749	Proteobacteria	Alphaproteobacteria	Rhodobacterales	Rhodobacteraceae	Pseudovibrio	Pseudovibrio axinellae	14880	6.513331976389171	2	2
2571042152	JEFC01000008	21171	7627	13034	5407	6	4	0.6666666666666666	10k	0.0007525558515797	Firmicutes	Bacilli	Bacillales	Staphylococcaceae	Staphylococcus	Staphylococcus aureus	3373	7.891005486714753	3	1
2571042272	JDFB01000007	21172	5262	10669	5407	6	4	0.6666666666666666	10k	0.0007525624176517	Firmicutes	Bacilli	Bacillales	Staphylococcaceae	Staphylococcus	Staphylococcus aureus	3373	7.891005486714753	3	1
2747842877	Ga0140119_134	21179	2689	7812	5123	7	4	0.5714285714285714	10k	0.0007536339000474	Proteobacteria	Gammaproteobacteria	Enterobacterales	Enterobacteriaceae	Salmonella	Salmonella enterica	11877	7.138674325869329	4	0
2571042873	JEQU01000007	21183	95115	108815	13700	12	10	0.8333333333333334	15k	0.0007542468557569	Firmicutes	Bacilli	Bacillales	Staphylococcaceae	Staphylococcus	Staphylococcus aureus	7763	60.82725060827251	10	0
2667528159	Ga0112233_116	21184	2545	7669	5124	7	4	0.5714285714285714	10k	0.0007543200050371	Proteobacteria	Gammaproteobacteria	Enterobacterales	Enterobacteriaceae	Salmonella	Salmonella enterica	14661	7.137281141964983	4	0
2593338783	JESA01000005	21185	194314	206682	12368	14	9	0.6428571428571429	15k	0.0007546837644056	Firmicutes	Bacilli	Bacillales	Staphylococcaceae	Staphylococcus	Staphylococcus aureus	30	37.89156348179634	9	0
2671180764	Ga0119373_119	21188	2055	16789	14734	19	6	0.3157894736842105	15k	0.0007553276588779	Proteobacteria	Gammaproteobacteria	Vibrionales	Vibrionaceae	Vibrio	Vibrio cholerae	870	4.629464253820379	4	2
2751185363	Ga0140556_132	21189	2703	7826	5123	7	4	0.5714285714285714	10k	0.0007553713337558	Proteobacteria	Gammaproteobacteria	Enterobacterales	Enterobacteriaceae	Salmonella	Salmonella enterica	11877	7.138674325869329	4	0
2747842819	Ga0140061_132	21190	2703	7826	5123	7	4	0.5714285714285714	10k	0.0007554508571269	Proteobacteria	Gammaproteobacteria	Enterobacterales	Enterobacteriaceae	Salmonella	Salmonella enterica	11877	7.138674325869329	4	0
2588254200	JBXM01000008	21191	11336	16743	5407	6	4	0.6666666666666666	10k	0.0007556795045616	Firmicutes	Bacilli	Bacillales	Staphylococcaceae	Staphylococcus	Staphylococcus aureus	3373	7.891005486714753	3	1
2747842810	Ga0140052_133	21192	2689	7812	5123	7	4	0.5714285714285714	10k	0.000756076047464	Proteobacteria	Gammaproteobacteria	Enterobacterales	Enterobacteriaceae	Salmonella	Salmonella enterica	11877	7.138674325869329	4	0
2576861031	JLPS01000011	21193	10405	13920	3515	6	4	0.6666666666666666	10k	0.0007563094376729	Actinobacteria	Actinobacteria	Corynebacteriales	Mycobacteriaceae	Mycobacterium	Mycobacterium tuberculosis	15930	12.138454243717405	2	2
2619619553	Ga0045104_112	21194	11229	14756	3527	6	4	0.6666666666666666	10k	0.0007563857886605	Actinobacteria	Actinobacteria	Corynebacteriales	Mycobacteriaceae	Mycobacterium	Mycobacterium tuberculosis	15930	12.09715527832908	2	2
2603879937	Ga0042933_113	21195	12141	15669	3528	6	4	0.6666666666666666	10k	0.0007566567096601	Actinobacteria	Actinobacteria	Corynebacteriales	Mycobacteriaceae	Mycobacterium	Mycobacterium tuberculosis	15930	12.093726379440666	2	2
2590828625	JLUV01000009	21198	38673	41012	2339	6	4	0.6666666666666666	10k	0.0007571251904004	Actinobacteria	Actinobacteria	Corynebacteriales	Mycobacteriaceae	Mycobacterium	Mycobacterium tuberculosis	2588	18.24141370956249	3	1
2600255206	Ga0057782_1005	21200	119608	122217	2609	6	4	0.6666666666666666	10k	0.0007572748766501	Proteobacteria	Gammaproteobacteria	Enterobacterales	Enterobacteriaceae	Salmonella	Salmonella enterica	4395	16.353647629998722	2	2
2703719347	Ga0112491_1081	21201	1811	3539	1728	4	4	1.0	10k	0.0007573449016324	Proteobacteria	Gammaproteobacteria	Enterobacterales	Enterobacteriaceae	Escherichia	Escherichia coli	14571	37.03703703703704	2	2
2606217124	Ga0043651_105	21203	15809	19336	3527	6	4	0.6666666666666666	10k	0.0007577741027623	Actinobacteria	Actinobacteria	Corynebacteriales	Mycobacteriaceae	Mycobacterium	Mycobacterium tuberculosis	15930	12.09715527832908	2	2
2597490269	Ga0057840_gi570699857.5	21207	77719	79642	1923	4	4	1.0	10k	0.0007586454288753	Proteobacteria	Gammaproteobacteria	Pseudomonadales	Pseudomonadaceae	Pseudomonas	Pseudomonas sp. QTF5	8896	33.28133125325013	1	3
2576861309	JCFB01000011	21208	74293	88017	13724	12	10	0.8333333333333334	15k	0.0007588121553262	Firmicutes	Bacilli	Bacillales	Staphylococcaceae	Staphylococcus	Staphylococcus aureus	7763	60.72087826678326	10	0
2571042842	JCHZ01000019	21209	7102	19470	12368	14	9	0.6428571428571429	15k	0.0007588714958846	Firmicutes	Bacilli	Bacillales	Staphylococcaceae	Staphylococcus	Staphylococcus aureus	30	37.89156348179634	9	0
2568526670	JBWC01000017	21211	6876	19244	12368	14	9	0.6428571428571429	15k	0.0007594468232446	Firmicutes	Bacilli	Bacillales	Staphylococcaceae	Staphylococcus	Staphylococcus aureus	30	37.89156348179634	9	0
2593338665	JFSC01000001	21212	211908	228015	16107	20	6	0.3	15k	0.0007594994489969	Firmicutes	Bacilli	Bacillales	Staphylococcaceae	Staphylococcus	Staphylococcus aureus	6700	4.023095548519278	5	1
2751185298	Ga0140491_135	21218	23104	28227	5123	7	4	0.5714285714285714	10k	0.0007619558187856	Proteobacteria	Gammaproteobacteria	Enterobacterales	Enterobacteriaceae	Salmonella	Salmonella enterica	11877	7.138674325869329	4	0
2751185345	Ga0140538_134	21220	2689	7812	5123	7	4	0.5714285714285714	10k	0.0007621855319909	Proteobacteria	Gammaproteobacteria	Enterobacterales	Enterobacteriaceae	Salmonella	Salmonella enterica	11877	7.138674325869329	4	0
2597490276	Ga0059189_gi685984600.57	21221	83741	87046	3305	7	4	0.5714285714285714	10k	0.0007623720003019	Cyanobacteria	unclassified	Pleurocapsales	Hyellaceae	Myxosarcina	Myxosarcina sp. GI1	4256	11.065485195591096	2	2
2751185374	Ga0140567_135	21222	2651	7774	5123	7	4	0.5714285714285714	10k	0.0007623808562015	Proteobacteria	Gammaproteobacteria	Enterobacterales	Enterobacteriaceae	Salmonella	Salmonella enterica	11877	7.138674325869329	4	0
2751185289	Ga0140482_137	21224	23119	28242	5123	7	4	0.5714285714285714	10k	0.0007629441992908	Proteobacteria	Gammaproteobacteria	Enterobacterales	Enterobacteriaceae	Salmonella	Salmonella enterica	11877	7.138674325869329	4	0
2751185376	Ga0140569_137	21225	23115	28238	5123	7	4	0.5714285714285714	10k	0.0007629557014991	Proteobacteria	Gammaproteobacteria	Enterobacterales	Enterobacteriaceae	Salmonella	Salmonella enterica	11877	7.138674325869329	4	0
2537562201	ANRR01000003	21226	64432	69315	4883	9	5	0.5555555555555556	10k	0.0007629857670797	Proteobacteria	Betaproteobacteria	Neisseriales	Neisseriaceae	Neisseria	Neisseria meningitidis	8003	14.221676109859605	2	3
2603880122	Ga0057193_101	21227	256846	272953	16107	20	6	0.3	15k	0.0007630004879889	Firmicutes	Bacilli	Bacillales	Staphylococcaceae	Staphylococcus	Staphylococcus aureus	12933	4.023095548519278	5	1
2744055117	Ga0139626_132	21228	23127	28250	5123	7	4	0.5714285714285714	10k	0.0007630649832764	Proteobacteria	Gammaproteobacteria	Enterobacterales	Enterobacteriaceae	Salmonella	Salmonella enterica	11877	7.138674325869329	4	0
2588253848	JLXE01000001	21229	1160714	1169762	9048	15	5	0.3333333333333333	10k	0.0007632054684632	Actinobacteria	Actinobacteria	Corynebacteriales	Mycobacteriaceae	Mycobacterium	Mycobacterium tuberculosis	1308	4.605069260241674	3	2
2571042862	JAPR01000011	21230	331601	334705	3104	7	4	0.5714285714285714	10k	0.0007634414078025	Proteobacteria	Gammaproteobacteria	Enterobacterales	Enterobacteriaceae	Escherichia	Escherichia coli	778	11.782032400589102	2	2
2751185293	Ga0140486_135	21231	2703	7826	5123	7	4	0.5714285714285714	10k	0.0007634562571743	Proteobacteria	Gammaproteobacteria	Enterobacterales	Enterobacteriaceae	Salmonella	Salmonella enterica	11877	7.138674325869329	4	0
2744055124	Ga0139633_133	21232	23146	28269	5123	7	4	0.5714285714285714	10k	0.0007638074660389	Proteobacteria	Gammaproteobacteria	Enterobacterales	Enterobacteriaceae	Salmonella	Salmonella enterica	11877	7.138674325869329	4	0
2744055090	Ga0139599_136	21233	2689	7812	5123	7	4	0.5714285714285714	10k	0.0007638247438097	Proteobacteria	Gammaproteobacteria	Enterobacterales	Enterobacteriaceae	Salmonella	Salmonella enterica	11877	7.138674325869329	4	0
2747842567	Ga0139809_134	21234	23146	28269	5123	7	4	0.5714285714285714	10k	0.0007638247438097	Proteobacteria	Gammaproteobacteria	Enterobacterales	Enterobacteriaceae	Salmonella	Salmonella enterica	11877	7.138674325869329	4	0
2747842726	Ga0139968_133	21235	23146	28269	5123	7	4	0.5714285714285714	10k	0.0007638247438097	Proteobacteria	Gammaproteobacteria	Enterobacterales	Enterobacteriaceae	Salmonella	Salmonella enterica	11877	7.138674325869329	4	0
2747843129	Ga0140371_134	21236	23146	28269	5123	7	4	0.5714285714285714	10k	0.0007638247438097	Proteobacteria	Gammaproteobacteria	Enterobacterales	Enterobacteriaceae	Salmonella	Salmonella enterica	11877	7.138674325869329	4	0
2747843133	Ga0140375_133	21237	2689	7812	5123	7	4	0.5714285714285714	10k	0.0007638247438097	Proteobacteria	Gammaproteobacteria	Enterobacterales	Enterobacteriaceae	Salmonella	Salmonella enterica	11877	7.138674325869329	4	0
2747843115	Ga0140357_134	21238	23146	28269	5123	7	4	0.5714285714285714	10k	0.0007638708202507	Proteobacteria	Gammaproteobacteria	Enterobacterales	Enterobacteriaceae	Salmonella	Salmonella enterica	11877	7.138674325869329	4	0
2751185203	Ga0140396_134	21239	2689	7812	5123	7	4	0.5714285714285714	10k	0.0007639053798588	Proteobacteria	Gammaproteobacteria	Enterobacterales	Enterobacteriaceae	Salmonella	Salmonella enterica	11877	7.138674325869329	4	0
2751185341	Ga0140534_136	21240	2634	7757	5123	7	4	0.5714285714285714	10k	0.000763916900162	Proteobacteria	Gammaproteobacteria	Enterobacterales	Enterobacteriaceae	Salmonella	Salmonella enterica	11877	7.138674325869329	4	0
2602042000	Ga0043333_117	21241	64119	66485	2366	6	4	0.6666666666666666	10k	0.0007639995800813	Actinobacteria	Actinobacteria	Corynebacteriales	Mycobacteriaceae	Mycobacterium	Mycobacterium tuberculosis	2588	18.03324880247957	3	1
2619619385	Ga0043776_103	21242	825583	829110	3527	6	4	0.6666666666666666	10k	0.0007640209424178	Actinobacteria	Actinobacteria	Corynebacteriales	Mycobacteriaceae	Mycobacterium	Mycobacterium tuberculosis	15930	12.09715527832908	2	2
2747843123	Ga0140365_134	21243	23123	28246	5123	7	4	0.5714285714285714	10k	0.0007640436378142	Proteobacteria	Gammaproteobacteria	Enterobacterales	Enterobacteriaceae	Salmonella	Salmonella enterica	11877	7.138674325869329	4	0
2747843142	Ga0140384_139	21244	2680	7803	5123	7	4	0.5714285714285714	10k	0.0007641127785075	Proteobacteria	Gammaproteobacteria	Enterobacterales	Enterobacteriaceae	Salmonella	Salmonella enterica	11877	7.138674325869329	4	0
2747842734	Ga0139976_133	21245	23146	28269	5123	7	4	0.5714285714285714	10k	0.0007641473517835	Proteobacteria	Gammaproteobacteria	Enterobacterales	Enterobacteriaceae	Salmonella	Salmonella enterica	11877	7.138674325869329	4	0
2747842719	Ga0139961_134	21246	2689	7812	5123	7	4	0.5714285714285714	10k	0.0007642626101434	Proteobacteria	Gammaproteobacteria	Enterobacterales	Enterobacteriaceae	Salmonella	Salmonella enterica	11877	7.138674325869329	4	0
2554235260	M855DRAFT_ATSF01000024_1.24	21249	6822	8690	1868	6	4	0.6666666666666666	10k	0.0007647703919498	Actinobacteria	Actinobacteria	Corynebacteriales	Mycobacteriaceae	Mycobacterium	Mycobacterium tuberculosis	13737	22.84082798001428	2	2
2775506921	Ga0162398_1061	21251	50486	60885	10399	6	5	0.8333333333333334	10k	0.0007650836087691	Actinobacteria	Actinobacteria	Streptosporangiales	Streptosporangiaceae	Nonomuraea	Nonomuraea candida	12410	10.016988813026892	5	0
2568526244	JBAY01000008	21252	3179	8586	5407	6	4	0.6666666666666666	10k	0.0007652078787618	Firmicutes	Bacilli	Bacillales	Staphylococcaceae	Staphylococcus	Staphylococcus aureus	3373	7.891005486714753	3	1
2603879852	Ga0043505_108	21253	10562	14089	3527	6	4	0.6666666666666666	10k	0.0007652633981236	Actinobacteria	Actinobacteria	Corynebacteriales	Mycobacteriaceae	Mycobacterium	Mycobacterium tuberculosis	15930	12.09715527832908	2	2
2571042173	JDAV01000007	21256	3312	8719	5407	6	4	0.6666666666666666	10k	0.0007656409986541	Firmicutes	Bacilli	Bacillales	Staphylococcaceae	Staphylococcus	Staphylococcus aureus	3373	7.891005486714753	3	1
2518285527	D574DRAFT_scaffold00003.3	21257	200104	224262	24158	33	9	0.2727272727272727	30k	0.0007656940734244	Proteobacteria	Gammaproteobacteria	Chromatiales	Ectothiorhodospiraceae	Thioalkalivibrio	Thioalkalivibrio sp. AKL11	363	8.229910663886985	6	3
2593339162	NA59DRAFT_scaffold00007.7	21258	14053	15405	1352	4	4	1.0	10k	0.0007661084406941	Proteobacteria	Gammaproteobacteria	Thiotrichales	Piscirickettsiaceae	Thiomicrospira	Thiomicrospira microaerophila	12672	47.33727810650888	2	2
2603879530	Ga0043455_111	21260	10553	14080	3527	6	4	0.6666666666666666	10k	0.0007667391649782	Actinobacteria	Actinobacteria	Corynebacteriales	Mycobacteriaceae	Mycobacterium	Mycobacterium tuberculosis	15930	12.09715527832908	2	2
2648501345	Ga0074158_1068	21261	3062	4790	1728	4	4	1.0	10k	0.0007667412854237	Proteobacteria	Gammaproteobacteria	Enterobacterales	Enterobacteriaceae	Escherichia	Escherichia coli	14571	37.03703703703704	2	2
2574179994	X858DRAFT_AZNI01000011_1.11	21263	126788	130995	4207	6	5	0.8333333333333334	10k	0.0007676717392454	Firmicutes	Bacilli	Bacillales	Bacillaceae	Bacillus	Bacillus subtilis	5874	24.76032010141828	2	3
2590828373	JAXZ01000008	21264	1	5078	5077	6	4	0.6666666666666666	10k	0.000767700781942	Firmicutes	Bacilli	Bacillales	Staphylococcaceae	Staphylococcus	Staphylococcus aureus	3373	8.403913072024162	3	1
2671180227	Ga0116951_122	21265	163	25936	25773	35	8	0.2285714285714285	30k	0.0007678297182027	Proteobacteria	Alphaproteobacteria	Rhizobiales	Rhizobiaceae	Rhizobium	Rhizobium pusense	14881	4.540743081075988	8	0
2671180778	Ga0119610_1017	21266	66365	67921	1556	8	4	0.5	10k	0.0007686950733856	Proteobacteria	Gammaproteobacteria	Enterobacterales	Enterobacteriaceae	Escherichia	Escherichia coli	11866	20.56555269922879	4	0
2571042116	JBXO01000009	21267	7215	12622	5407	6	4	0.6666666666666666	10k	0.0007688832243589	Firmicutes	Bacilli	Bacillales	Staphylococcaceae	Staphylococcus	Staphylococcus aureus	3373	7.891005486714753	3	1
2690316202	Ga0119301_1028	21268	51200	53926	2726	4	4	1.0	10k	0.0007689734129568	Proteobacteria	Gammaproteobacteria	Vibrionales	Vibrionaceae	Vibrio	Vibrio cholerae	3688	23.47762289068232	4	0
2574180324	JBYO01000004	21269	175682	188050	12368	14	9	0.6428571428571429	15k	0.0007690468601195	Firmicutes	Bacilli	Bacillales	Staphylococcaceae	Staphylococcus	Staphylococcus aureus	30	37.89156348179634	9	0
2684622652	Ga0126478_1096	21270	2882	8013	5131	8	4	0.5	10k	0.000769051495325	Proteobacteria	Gammaproteobacteria	Enterobacterales	Enterobacteriaceae	Salmonella	Salmonella enterica	883	6.236601052426431	4	0
2568526137	JCUP01000006	21272	181653	194021	12368	14	9	0.6428571428571429	15k	0.0007696761980184	Firmicutes	Bacilli	Bacillales	Staphylococcaceae	Staphylococcus	Staphylococcus aureus	30	37.89156348179634	9	0
2574180172	JJZU01000009	21275	235373	237712	2339	6	4	0.6666666666666666	10k	0.0007702142597594	Actinobacteria	Actinobacteria	Corynebacteriales	Mycobacteriaceae	Mycobacterium	Mycobacterium tuberculosis	2588	18.24141370956249	3	1
2645727633	Ga0077267_1015	21279	41066	47301	6235	9	4	0.4444444444444444	10k	0.0007705695822027	Cyanobacteria	unclassified	Nostocales	Scytonemataceae	Scytonema	Scytonema tolypothrichoides	14481	4.562060055243696	2	2
2747842723	Ga0139965_135	21280	2689	7812	5123	7	4	0.5714285714285714	10k	0.000770599995226	Proteobacteria	Gammaproteobacteria	Enterobacterales	Enterobacteriaceae	Salmonella	Salmonella enterica	11877	7.138674325869329	4	0
2571042635	JEPV01000017	21282	70730	84379	13649	14	10	0.7142857142857143	15k	0.0007713665876345	Firmicutes	Bacilli	Bacillales	Staphylococcaceae	Staphylococcus	Staphylococcus aureus	14556	52.33245763687555	10	0
2537562145	AFTQ01000021	21284	1	10436	10435	11	7	0.6363636363636364	10k	0.0007716869824366	Firmicutes	Bacilli	Bacillales	Staphylococcaceae	Staphylococcus	Staphylococcus aureus	871	20.91736725181861	7	0
2517572209	C568DRAFT_scaffold00008.8	21285	23081	43981	20900	31	12	0.3870967741935484	20k	0.0007718758678906	Firmicutes	Bacilli	Bacillales	Bacillaceae	Bacillus	Bacillus sp. 95MFCvi2.1	4257	32.00493903380151	8	4
2582581213	JLOJ01000009	21287	63462	65801	2339	6	4	0.6666666666666666	10k	0.0007723064546115	Actinobacteria	Actinobacteria	Corynebacteriales	Mycobacteriaceae	Mycobacterium	Mycobacterium tuberculosis	2588	18.24141370956249	3	1
2590828734	JGGK01000007	21292	95165	108802	13637	12	10	0.8333333333333334	15k	0.0007725558074083	Firmicutes	Bacilli	Bacillales	Staphylococcaceae	Staphylococcus	Staphylococcus aureus	14562	61.10825939233947	10	0
2571042066	JEKH01000004	21293	175682	188050	12368	14	9	0.6428571428571429	15k	0.0007726335136593	Firmicutes	Bacilli	Bacillales	Staphylococcaceae	Staphylococcus	Staphylococcus aureus	30	37.89156348179634	9	0
2744055258	Ga0139767_129	21295	23146	28269	5123	7	4	0.5714285714285714	10k	0.0007727256783265	Proteobacteria	Gammaproteobacteria	Enterobacterales	Enterobacteriaceae	Salmonella	Salmonella enterica	11877	7.138674325869329	4	0
2603880115	Ga0057141_107	21298	176716	189084	12368	13	9	0.6923076923076923	15k	0.0007735174319952	Firmicutes	Bacilli	Bacillales	Staphylococcaceae	Staphylococcus	Staphylococcus aureus	30	40.80629913424221	9	0
2619619404	Ga0044400_110	21299	38255	40123	1868	5	4	0.8	10k	0.0007737422789847	Actinobacteria	Actinobacteria	Corynebacteriales	Mycobacteriaceae	Mycobacterium	Mycobacterium tuberculosis	13737	27.408993576017128	2	2
2744054901	Ga0133218_1110	21302	214229	217405	3176	6	4	0.6666666666666666	10k	0.0007742982564108	Proteobacteria	Betaproteobacteria	Burkholderiales	Burkholderiaceae	Paraburkholderia	Paraburkholderia ginsengiterrae	7672	13.43408900083963	2	2
2606217134	Ga0043752_108	21303	737232	746280	9048	16	5	0.3125	10k	0.0007745737395209	Actinobacteria	Actinobacteria	Corynebacteriales	Mycobacteriaceae	Mycobacterium	Mycobacterium tuberculosis	1308	4.317252431476569	3	2
2603879683	Ga0057298_111	21304	10238	15645	5407	8	4	0.5	10k	0.0007747938569137	Firmicutes	Bacilli	Bacillales	Staphylococcaceae	Staphylococcus	Staphylococcus aureus	3373	5.918254115036064	3	1
2568526525	JEDT01000020	21308	8984	21352	12368	14	9	0.6428571428571429	15k	0.0007752813824657	Firmicutes	Bacilli	Bacillales	Staphylococcaceae	Staphylococcus	Staphylococcus aureus	30	37.89156348179634	9	0
2582581216	JLUB01000009	21311	12034	15549	3515	6	4	0.6666666666666666	10k	0.0007754097317604	Actinobacteria	Actinobacteria	Corynebacteriales	Mycobacteriaceae	Mycobacterium	Mycobacterium tuberculosis	15930	12.138454243717405	2	2
2571042296	JEBH01000005	21312	193426	205794	12368	14	9	0.6428571428571429	15k	0.0007755959383993	Firmicutes	Bacilli	Bacillales	Staphylococcaceae	Staphylococcus	Staphylococcus aureus	30	37.89156348179634	9	0
2582581040	JBXE01000005	21314	175688	188056	12368	14	9	0.6428571428571429	15k	0.0007757096546291	Firmicutes	Bacilli	Bacillales	Staphylococcaceae	Staphylococcus	Staphylococcus aureus	30	37.89156348179634	9	0
2619619389	Ga0043786_103	21315	617728	621255	3527	6	4	0.6666666666666666	10k	0.0007757621087143	Actinobacteria	Actinobacteria	Corynebacteriales	Mycobacteriaceae	Mycobacterium	Mycobacterium tuberculosis	15930	12.09715527832908	2	2
2603879727	Ga0043063_111	21318	11263	14790	3527	6	4	0.6666666666666666	10k	0.0007761150457148	Actinobacteria	Actinobacteria	Corynebacteriales	Mycobacteriaceae	Mycobacterium	Mycobacterium tuberculosis	15930	12.09715527832908	2	2
[truncated: 1,929,695 more chars]
